# A Single-Cell and Spatial 3D Multi-omic Atlas of Developing Human Basal Ganglia and Inhibitory Neurons

**DOI:** 10.64898/2026.01.28.702385

**Authors:** Matthew G. Heffel, Heng Xu, Oier Pastor-Alonso, Xinzhe Li, Mohammad S. Baig, Rayyan Irfan Ghoor, Runjia Li, Colin Kern, Joonho Kum, Yi Zhang, Jon Paino, Min Jen Tsai, Chu-Yi Tai, Grant Tucker, Zoey Zhao, Angie Hou, Zachary von Behren, Mohini Bhade, Siqian Li, Kadellyn Sandoval, Jessica Scholes, Felicia Codrea, Jeffrey Calimlim, Emma K. Liao, Gwyneth Leung, JaeYeon Kim, Eleazar Eskin, Jonathan Flint, Jennifer A. Cotter, Bogdan Pasaniuc, Bogdan Bintu, Quan Zhu, Eran A. Mukamel, Jason Ernst, Mercedes F. Paredes, Chongyuan Luo

## Abstract

The human basal ganglia (BG), subcortical nuclei fundamental to motor regulation and cognitive modulation, is constructed from neurons produced during gestation in the adjacent ganglionic eminences (GEs). GEs are transient structures in the ventral prenatal brain that also generate GABAergic inhibitory neurons which migrate to destinations in the BG, cortex and other destinations. This study aims to elucidate the epigenomic and 3D-genomic dynamics involved in the specification and maturation of GEs and GE-derived neurons, using single-nucleus methyl-3C sequencing (snm3C-seq), highly-multiplexed spatial transcriptomics, and chromatin+RNA single-molecule imaging. Our multi-modal data support a heterogeneous temporal progression across GE subregions, with the lateral GE (LGE) showing declining neurogenic activity in mid-gestation and caudal GE (CGE) exhibiting ongoing developmental progression through infancy. We identified regulatory programs that specify subtypes of BG principal cells, medium spiny neurons (MSN), via synchronized maturation of the 3D-epigenome. In infant brains, we found a transient short-range enriched (SE) chromatin conformation during the transition between oligodendrocyte progenitors (OPCs) and oligodendrocytes (ODCs), and a temporary shift toward Long-range Enriched (LE) chromatin conformation in projection neurons, extending previous works showing the differentiation of neurons and glial cells is associated with permanent SE and LE conformation, respectively. Lastly, we found that gene regulatory regions active in MSNs were enriched in loci associated with genetic risk for neuropsychiatric disease. Our study delineates the highly complex, lineage-specific 3D genomic dynamics in ventral progenitors and basal ganglia populations of the perinatal human brain.

**Highlights:**

- Joint 3D genome and DNA methylome analysis of ventral brain progenitor zones
- Heterogeneous developmental progressions of the ganglionic eminences
- Distinct development dynamics and regulatory landscape of MSNs and interneurons
- Transient remodeling of the 3D-genome in neurons and oligodendrocyte progenitors

## Supplementary material for "A Single-Cell and Spatial 3D Multi-omic Atlas of Developing Human Basal Ganglia and Inhibitory Neurons": Table S2 (part 1 of 3)

### Sheet: Sheet1
Table S2. Metadata of the integrated snm3C-seq dataset
Cell_ID	L1	L2	L3	L4	age	age_groups	region	mCG/CG_global	mCH/CH_global	mCCC/CCC_global	Case	Interaction_count	pairs_enzyme_total	pairs_enzyme_intra1kb	pairs_enzyme_inter	pairs_enzymeless_total	pairs_enzymeless_intra1kb	pairs_enzymeless_inter
20210111-1863-preAb-PFC-B12_A1	Exc	UL	L1-3-CUX2	L1-3-CUX2	31	adult	DFC	0.77233	0.0599922	0.0128492	UMB1863	101825	95243	76860	18383	6582	5183	1399
20210111-1863-preAb-PFC-B12_A10	Glial	ODC	ODC	ODC	31	adult	DFC	0.764745	0.0116551	0.00478862	UMB1863	208730	193252	123862	69390	15478	9644	5834
20210111-1863-preAb-PFC-B12_A11	Exc	UL	L5-6-PDZRN4	L5-6-PDZRN4	31	adult	DFC	0.77009	0.0610812	0.0123159	UMB1863	162993	151240	123054	28186	11753	9468	2285
20210111-1863-preAb-PFC-B12_A12	Exc	UL	L1-3-CUX2	L1-3-CUX2	31	adult	DFC	0.777788	0.0797959	0.0171124	UMB1863	156811	145822	118850	26972	10989	8901	2088
20210111-1863-preAb-PFC-B12_A13	Exc	UL	L4-RORB	L4-RORB	31	adult	DFC	0.781103	0.0527087	0.0103437	UMB1863	153306	141117	105617	35500	12189	9083	3106
20210111-1863-preAb-PFC-B12_A14	Exc	UL	L1-3-MLLT1	L1-3-MLLT1	31	adult	DFC	0.757305	0.0377158	0.0083325	UMB1863	87278	80933	52414	28519	6345	4046	2299
20210111-1863-preAb-PFC-B12_A15	Exc	UL	L6-IT-NTNG2	L6-IT-NTNG2	31	adult	DFC	0.780505	0.0827187	0.0180015	UMB1863	146987	136191	107770	28421	10796	8479	2317
20210111-1863-preAb-PFC-B12_A16	Inh	MGE	SST	PTPRU	31	adult	DFC	0.822896	0.0627527	0.0127512	UMB1863	173991	162509	119355	43154	11482	8187	3295
20210111-1863-preAb-PFC-B12_A17	Glial	Astro	Astro	Astro	31	adult	DFC	0.770002	0.017203	0.00578173	UMB1863	216815	199510	88302	111208	17305	7542	9763
20210111-1863-preAb-PFC-B12_A18	Exc	UL	L5-6-PDZRN4	L5-6-PDZRN4	31	adult	DFC	0.76283	0.051808	0.0106196	UMB1863	194118	179752	145284	34468	14366	11378	2988
20210111-1863-preAb-PFC-B12_A19	Exc	UL	L1-3-CUX2	L1-3-CUX2	31	adult	DFC	0.764884	0.059679	0.0120939	UMB1863	142478	131464	107912	23552	11014	8888	2126
20210111-1863-preAb-PFC-B12_A2	Exc	UL	L1-3-MLLT1	L1-3-MLLT1	31	adult	DFC	0.772109	0.0483504	0.0103912	UMB1863	156874	144389	111116	33273	12485	9484	3001
20210111-1863-preAb-PFC-B12_A20	Glial	Astro	Astro	Astro	31	adult	DFC	0.774287	0.0175308	0.00588962	UMB1863	150618	138847	83825	55022	11771	6963	4808
20210111-1863-preAb-PFC-B12_A21	Inh	CGE	LAMP5	KIT	31	adult	DFC	0.811104	0.0311861	0.00766035	UMB1863	180787	167133	104818	62315	13654	8300	5354
20210111-1863-preAb-PFC-B12_A22	Glial	ODC	ODC	ODC	31	adult	DFC	0.741384	0.0085231	0.00501202	UMB1863	157694	145560	91324	54236	12134	7554	4580
20210111-1863-preAb-PFC-B12_A23	Glial	OPC	OPC	OPC	31	adult	DFC	0.779102	0.00589236	0.00439307	UMB1863	114018	104540	56897	47643	9478	5011	4467
20210111-1863-preAb-PFC-B12_A24	Glial	ODC	ODC	ODC	31	adult	DFC	0.764327	0.00834357	0.00522619	UMB1863	275486	253885	166903	86982	21601	14212	7389
20210111-1863-preAb-PFC-B12_A3	Glial	Astro	Astro	Astro	31	adult	DFC	0.771126	0.014069	0.00648357	UMB1863	93069	86043	49289	36754	7026	3910	3116
20210111-1863-preAb-PFC-B12_A4	Exc	UL	L4-RORB	L4-RORB	31	adult	DFC	0.785501	0.0534235	0.0110891	UMB1863	139744	129998	98606	31392	9746	7287	2459
20210111-1863-preAb-PFC-B12_A5	Exc	?	?	?	31	adult	DFC	0.774141	0.064791	0.0136445	UMB1863	105802	98692	82242	16450	7110	5873	1237
20210111-1863-preAb-PFC-B12_A6	Exc	UL	L1-3-CUX2	L1-3-CUX2	31	adult	DFC	0.780592	0.0609781	0.0125691	UMB1863	206800	191799	154715	37084	15001	11877	3124
20210111-1863-preAb-PFC-B12_A7	Inh	MGE	SST	GRIN2A	31	adult	DFC	0.807477	0.0344802	0.00769943	UMB1863	186443	173232	114653	58579	13211	8507	4704
20210111-1863-preAb-PFC-B12_A8	Exc	UL	L1-3-CUX2	L1-3-CUX2	31	adult	DFC	0.778957	0.0743179	0.0156185	UMB1863	163873	152853	128023	24830	11020	9037	1983
20210111-1863-preAb-PFC-B12_A9	Exc	DL/ENT	CDH10	CDH10	31	adult	DFC	0.738282	0.0447754	0.00968736	UMB1863	128676	119876	96940	22936	8800	6983	1817
20210111-1863-preAb-PFC-B12_B1	NN	NN	MGC-2	MGC-2	31	adult	DFC	0.772341	0.00832135	0.00572113	UMB1863	201822	185984	126792	59192	15838	10693	5145
20210111-1863-preAb-PFC-B12_B10	Exc	UL	L4-RORB	L4-RORB	31	adult	DFC	0.781663	0.0520701	0.0107928	UMB1863	92896	86560	66752	19808	6336	4759	1577
20210111-1863-preAb-PFC-B12_B11	Exc	DL/ENT	TCF4	TCF4	31	adult	DFC	0.773984	0.0350655	0.00821438	UMB1863	207425	191528	138590	52938	15897	11207	4690
20210111-1863-preAb-PFC-B12_B12	Inh	MGE	SST	TAC3	31	adult	DFC	0.822547	0.0803642	0.0166791	UMB1863	160419	149269	100262	49007	11150	7347	3803
20210111-1863-preAb-PFC-B12_B13	Exc	UL	L4-RORB	L4-RORB	31	adult	DFC	0.781998	0.0529724	0.0110464	UMB1863	107423	100078	73702	26376	7345	5248	2097
20210111-1863-preAb-PFC-B12_B14	Glial	ODC	ODC	ODC	31	adult	DFC	0.773292	0.0104388	0.00505969	UMB1863	265374	246817	157105	89712	18557	11461	7096
20210111-1863-preAb-PFC-B12_B15	Glial	Astro	Astro	Astro	31	adult	DFC	0.768835	0.0203969	0.00641656	UMB1863	124570	116128	65939	50189	8442	4611	3831
20210111-1863-preAb-PFC-B12_B16	Exc	UL	L1-3-CUX2	L1-3-CUX2	31	adult	DFC	0.754339	0.0376207	0.00824412	UMB1863	92205	85138	65284	19854	7067	5305	1762
20210111-1863-preAb-PFC-B12_B17	Exc	DL/ENT	TCF4	TCF4	31	adult	DFC	0.78186	0.030201	0.00715212	UMB1863	196956	181577	131804	49773	15379	10897	4482
20210111-1863-preAb-PFC-B12_B18	Glial	ODC	ODC	ODC	31	adult	DFC	0.759107	0.00775286	0.00469736	UMB1863	227286	209502	138848	70654	17784	11727	6057
20210111-1863-preAb-PFC-B12_B19	Glial	Astro	Astro	Astro	31	adult	DFC	0.769561	0.0156447	0.00568195	UMB1863	173562	159472	92662	66810	14090	7853	6237
20210111-1863-preAb-PFC-B12_B2	Inh				31	adult	DFC	0.82059	0.0482704	0.0106692	UMB1863	207758	192296	141305	50991	15462	11164	4298
20210111-1863-preAb-PFC-B12_B20	Exc	UL	L1-3-CUX2	L1-3-CUX2	31	adult	DFC	0.776226	0.0722477	0.0148344	UMB1863	182600	171630	141104	30526	10970	8884	2086
20210111-1863-preAb-PFC-B12_B21	Glial	ODC	ODC	ODC	31	adult	DFC	0.762135	0.00746314	0.00402255	UMB1863	73952	68776	45680	23096	5176	3439	1737
20210111-1863-preAb-PFC-B12_B22	Glial	ODC	ODC	ODC	31	adult	DFC	0.756832	0.00766906	0.00458686	UMB1863	204816	188411	126923	61488	16405	10932	5473
20210111-1863-preAb-PFC-B12_B23	Glial	ODC	ODC	ODC	31	adult	DFC	0.750553	0.0089959	0.0048396	UMB1863	234849	216891	144389	72502	17958	11691	6267
20210111-1863-preAb-PFC-B12_B24	Glial	ODC	ODC	ODC	31	adult	DFC	0.760576	0.00960597	0.00510479	UMB1863	245744	225364	147920	77444	20380	13284	7096
20210111-1863-preAb-PFC-B12_B3	Inh	CGE	VIP	PCDH1	31	adult	DFC	0.814104	0.0571734	0.0118407	UMB1863	150334	140663	98977	41686	9671	6613	3058
20210111-1863-preAb-PFC-B12_B4	NN	NN	EC	EC	31	adult	DFC	0.735702	0.00815045	0.00534217	UMB1863	190252	176669	109789	66880	13583	8266	5317
20210111-1863-preAb-PFC-B12_B5	Glial	Astro	Astro	Astro	31	adult	DFC	0.776896	0.0215058	0.00676379	UMB1863	191990	177216	91274	85942	14774	7368	7406
20210111-1863-preAb-PFC-B12_B6	NN	NN	MGC-1	MGC-1	31	adult	DFC	0.726083	0.00681668	0.00500018	UMB1863	306076	281555	164986	116569	24521	14121	10400
20210111-1863-preAb-PFC-B12_B7	Inh	CGE	VIP	PCDH1	31	adult	DFC	0.802018	0.0592148	0.0128435	UMB1863	190537	177390	128781	48609	13147	9359	3788
20210111-1863-preAb-PFC-B12_B8	Exc	UL	L1-3-CUX2	L1-3-CUX2	31	adult	DFC	0.763403	0.0625576	0.0127028	UMB1863	194836	180741	139948	40793	14095	10772	3323
20210111-1863-preAb-PFC-B12_B9	NN	NN	VLMC	VLMC	31	adult	DFC	0.772535	0.014958	0.00603473	UMB1863	146008	134735	87538	47197	11273	7039	4234
20210111-1863-preAb-PFC-B12_C1	Exc	UL	L1-3-MLLT1	L1-3-MLLT1	31	adult	DFC	0.757053	0.0405262	0.00899473	UMB1863	144107	133032	96103	36929	11075	7868	3207
20210111-1863-preAb-PFC-B12_C10	Glial	Astro	Astro	Astro	31	adult	DFC	0.770564	0.0168531	0.00569031	UMB1863	134781	124266	57105	67161	10515	4644	5871
20210111-1863-preAb-PFC-B12_C11	Exc	UL	L1-3-CUX2	L1-3-CUX2	31	adult	DFC	0.758404	0.0546259	0.0114247	UMB1863	237358	219392	176837	42555	17966	14213	3753
20210111-1863-preAb-PFC-B12_C12	NN	NN	MGC-1	MGC-1	31	adult	DFC	0.733489	0.00593718	0.00448622	UMB1863	234847	218580	143661	74919	16267	10481	5786
20210111-1863-preAb-PFC-B12_C13	Exc	UL	L5-6-PDZRN4	L5-6-PDZRN4	31	adult	DFC	0.765317	0.0567997	0.0116689	UMB1863	113818	105044	82768	22276	8774	6783	1991
20210111-1863-preAb-PFC-B12_C14	Glial	Astro	Astro	Astro	31	adult	DFC	0.774461	0.0156133	0.00540801	UMB1863	176542	162494	101418	61076	14048	8706	5342
20210111-1863-preAb-PFC-B12_C15	Glial	ODC	ODC	ODC	31	adult	DFC	0.758938	0.00741259	0.00491484	UMB1863	290004	267774	170410	97364	22230	13788	8442
20210111-1863-preAb-PFC-B12_C16	Exc	UL	L4-6-LRRK1	L4-6-LRRK1	31	adult	DFC	0.78054	0.0585303	0.0118775	UMB1863	116386	108070	80856	27214	8316	6066	2250
20210111-1863-preAb-PFC-B12_C17	Exc	UL	L4-6-LRRK1	L4-6-LRRK1	31	adult	DFC	0.790002	0.0824406	0.0184766	UMB1863	184038	168474	127078	41396	15564	11326	4238
20210111-1863-preAb-PFC-B12_C18	Exc	UL	L5-6-PDZRN4	L5-6-PDZRN4	31	adult	DFC	0.756359	0.0542825	0.0109703	UMB1863	178656	165560	127731	37829	13096	9931	3165
20210111-1863-preAb-PFC-B12_C19	Glial	Astro	Astro	Astro	31	adult	DFC	0.772216	0.0185645	0.00552178	UMB1863	127148	116158	54239	61919	10990	4934	6056
20210111-1863-preAb-PFC-B12_C2	Exc	DL/ENT	CDH10	CDH10	31	adult	DFC	0.785319	0.0751221	0.0159763	UMB1863	183283	170606	127688	42918	12677	9290	3387
20210111-1863-preAb-PFC-B12_C20	Exc	UL	L5-6-PDZRN4	L5-6-PDZRN4	31	adult	DFC	0.771766	0.062864	0.0128204	UMB1863	162996	151731	121754	29977	11265	8868	2397
20210111-1863-preAb-PFC-B12_C21	NN	NN	MGC-1	MGC-1	31	adult	DFC	0.730332	0.00525202	0.00389616	UMB1863	147143	135065	81956	53109	12078	7129	4949
20210111-1863-preAb-PFC-B12_C22	Glial	ODC	ODC	ODC	31	adult	DFC	0.747467	0.00795851	0.00432745	UMB1863	180110	165121	108556	56565	14989	9766	5223
20210111-1863-preAb-PFC-B12_C23	Glial	ODC	ODC	ODC	31	adult	DFC	0.749655	0.00826809	0.00452458	UMB1863	226032	206869	129953	76916	19163	11891	7272
20210111-1863-preAb-PFC-B12_C24	Glial	Astro	Astro	Astro	31	adult	DFC	0.781008	0.0139884	0.00520269	UMB1863	191038	175402	121769	53633	15636	10738	4898
20210111-1863-preAb-PFC-B12_C3	Exc	UL	L4-RORB	L4-RORB	31	adult	DFC	0.785456	0.0557945	0.0114707	UMB1863	152046	140867	104315	36552	11179	8081	3098
20210111-1863-preAb-PFC-B12_C4	Exc	UL	L4-RORB	L4-RORB	31	adult	DFC	0.778732	0.0574906	0.012169	UMB1863	132205	123283	91348	31935	8922	6601	2321
20210111-1863-preAb-PFC-B12_C5	Exc	UL	L1-3-CUX2	L1-3-CUX2	31	adult	DFC	0.777664	0.067102	0.0142826	UMB1863	199035	184433	149324	35109	14602	11709	2893
20210111-1863-preAb-PFC-B12_C6	Inh	MGE	PVALB	CUX2	31	adult	DFC	0.821857	0.0714935	0.0140294	UMB1863	203797	187876	142055	45821	15921	11758	4163
20210111-1863-preAb-PFC-B12_C7	Exc	UL	L4-6-LRRK1	L4-6-LRRK1	31	adult	DFC	0.804287	0.0929814	0.0198146	UMB1863	182622	169974	128123	41851	12648	9394	3254
20210111-1863-preAb-PFC-B12_C8	Exc	UL	L5-6-PDZRN4	L5-6-PDZRN4	31	adult	DFC	0.767878	0.0547594	0.0117467	UMB1863	88552	82680	65906	16774	5872	4576	1296
20210111-1863-preAb-PFC-B12_C9	Exc	UL	L4-RORB	L4-RORB	31	adult	DFC	0.771385	0.0470267	0.00963075	UMB1863	143524	131911	98544	33367	11613	8587	3026
20210111-1863-preAb-PFC-B12_D1	Exc	DL/ENT	TCF4	TCF4	31	adult	DFC	0.785539	0.0338272	0.00752389	UMB1863	199159	184526	134901	49625	14633	10556	4077
20210111-1863-preAb-PFC-B12_D10	Glial	ODC	ODC	ODC	31	adult	DFC	0.754143	0.00866518	0.00506083	UMB1863	213642	198415	125012	73403	15227	9277	5950
20210111-1863-preAb-PFC-B12_D11	Exc	UL	L5-6-PDZRN4	L5-6-PDZRN4	31	adult	DFC	0.767248	0.0495678	0.0105198	UMB1863	195102	180809	142666	38143	14293	11202	3091
20210111-1863-preAb-PFC-B12_D12	Glial	ODC	ODC	ODC	31	adult	DFC	0.755524	0.00908744	0.00432224	UMB1863	186046	172655	113043	59612	13391	8748	4643
20210111-1863-preAb-PFC-B12_D13	Exc	UL	L4-RORB	L4-RORB	31	adult	DFC	0.796979	0.0500929	0.0102123	UMB1863	185455	172273	123386	48887	13182	9188	3994
20210111-1863-preAb-PFC-B12_D14	Exc	UL	L5-6-PDZRN4	L5-6-PDZRN4	31	adult	DFC	0.765093	0.0488647	0.00993061	UMB1863	106239	98338	74011	24327	7901	5848	2053
20210111-1863-preAb-PFC-B12_D15	Glial	GPC	GPC	GPC	31	adult	DFC	0.807884	0.0851216	0.0184137	UMB1863	67043	62274	49930	12344	4769	3775	994
20210111-1863-preAb-PFC-B12_D16	Glial	Astro	Astro	Astro	31	adult	DFC	0.772709	0.0174238	0.00598738	UMB1863	121667	112433	61234	51199	9234	4930	4304
20210111-1863-preAb-PFC-B12_D17	Inh	CGE	KCNJ1	PDE2A	31	adult	DFC	0.817252	0.0799557	0.0172794	UMB1863	169765	156466	110699	45767	13299	9083	4216
20210111-1863-preAb-PFC-B12_D18	Inh	MGE	PVALB	KLHL29	31	adult	DFC	0.821347	0.0684715	0.0139408	UMB1863	201028	187355	139177	48178	13673	9981	3692
20210111-1863-preAb-PFC-B12_D19	Inh	MGE	PVALB	CUX2	31	adult	DFC	0.831679	0.0809161	0.0163967	UMB1863	152267	142607	105290	37317	9660	6897	2763
20210111-1863-preAb-PFC-B12_D2	Exc	UL	L4-6-LRRK1	L4-6-LRRK1	31	adult	DFC	0.764109	0.0821415	0.0187716	UMB1863	187922	174768	145367	29401	13154	10752	2402
20210111-1863-preAb-PFC-B12_D20	Exc	UL	L1-3-CUX2	L1-3-CUX2	31	adult	DFC	0.762012	0.052503	0.0107057	UMB1863	89348	82863	67456	15407	6485	5271	1214
20210111-1863-preAb-PFC-B12_D21	Glial	OPC	OPC	OPC	31	adult	DFC	0.758397	0.00665638	0.00461705	UMB1863	114581	105480	62611	42869	9101	5296	3805
20210111-1863-preAb-PFC-B12_D22	Glial	ODC	ODC	ODC	31	adult	DFC	0.756033	0.00865369	0.00466677	UMB1863	213767	198574	131118	67456	15193	9784	5409
20210111-1863-preAb-PFC-B12_D23	NN	NN	EC	EC	31	adult	DFC	0.747994	0.00718817	0.00450157	UMB1863	182474	167399	104654	62745	15075	9256	5819
20210111-1863-preAb-PFC-B12_D24	Glial	OPC	OPC	OPC	31	adult	DFC	0.759774	0.00604647	0.00410433	UMB1863	232437	213332	145442	67890	19105	12734	6371
20210111-1863-preAb-PFC-B12_D3	Exc	UL	L1-3-MLLT1	L1-3-MLLT1	31	adult	DFC	0.74533	0.0389019	0.0089448	UMB1863	150566	139917	106965	32952	10649	7977	2672
20210111-1863-preAb-PFC-B12_D4	NN	NN	PC	PC	31	adult	DFC	0.721234	0.0069691	0.00503931	UMB1863	170611	157915	100570	57345	12696	8010	4686
20210111-1863-preAb-PFC-B12_D5	NN	NN	EC	EC	31	adult	DFC	0.740892	0.00809806	0.00527362	UMB1863	231778	215486	117099	98387	16292	8722	7570
20210111-1863-preAb-PFC-B12_D6	Inh	MGE	SST	GRIN2A	31	adult	DFC	0.806578	0.0410385	0.00881119	UMB1863	190933	178019	110581	67438	12914	7858	5056
20210111-1863-preAb-PFC-B12_D7	Inh	MGE	SST	NXPH2	31	adult	DFC	0.81217	0.0589062	0.0123209	UMB1863	176212	165059	113850	51209	11153	7437	3716
20210111-1863-preAb-PFC-B12_D8	Glial	Astro	Astro	Astro	31	adult	DFC	0.77605	0.0211968	0.0066218	UMB1863	171963	160597	85378	75219	11366	5865	5501
20210111-1863-preAb-PFC-B12_D9	Inh	MGE	PVALB	CUX2	31	adult	DFC	0.806369	0.0519242	0.0106238	UMB1863	166310	154062	107410	46652	12248	8440	3808
20210111-1863-preAb-PFC-B12_E1	Exc	UL	L4-PLCH1	L4-PLCH1	31	adult	DFC	0.77699	0.0592315	0.012181	UMB1863	196876	182320	141130	41190	14556	11116	3440
20210111-1863-preAb-PFC-B12_E10	Glial	Astro	Astro	Astro	31	adult	DFC	0.765409	0.0154781	0.00601539	UMB1863	182735	169335	100967	68368	13400	7730	5670
20210111-1863-preAb-PFC-B12_E11	Inh	CGE	LAMP5	TOX	31	adult	DFC	0.818617	0.0606049	0.0129156	UMB1863	231192	213787	156199	57588	17405	12364	5041
20210111-1863-preAb-PFC-B12_E12	Inh	CGE	VIP	VIP-CHST18	31	adult	DFC	0.828393	0.0783678	0.0166621	UMB1863	215578	200202	145186	55016	15376	10820	4556
20210111-1863-preAb-PFC-B12_E13	Exc	UL	L4-RORB	L4-RORB	31	adult	DFC	0.775201	0.0533533	0.0114311	UMB1863	159094	146685	101027	45658	12409	8340	4069
20210111-1863-preAb-PFC-B12_E14	Exc	UL	L5-6-PDZRN4	L5-6-PDZRN4	31	adult	DFC	0.775735	0.0551875	0.0113803	UMB1863	159109	147586	119866	27720	11523	9129	2394
20210111-1863-preAb-PFC-B12_E15	Inh	CGE	KCNJ1	WSCD1	31	adult	DFC	0.815817	0.0514939	0.0111043	UMB1863	134479	124864	82424	42440	9615	6226	3389
20210111-1863-preAb-PFC-B12_E16	Exc	UL	L1-3-CUX2	L1-3-CUX2	31	adult	DFC	0.760891	0.0555129	0.0112811	UMB1863	165618	153068	124405	28663	12550	10038	2512
20210111-1863-preAb-PFC-B12_E17	Glial	Astro	Astro	Astro	31	adult	DFC	0.77673	0.014227	0.00496647	UMB1863	176516	162098	81742	80356	14418	7145	7273
20210111-1863-preAb-PFC-B12_E18	NN	NN	MGC-1	MGC-1	31	adult	DFC	0.766761	0.00781772	0.00463783	UMB1863	257643	238085	147737	90348	19558	11650	7908
20210111-1863-preAb-PFC-B12_E19	Glial	Astro	Astro	Astro	31	adult	DFC	0.779178	0.0184241	0.00555164	UMB1863	158362	146565	86535	60030	11797	6718	5079
20210111-1863-preAb-PFC-B12_E2	Exc	UL	L1-3-CUX2	L1-3-CUX2	31	adult	DFC	0.767876	0.0573409	0.0118681	UMB1863	197767	184724	149923	34801	13043	10520	2523
20210111-1863-preAb-PFC-B12_E20	Glial	ODC	ODC	ODC	31	adult	DFC	0.778222	0.0138256	0.00544951	UMB1863	186429	173390	117702	55688	13039	8569	4470
20210111-1863-preAb-PFC-B12_E21	Glial	OPC	OPC	OPC	31	adult	DFC	0.764374	0.00636314	0.0041866	UMB1863	178264	164150	99864	64286	14114	8537	5577
20210111-1863-preAb-PFC-B12_E22	Inh	CGE	LAMP5	LAMP5	31	adult	DFC	0.820205	0.0451072	0.00955874	UMB1863	90365	83582	54014	29568	6783	4288	2495
20210111-1863-preAb-PFC-B12_E23	Glial	ODC	ODC	ODC	31	adult	DFC	0.740979	0.00871327	0.0044673	UMB1863	90977	84374	51867	32507	6603	3961	2642
20210111-1863-preAb-PFC-B12_E24	Glial	ODC	ODC	ODC	31	adult	DFC	0.754254	0.00734358	0.00497005	UMB1863	199579	184550	119923	64627	15029	9643	5386
20210111-1863-preAb-PFC-B12_E3	Inh	MGE	PVALB	CUX2	31	adult	DFC	0.81621	0.0564467	0.011833	UMB1863	110212	102308	66854	35454	7904	5097	2807
20210111-1863-preAb-PFC-B12_E4	Exc	UL	L1-3-MLLT1	L1-3-MLLT1	31	adult	DFC	0.760804	0.0382426	0.00828406	UMB1863	141730	132204	94442	37762	9526	6662	2864
20210111-1863-preAb-PFC-B12_E5	Glial	Astro	Astro	Astro	31	adult	DFC	0.753698	0.0189564	0.00603455	UMB1863	162894	150309	85123	65186	12585	7040	5545
20210111-1863-preAb-PFC-B12_E6	Exc	UL	L4-5-TOX	L4-5-TOX	31	adult	DFC	0.794678	0.067984	0.0139839	UMB1863	114564	106087	80097	25990	8477	6293	2184
20210111-1863-preAb-PFC-B12_E7	Glial	ODC	ODC	ODC	31	adult	DFC	0.74317	0.00926117	0.00499795	UMB1863	107208	99755	61392	38363	7453	4504	2949
20210111-1863-preAb-PFC-B12_E8	Glial	ODC	ODC	ODC	31	adult	DFC	0.796244	0.0468082	0.0120457	UMB1863	228913	213616	143538	70078	15297	10063	5234
20210111-1863-preAb-PFC-B12_E9	NN	NN	PC	PC	31	adult	DFC	0.700715	0.00568644	0.00355952	UMB1863	116547	107129	68783	38346	9418	5932	3486
20210111-1863-preAb-PFC-B12_F1	Inh	MGE	SST	CDH9	31	adult	DFC	0.822191	0.10341	0.024433	UMB1863	140083	130505	89253	41252	9578	6412	3166
20210111-1863-preAb-PFC-B12_F10	Glial	ODC	ODC	ODC	31	adult	DFC	0.777723	0.0115635	0.00544019	UMB1863	307627	286315	193587	92728	21312	14013	7299
20210111-1863-preAb-PFC-B12_F11	Glial	Astro	Astro	Astro	31	adult	DFC	0.771897	0.0198846	0.00548514	UMB1863	168538	146682	89408	57274	21856	13192	8664
20210111-1863-preAb-PFC-B12_F12	NN	NN	VLMC	VLMC	31	adult	DFC	0.77525	0.0135473	0.00582747	UMB1863	233574	217273	143733	73540	16301	10495	5806
20210111-1863-preAb-PFC-B12_F13	Exc	UL	L4-5-TOX	L4-5-TOX	31	adult	DFC	0.804307	0.076991	0.0163917	UMB1863	207702	193597	140010	53587	14105	10035	4070
20210111-1863-preAb-PFC-B12_F14	Glial	OPC	OPC	OPC	31	adult	DFC	0.770649	0.00696313	0.00477038	UMB1863	236742	219980	126104	93876	16762	9431	7331
20210111-1863-preAb-PFC-B12_F15	Inh	MGE	PVALB	CUX2	31	adult	DFC	0.817562	0.0661577	0.0130153	UMB1863	151276	140964	103849	37115	10312	7440	2872
20210111-1863-preAb-PFC-B12_F16	Exc	DL/ENT	CDH10	CDH10	31	adult	DFC	0.753716	0.0440027	0.00847808	UMB1863	64771	61312	49058	12254	3459	2700	759
20210111-1863-preAb-PFC-B12_F17	Exc	?	?	?	31	adult	DFC	0.787726	0.0532911	0.0110451	UMB1863	134531	123988	84160	39828	10543	7000	3543
20210111-1863-preAb-PFC-B12_F18	Glial	ODC	ODC	ODC	31	adult	DFC	0.776409	0.0106196	0.00479958	UMB1863	279420	258998	172567	86431	20422	13134	7288
20210111-1863-preAb-PFC-B12_F19	NN	NN	VLMC	VLMC	31	adult	DFC	0.768764	0.0128866	0.00553894	UMB1863	200792	187285	125921	61364	13507	8891	4616
20210111-1863-preAb-PFC-B12_F2	Exc	UL	L1-3-CUX2	L1-3-CUX2	31	adult	DFC	0.76025	0.0376273	0.00962818	UMB1863	255237	236387	165422	70965	18850	12880	5970
20210111-1863-preAb-PFC-B12_F20	Exc	DL/ENT	NP	NP	31	adult	DFC	0.813503	0.0627455	0.0129815	UMB1863	184214	171644	115496	56148	12570	8173	4397
20210111-1863-preAb-PFC-B12_F21	Glial	ODC	ODC	ODC	31	adult	DFC	0.753385	0.00863034	0.00480299	UMB1863	217036	200552	135187	65365	16484	10923	5561
20210111-1863-preAb-PFC-B12_F22	NN	NN	PC	PC	31	adult	DFC	0.743573	0.00785809	0.00498357	UMB1863	139548	130024	92084	37940	9524	6637	2887
20210111-1863-preAb-PFC-B12_F23	Glial	ODC	ODC	ODC	31	adult	DFC	0.757654	0.00840316	0.00490771	UMB1863	206125	190128	119496	70632	15997	9889	6108
20210111-1863-preAb-PFC-B12_F24	Glial	ODC	ODC	ODC	31	adult	DFC	0.752729	0.008558	0.00513107	UMB1863	249412	229727	157041	72686	19685	13356	6329
20210111-1863-preAb-PFC-B12_F3	Exc	DL/ENT	CDH10	CDH10	31	adult	DFC	0.773804	0.0607016	0.0132655	UMB1863	178355	166294	130321	35973	12061	9237	2824
20210111-1863-preAb-PFC-B12_F4	Inh	MGE	PVALB	KLHL29	31	adult	DFC	0.815088	0.07735	0.0163718	UMB1863	131561	122501	93595	28906	9060	6793	2267
20210111-1863-preAb-PFC-B12_F5	Glial	Astro	Astro	Astro	31	adult	DFC	0.760696	0.0161767	0.0061341	UMB1863	170167	156475	83965	72510	13692	7119	6573
20210111-1863-preAb-PFC-B12_F6	Glial	Astro	Astro	Astro	31	adult	DFC	0.768085	0.0199304	0.00605884	UMB1863	163090	151899	80485	71414	11191	5768	5423
20210111-1863-preAb-PFC-B12_F7	Exc	?	?	?	31	adult	DFC	0.771222	0.0756836	0.0156434	UMB1863	98715	91899	75996	15903	6816	5596	1220
20210111-1863-preAb-PFC-B12_F8	Exc	UL	L1-3-CUX2	L1-3-CUX2	31	adult	DFC	0.764339	0.0546361	0.0119797	UMB1863	171817	160098	128037	32061	11719	9295	2424
20210111-1863-preAb-PFC-B12_F9	Exc	UL	L1-3-CUX2	L1-3-CUX2	31	adult	DFC	0.77102	0.067818	0.0142507	UMB1863	216319	201337	160131	41206	14982	11730	3252
20210111-1863-preAb-PFC-B12_G1	Glial	Astro	Astro	Astro	31	adult	DFC	0.779609	0.0204535	0.00663303	UMB1863	189875	174963	92734	82229	14912	7727	7185
20210111-1863-preAb-PFC-B12_G10	Exc	UL	L1-3-CUX2	L1-3-CUX2	31	adult	DFC	0.772787	0.0570145	0.0122506	UMB1863	184090	172655	134496	38159	11435	8655	2780
20210111-1863-preAb-PFC-B12_G11	Exc	UL	L4-RORB	L4-RORB	31	adult	DFC	0.779385	0.0505838	0.0105632	UMB1863	127414	119262	82686	36576	8152	5485	2667
20210111-1863-preAb-PFC-B12_G12	Exc	DL/ENT	TCF4	TCF4	31	adult	DFC	0.817525	0.0499788	0.010866	UMB1863	216256	201460	149206	52254	14796	10775	4021
20210111-1863-preAb-PFC-B12_G13	Exc	UL	L1-3-CUX2	L1-3-CUX2	31	adult	DFC	0.776223	0.0669803	0.013792	UMB1863	145144	134391	105873	28518	10753	8241	2512
20210111-1863-preAb-PFC-B12_G14	Glial	Astro	Astro	Astro	31	adult	DFC	0.763977	0.0159647	0.00584387	UMB1863	142294	131642	75616	56026	10652	5978	4674
20210111-1863-preAb-PFC-B12_G15	Exc	UL	L1-3-CUX2	L1-3-CUX2	31	adult	DFC	0.757301	0.0573954	0.0115312	UMB1863	77315	71746	56877	14869	5569	4390	1179
20210111-1863-preAb-PFC-B12_G16	Inh	MGE	SST	UBE2QL1	31	adult	DFC	0.815473	0.0633595	0.0131928	UMB1863	142954	133370	89703	43667	9584	6368	3216
20210111-1863-preAb-PFC-B12_G17	Glial	ODC	ODC	ODC	31	adult	DFC	0.769921	0.0121654	0.00512284	UMB1863	248042	227965	144520	83445	20077	12495	7582
20210111-1863-preAb-PFC-B12_G18	Glial	ODC	ODC	ODC	31	adult	DFC	0.763773	0.00914176	0.00475104	UMB1863	147713	138362	89990	48372	9351	5964	3387
20210111-1863-preAb-PFC-B12_G19	NN	NN	EC	EC	31	adult	DFC	0.734997	0.00714433	0.00439247	UMB1863	157439	146386	95405	50981	11053	7099	3954
20210111-1863-preAb-PFC-B12_G2	Glial	Astro	Astro	Astro	31	adult	DFC	0.78223	0.0179144	0.00639289	UMB1863	183971	169537	90383	79154	14434	7588	6846
20210111-1863-preAb-PFC-B12_G20	Glial	ODC	ODC	ODC	31	adult	DFC	0.751543	0.00774291	0.00453422	UMB1863	155846	145280	99722	45558	10566	7148	3418
20210111-1863-preAb-PFC-B12_G21	Glial	ODC	ODC	ODC	31	adult	DFC	0.750499	0.00768872	0.00454326	UMB1863	155152	142838	95178	47660	12314	8187	4127
20210111-1863-preAb-PFC-B12_G22	Glial	ODC	ODC	ODC	31	adult	DFC	0.755162	0.00859521	0.00513236	UMB1863	176604	161994	106507	55487	14610	9409	5201
20210111-1863-preAb-PFC-B12_G23	Glial	OPC	OPC	OPC	31	adult	DFC	0.746591	0.00574218	0.00434808	UMB1863	121333	111839	66296	45543	9494	5602	3892
20210111-1863-preAb-PFC-B12_G24	NN	NN	PC	PC	31	adult	DFC	0.712614	0.00599234	0.00447733	UMB1863	220613	203707	129061	74646	16906	10613	6293
20210111-1863-preAb-PFC-B12_G3	Inh	MGE	PVALB	KLHL29	31	adult	DFC	0.825955	0.0763493	0.0155174	UMB1863	141897	132700	96582	36118	9197	6500	2697
20210111-1863-preAb-PFC-B12_G4	Exc	DL/ENT	NP	NP	31	adult	DFC	0.805364	0.0596681	0.0127105	UMB1863	149007	138418	103353	35065	10589	7794	2795
20210111-1863-preAb-PFC-B12_G5	Exc	UL	L4-RORB	L4-RORB	31	adult	DFC	0.763964	0.0470746	0.00974082	UMB1863	212481	196309	146496	49813	16172	11950	4222
20210111-1863-preAb-PFC-B12_G6	Glial	ODC	ODC	ODC	31	adult	DFC	0.749878	0.0110027	0.00547163	UMB1863	223691	206296	119580	86716	17395	9951	7444
20210111-1863-preAb-PFC-B12_G7	Exc	DL/ENT	CDH10	CDH10	31	adult	DFC	0.749796	0.0540495	0.0116183	UMB1863	117930	110116	87229	22887	7814	5989	1825
20210111-1863-preAb-PFC-B12_G8	Exc	UL	L4-RORB	L4-RORB	31	adult	DFC	0.768326	0.0502911	0.010924	UMB1863	132617	123881	93749	30132	8736	6497	2239
20210111-1863-preAb-PFC-B12_G9	Inh	MGE	ChC	ChC	31	adult	DFC	0.815929	0.0664611	0.0136789	UMB1863	195775	182861	119860	63001	12914	8219	4695
20210111-1863-preAb-PFC-B12_H1	Inh	MGE	PVALB	CUX2	31	adult	DFC	0.818063	0.0669418	0.0140708	UMB1863	220177	203913	147480	56433	16264	11550	4714
20210111-1863-preAb-PFC-B12_H10	Glial	Astro	Astro	Astro	31	adult	DFC	0.775113	0.0174792	0.00601512	UMB1863	171982	160467	75168	85299	11515	5256	6259
20210111-1863-preAb-PFC-B12_H11	Exc	DL/ENT	CDH10	CDH10	31	adult	DFC	0.756066	0.0640797	0.0135958	UMB1863	174384	161268	133505	27763	13116	10656	2460
20210111-1863-preAb-PFC-B12_H12	Glial	ODC	ODC	ODC	31	adult	DFC	0.783483	0.0150659	0.00584456	UMB1863	266046	248809	161531	87278	17237	10930	6307
20210111-1863-preAb-PFC-B12_H13	Inh	MGE	PVALB	KLHL29	31	adult	DFC	0.825466	0.103552	0.0228347	UMB1863	150902	141455	97917	43538	9447	6271	3176
20210111-1863-preAb-PFC-B12_H14	Glial	ODC	ODC	ODC	31	adult	DFC	0.765895	0.00909731	0.00506235	UMB1863	212380	195891	122884	73007	16489	10239	6250
20210111-1863-preAb-PFC-B12_H15	Exc	UL	L4-PLCH1	L4-PLCH1	31	adult	DFC	0.778441	0.0505614	0.0111492	UMB1863	165183	154184	117444	36740	10999	8131	2868
20210111-1863-preAb-PFC-B12_H16	Exc	DL/ENT	TCF4	TCF4	31	adult	DFC	0.769209	0.038018	0.00851494	UMB1863	116061	107108	70274	36834	8953	5668	3285
20210111-1863-preAb-PFC-B12_H17	Inh	MGE	SST	TAC3	31	adult	DFC	0.822847	0.0815192	0.0169653	UMB1863	169376	157960	112200	45760	11416	7883	3533
20210111-1863-preAb-PFC-B12_H18	NN	NN	PC	PC	31	adult	DFC	0.726651	0.00704734	0.00463777	UMB1863	156947	144628	103954	40674	12319	8657	3662
20210111-1863-preAb-PFC-B12_H19	Glial	ODC	ODC	ODC	31	adult	DFC	0.762905	0.0100518	0.00542578	UMB1863	184106	171134	112469	58665	12972	8406	4566
20210111-1863-preAb-PFC-B12_H2	Exc	UL	L1-3-CUX2	L1-3-CUX2	31	adult	DFC	0.755202	0.0538103	0.0114858	UMB1863	215345	198805	156733	42072	16540	12987	3553
20210111-1863-preAb-PFC-B12_H20	Glial	Astro	Astro	Astro	31	adult	DFC	0.76789	0.020326	0.00581971	UMB1863	167924	155093	97585	57508	12831	7936	4895
20210111-1863-preAb-PFC-B12_H21	Glial	ODC	ODC	ODC	31	adult	DFC	0.758649	0.00868663	0.00422024	UMB1863	192933	175308	119094	56214	17625	11962	5663
20210111-1863-preAb-PFC-B12_H22	Glial	ODC	ODC	ODC	31	adult	DFC	0.756204	0.00853614	0.00456585	UMB1863	252655	233816	154874	78942	18839	12141	6698
20210111-1863-preAb-PFC-B12_H23	Glial	ODC	ODC	ODC	31	adult	DFC	0.751368	0.00854784	0.00480195	UMB1863	162459	149638	99680	49958	12821	8397	4424
20210111-1863-preAb-PFC-B12_H24	Glial	ODC	ODC	ODC	31	adult	DFC	0.761089	0.00927522	0.00518544	UMB1863	248362	229833	149649	80184	18529	11983	6546
20210111-1863-preAb-PFC-B12_H3	Glial	ODC	ODC	ODC	31	adult	DFC	0.773676	0.0154093	0.00616666	UMB1863	181315	167984	113229	54755	13331	8869	4462
20210111-1863-preAb-PFC-B12_H4	Exc	UL	L6-IT-NTNG2	L6-IT-NTNG2	31	adult	DFC	0.78329	0.0856329	0.0189659	UMB1863	165610	154170	123737	30433	11440	9063	2377
20210111-1863-preAb-PFC-B12_H5	Glial	ODC	ODC	ODC	31	adult	DFC	0.758164	0.00916257	0.00499548	UMB1863	386271	359618	247601	112017	26653	17637	9016
20210111-1863-preAb-PFC-B12_H6	Exc	CA	?	?	31	adult	DFC	0.772666	0.0315914	0.00826638	UMB1863	253848	235402	160786	74616	18446	12153	6293
20210111-1863-preAb-PFC-B12_H7	Exc	UL	L5-6-PDZRN4	L5-6-PDZRN4	31	adult	DFC	0.78465	0.039263	0.00942377	UMB1863	201796	187409	136617	50792	14387	10367	4020
20210111-1863-preAb-PFC-B12_H8	Glial	Astro	Astro	Astro	31	adult	DFC	0.77029	0.0194874	0.00630531	UMB1863	174985	162610	63897	98713	12375	4658	7717
20210111-1863-preAb-PFC-B12_H9	Exc	DL/ENT	CDH10	CDH10	31	adult	DFC	0.783103	0.101675	0.024047	UMB1863	186485	172410	137862	34548	14075	11060	3015
20210111-1863-preAb-PFC-B12_I1	Exc	UL	L5-6-PDZRN4	L5-6-PDZRN4	31	adult	DFC	0.770377	0.0605883	0.0122617	UMB1863	175002	162056	129467	32589	12946	10244	2702
20210111-1863-preAb-PFC-B12_I10	Glial	ODC	ODC	ODC	31	adult	DFC	0.758823	0.00882231	0.00557171	UMB1863	125734	115869	74979	40890	9865	6310	3555
20210111-1863-preAb-PFC-B12_I11	Glial	Astro	Astro	Astro	31	adult	DFC	0.760007	0.0163714	0.00630155	UMB1863	153580	140834	71842	68992	12746	6360	6386
20210111-1863-preAb-PFC-B12_I12	Glial	ODC	ODC	ODC	31	adult	DFC	0.769024	0.0127783	0.00557686	UMB1863	202031	185223	118034	67189	16808	10561	6247
20210111-1863-preAb-PFC-B12_I13	Exc	DL/ENT	CDH10	CDH10	31	adult	DFC	0.759851	0.0427349	0.0103163	UMB1863	84509	78058	60232	17826	6451	4903	1548
20210111-1863-preAb-PFC-B12_I14	Glial	OPC	OPC	OPC	31	adult	DFC	0.77957	0.00721247	0.00563753	UMB1863	150909	139716	77726	61990	11193	6081	5112
20210111-1863-preAb-PFC-B12_I15	Exc	UL	L1-3-MLLT1	L1-3-MLLT1	31	adult	DFC	0.765446	0.0414414	0.00893908	UMB1863	139725	129181	95659	33522	10544	7686	2858
20210111-1863-preAb-PFC-B12_I16	Inh	CGE	VIP	PCDH1	31	adult	DFC	0.808053	0.0548589	0.0116034	UMB1863	134488	125238	89670	35568	9250	6468	2782
20210111-1863-preAb-PFC-B12_I17	Glial	ODC	ODC	ODC	31	adult	DFC	0.748655	0.00894927	0.00488283	UMB1863	234962	216018	142627	73391	18944	12442	6502
20210111-1863-preAb-PFC-B12_I18	Exc	UL	L1-3-CUX2	L1-3-CUX2	31	adult	DFC	0.778108	0.0498123	0.0103989	UMB1863	211975	195714	154460	41254	16261	12780	3481
20210111-1863-preAb-PFC-B12_I19	Exc	DL/ENT	TCF4	TCF4	31	adult	DFC	0.772791	0.0457198	0.00971538	UMB1863	181523	169403	135534	33869	12120	9536	2584
20210111-1863-preAb-PFC-B12_I2	Exc	UL	L4-RORB	L4-RORB	31	adult	DFC	0.78237	0.0525806	0.0110715	UMB1863	120725	111693	81803	29890	9032	6538	2494
20210111-1863-preAb-PFC-B12_I20	Glial	ODC	ODC	ODC	31	adult	DFC	0.771596	0.00795449	0.00485239	UMB1863	178679	167389	111433	55956	11290	7256	4034
20210111-1863-preAb-PFC-B12_I21	Glial	ODC	ODC	ODC	31	adult	DFC	0.762093	0.0106967	0.00522044	UMB1863	237046	217527	138031	79496	19519	12315	7204
20210111-1863-preAb-PFC-B12_I22	NN	NN	MGC-1	MGC-1	31	adult	DFC	0.765686	0.00827404	0.00533736	UMB1863	266130	246051	157601	88450	20079	12633	7446
20210111-1863-preAb-PFC-B12_I23	Glial	ODC	ODC	ODC	31	adult	DFC	0.752753	0.00870778	0.00490912	UMB1863	237722	217802	147070	70732	19920	13234	6686
20210111-1863-preAb-PFC-B12_I24	Glial	ODC	ODC	ODC	31	adult	DFC	0.752693	0.00873315	0.00516305	UMB1863	220711	203412	135029	68383	17299	11222	6077
20210111-1863-preAb-PFC-B12_I3	Inh	MGE	SST	NXPH2	31	adult	DFC	0.822434	0.0712371	0.0148229	UMB1863	88498	82746	58303	24443	5752	3973	1779
20210111-1863-preAb-PFC-B12_I4	Exc	DL/ENT	CDH10	CDH10	31	adult	DFC	0.771059	0.067431	0.0150482	UMB1863	139584	129773	98992	30781	9811	7405	2406
20210111-1863-preAb-PFC-B12_I5	Inh	MGE	PVALB	CUX2	31	adult	DFC	0.81732	0.0648684	0.0132916	UMB1863	216610	201061	147828	53233	15549	11282	4267
20210111-1863-preAb-PFC-B12_I6	Glial	ODC	ODC	ODC	31	adult	DFC	0.758453	0.0103313	0.00534541	UMB1863	228304	211246	132504	78742	17058	10474	6584
20210111-1863-preAb-PFC-B12_I7	Glial	Astro	Astro	Astro	31	adult	DFC	0.761366	0.0353997	0.00879747	UMB1863	178844	165474	84940	80534	13370	6704	6666
20210111-1863-preAb-PFC-B12_I8	NN	NN	EC	EC	31	adult	DFC	0.750924	0.00882624	0.00527973	UMB1863	272466	255266	151663	103603	17200	9895	7305
20210111-1863-preAb-PFC-B12_I9	Exc	UL	L4-5-TOX	L4-5-TOX	31	adult	DFC	0.80358	0.0725881	0.0158538	UMB1863	137076	127440	91490	35950	9636	6737	2899
20210111-1863-preAb-PFC-B12_J1	Glial	ODC	ODC	ODC	31	adult	DFC	0.76127	0.00976064	0.00566079	UMB1863	331691	305066	194571	110495	26625	16844	9781
20210111-1863-preAb-PFC-B12_J10	Glial	ODC	ODC	ODC	31	adult	DFC	0.757768	0.00954406	0.00575779	UMB1863	173893	161501	103245	58256	12392	7756	4636
20210111-1863-preAb-PFC-B12_J11	Exc	DL/ENT	NP	NP	31	adult	DFC	0.823745	0.105548	0.0236787	UMB1863	164238	152226	114941	37285	12012	9054	2958
20210111-1863-preAb-PFC-B12_J12	Exc	UL	L1-3-CUX2	L1-3-CUX2	31	adult	DFC	0.768727	0.0638533	0.0134876	UMB1863	122127	113210	92164	21046	8917	7192	1725
20210111-1863-preAb-PFC-B12_J13	Exc	UL	L1-3-MLLT1	L1-3-MLLT1	31	adult	DFC	0.763306	0.0343034	0.00844989	UMB1863	178722	164730	117618	47112	13992	9864	4128
20210111-1863-preAb-PFC-B12_J14	Exc	UL	L4-5-TOX	L4-5-TOX	31	adult	DFC	0.799379	0.0731195	0.015556	UMB1863	152239	141960	101563	40397	10279	7231	3048
20210111-1863-preAb-PFC-B12_J15	Exc	UL	L4-PLCH1	L4-PLCH1	31	adult	DFC	0.779193	0.0557658	0.0118946	UMB1863	224685	208541	148549	59992	16144	11235	4909
20210111-1863-preAb-PFC-B12_J16	Inh	CGE	LAMP5	LAMP5	31	adult	DFC	0.816353	0.0508279	0.0108963	UMB1863	128413	119282	84182	35100	9131	6301	2830
20210111-1863-preAb-PFC-B12_J17	Exc	UL	L4-PLCH1	L4-PLCH1	31	adult	DFC	0.777965	0.0551433	0.0112715	UMB1863	218001	204177	148126	56051	13824	9907	3917
20210111-1863-preAb-PFC-B12_J18	Exc	DL/ENT	TCF4	TCF4	31	adult	DFC	0.799035	0.0399975	0.00909187	UMB1863	166188	154124	112451	41673	12064	8612	3452
20210111-1863-preAb-PFC-B12_J19	Exc	UL	L1-3-CUX2	L1-3-CUX2	31	adult	DFC	0.763115	0.0530636	0.0106697	UMB1863	141847	126528	102351	24177	15319	12444	2875
20210111-1863-preAb-PFC-B12_J2	Exc	UL	L5-6-PDZRN4	L5-6-PDZRN4	31	adult	DFC	0.779808	0.0381719	0.00931266	UMB1863	148736	138575	104530	34045	10161	7605	2556
20210111-1863-preAb-PFC-B12_J20	Exc	UL	L4-RORB	L4-RORB	31	adult	DFC	0.786909	0.0601908	0.0121322	UMB1863	153992	143946	103543	40403	10046	7136	2910
20210111-1863-preAb-PFC-B12_J21	NN	NN	MGC-2	MGC-2	31	adult	DFC	0.766633	0.00541761	0.00372626	UMB1863	219693	194801	119908	74893	24892	15276	9616
20210111-1863-preAb-PFC-B12_J22	Glial	ODC	ODC	ODC	31	adult	DFC	0.766927	0.00805465	0.00510631	UMB1863	270573	249175	163846	85329	21398	13904	7494
20210111-1863-preAb-PFC-B12_J23	Glial	ODC	ODC	ODC	31	adult	DFC	0.767338	0.010191	0.00516172	UMB1863	187723	173038	101487	71551	14685	8597	6088
20210111-1863-preAb-PFC-B12_J24	NN	NN	MGC-1	MGC-1	31	adult	DFC	0.733036	0.00621573	0.00479118	UMB1863	285871	262297	174367	87930	23574	15430	8144
20210111-1863-preAb-PFC-B12_J3	Inh	CGE	VIP	VIP-CHST18	31	adult	DFC	0.833683	0.108718	0.0249762	UMB1863	137732	129163	80373	48790	8569	5172	3397
20210111-1863-preAb-PFC-B12_J4	Exc	UL	L4-RORB	L4-RORB	31	adult	DFC	0.78496	0.0554584	0.0117552	UMB1863	130546	121225	91822	29403	9321	6940	2381
20210111-1863-preAb-PFC-B12_J5	Exc	UL	L4-6-LRRK1	L4-6-LRRK1	31	adult	DFC	0.78824	0.0679545	0.014625	UMB1863	182916	169551	128236	41315	13365	10049	3316
20210111-1863-preAb-PFC-B12_J6	Exc	DL/ENT	NP	NP	31	adult	DFC	0.811589	0.0678914	0.0143578	UMB1863	215186	199759	145183	54576	15427	11073	4354
20210111-1863-preAb-PFC-B12_J7	Glial	Astro	Astro	Astro	31	adult	DFC	0.778747	0.0146807	0.00573394	UMB1863	162715	150817	83855	66962	11898	6547	5351
20210111-1863-preAb-PFC-B12_J8	Exc	DL/ENT	CDH10	CDH10	31	adult	DFC	0.781471	0.073484	0.0157067	UMB1863	154382	144125	113694	30431	10257	7936	2321
20210111-1863-preAb-PFC-B12_J9	Exc	UL	L1-3-CUX2	L1-3-CUX2	31	adult	DFC	0.761364	0.060304	0.0131367	UMB1863	169068	156748	128754	27994	12320	10099	2221
20210111-1863-preAb-PFC-B12_K1	Exc	UL	L6-IT-NTNG2	L6-IT-NTNG2	31	adult	DFC	0.796433	0.0861163	0.0180235	UMB1863	115107	107549	88018	19531	7558	6096	1462
20210111-1863-preAb-PFC-B12_K10	Exc	UL	L4-PLCH1	L4-PLCH1	31	adult	DFC	0.791763	0.0633471	0.0128155	UMB1863	182367	169634	131270	38364	12733	9674	3059
20210111-1863-preAb-PFC-B12_K11	Glial	ODC	ODC	ODC	31	adult	DFC	0.763131	0.0143099	0.00632243	UMB1863	224844	208227	139018	69209	16617	10889	5728
20210111-1863-preAb-PFC-B12_K12	NN	NN	PC	PC	31	adult	DFC	0.732609	0.00964634	0.00609202	UMB1863	230275	213173	133994	79179	17102	10552	6550
20210111-1863-preAb-PFC-B12_K13	Glial	Astro	Astro	Astro	31	adult	DFC	0.750251	0.018835	0.00700906	UMB1863	158931	146041	76245	69796	12890	6662	6228
20210111-1863-preAb-PFC-B12_K14	Exc	DL/ENT	CDH10	CDH10	31	adult	DFC	0.806513	0.116362	0.0289321	UMB1863	72594	67032	50743	16289	5562	4092	1470
20210111-1863-preAb-PFC-B12_K15	Glial	ODC	ODC	ODC	31	adult	DFC	0.756407	0.00974401	0.00561563	UMB1863	196937	182056	116468	65588	14881	9473	5408
20210111-1863-preAb-PFC-B12_K16	Exc	UL	L1-3-CUX2	L1-3-CUX2	31	adult	DFC	0.779579	0.0687136	0.0142579	UMB1863	167609	156864	128752	28112	10745	8795	1950
20210111-1863-preAb-PFC-B12_K17	Exc	UL	L4-5-TOX	L4-5-TOX	31	adult	DFC	0.788272	0.0697854	0.0150225	UMB1863	170713	158092	122897	35195	12621	9610	3011
20210111-1863-preAb-PFC-B12_K18	Glial	ODC	ODC	ODC	31	adult	DFC	0.758658	0.00832859	0.00509734	UMB1863	210482	194979	125052	69927	15503	9640	5863
20210111-1863-preAb-PFC-B12_K19	Exc	UL	L5-6-PDZRN4	L5-6-PDZRN4	31	adult	DFC	0.780516	0.0474492	0.0102972	UMB1863	168977	156495	121074	35421	12482	9545	2937
20210111-1863-preAb-PFC-B12_K2	Glial	Astro	Astro	Astro	31	adult	DFC	0.764509	0.018305	0.00636527	UMB1863	176771	163685	98248	65437	13086	7809	5277
20210111-1863-preAb-PFC-B12_K20	Glial	Astro	Astro	Astro	31	adult	DFC	0.800361	0.0174708	0.00643785	UMB1863	161657	149360	102899	46461	12297	8240	4057
20210111-1863-preAb-PFC-B12_K21	Glial	ODC	ODC	ODC	31	adult	DFC	0.766181	0.0123654	0.00529392	UMB1863	192594	177007	112218	64789	15587	9790	5797
20210111-1863-preAb-PFC-B12_K22	Glial	ODC	ODC	ODC	31	adult	DFC	0.767922	0.00976609	0.00532458	UMB1863	197045	183373	117680	65693	13672	8678	4994
20210111-1863-preAb-PFC-B12_K23	Glial	ODC	ODC	ODC	31	adult	DFC	0.742567	0.00777177	0.0048072	UMB1863	245609	224861	135861	89000	20748	12409	8339
20210111-1863-preAb-PFC-B12_K24	Glial	ODC	ODC	ODC	31	adult	DFC	0.759221	0.00898172	0.00542772	UMB1863	274625	252353	170452	81901	22272	14675	7597
20210111-1863-preAb-PFC-B12_K3	Exc	UL	L6-IT-NTNG2	L6-IT-NTNG2	31	adult	DFC	0.763366	0.046016	0.00994916	UMB1863	139567	128896	96766	32130	10671	7825	2846
20210111-1863-preAb-PFC-B12_K4	Glial	ODC	ODC	ODC	31	adult	DFC	0.753553	0.00807299	0.00536301	UMB1863	184295	170653	113846	56807	13642	9071	4571
20210111-1863-preAb-PFC-B12_K5	Exc	UL	L5-6-PDZRN4	L5-6-PDZRN4	31	adult	DFC	0.766348	0.0678303	0.0136979	UMB1863	133367	120886	96549	24337	12481	9889	2592
20210111-1863-preAb-PFC-B12_K6	NN	NN	EC	EC	31	adult	DFC	0.754134	0.0065394	0.00511667	UMB1863	206186	191455	140160	51295	14731	10473	4258
20210111-1863-preAb-PFC-B12_K7	NN	NN	MGC-1	MGC-1	31	adult	DFC	0.732495	0.00642572	0.00503068	UMB1863	119870	111529	73540	37989	8341	5327	3014
20210111-1863-preAb-PFC-B12_K8	Exc	UL	L4-RORB	L4-RORB	31	adult	DFC	0.781613	0.0542622	0.0117339	UMB1863	74801	69519	50877	18642	5282	3838	1444
20210111-1863-preAb-PFC-B12_K9	Glial	ODC	ODC	ODC	31	adult	DFC	0.734856	0.00800356	0.00507622	UMB1863	151059	138506	92498	46008	12553	8298	4255
20210111-1863-preAb-PFC-B12_L1	Glial	OPC	OPC	OPC	31	adult	DFC	0.764328	0.0220246	0.00760473	UMB1863	161586	149420	97874	51546	12166	7790	4376
20210111-1863-preAb-PFC-B12_L10	Inh	MGE	ChC	ChC	31	adult	DFC	0.819213	0.0674813	0.0140365	UMB1863	157513	146570	100977	45593	10943	7347	3596
20210111-1863-preAb-PFC-B12_L11	Exc	DL/ENT	CDH10	CDH10	31	adult	DFC	0.788642	0.0826744	0.0183304	UMB1863	229379	213708	174539	39169	15671	12680	2991
20210111-1863-preAb-PFC-B12_L12	Glial	ODC	ODC	ODC	31	adult	DFC	0.758148	0.00905939	0.00431499	UMB1863	234285	206627	137120	69507	27658	18435	9223
20210111-1863-preAb-PFC-B12_L13	Glial	ODC	ODC	ODC	31	adult	DFC	0.765201	0.011301	0.00540788	UMB1863	234257	217986	139923	78063	16271	10199	6072
20210111-1863-preAb-PFC-B12_L14	Inh	MGE	SST	PTPRU	31	adult	DFC	0.812263	0.0657815	0.0144878	UMB1863	255456	237287	163192	74095	18169	12108	6061
20210111-1863-preAb-PFC-B12_L15	Inh	MGE	SST	CDH9	31	adult	DFC	0.8166	0.0901999	0.0195056	UMB1863	102228	95613	70963	24650	6615	4866	1749
20210111-1863-preAb-PFC-B12_L16	Exc	UL	L4-6-LRRK1	L4-6-LRRK1	31	adult	DFC	0.771716	0.0781858	0.0168273	UMB1863	156734	145754	120432	25322	10980	8959	2021
20210111-1863-preAb-PFC-B12_L17	Inh	MGE	ChC	ChC	31	adult	DFC	0.812835	0.0674318	0.0138572	UMB1863	193824	179667	132601	47066	14157	10232	3925
20210111-1863-preAb-PFC-B12_L18	Exc	UL	L4-5-TOX	L4-5-TOX	31	adult	DFC	0.800617	0.0672219	0.0141654	UMB1863	107352	99563	76786	22777	7789	5822	1967
20210111-1863-preAb-PFC-B12_L19	Inh	MGE	PVALB	CUX2	31	adult	DFC	0.813704	0.0704141	0.0137121	UMB1863	176736	163145	126039	37106	13591	10396	3195
20210111-1863-preAb-PFC-B12_L2	Exc	UL	L4-6-LRRK1	L4-6-LRRK1	31	adult	DFC	0.778353	0.0910298	0.0207111	UMB1863	157624	146259	121685	24574	11365	9333	2032
20210111-1863-preAb-PFC-B12_L20	Exc	DL/ENT	NP	NP	31	adult	DFC	0.79917	0.0560414	0.0123198	UMB1863	97050	90192	65272	24920	6858	4862	1996
20210111-1863-preAb-PFC-B12_L21	Glial	ODC	ODC	ODC	31	adult	DFC	0.756241	0.0108491	0.00563844	UMB1863	256984	237640	158409	79231	19344	12901	6443
20210111-1863-preAb-PFC-B12_L22	Glial	ODC	ODC	ODC	31	adult	DFC	0.750089	0.00847423	0.00519691	UMB1863	222758	205416	138606	66810	17342	11611	5731
20210111-1863-preAb-PFC-B12_L23	Glial	Astro	Astro	Astro	31	adult	DFC	0.775497	0.0213607	0.0064497	UMB1863	124730	114554	68076	46478	10176	6075	4101
20210111-1863-preAb-PFC-B12_L24	NN	NN	MGC-1	MGC-1	31	adult	DFC	0.759712	0.00615892	0.00483166	UMB1863	206990	190822	118284	72538	16168	9866	6302
20210111-1863-preAb-PFC-B12_L3	Exc	UL	L1-3-CUX2	L1-3-CUX2	31	adult	DFC	0.780478	0.0645947	0.0136935	UMB1863	178906	166676	132328	34348	12230	9455	2775
20210111-1863-preAb-PFC-B12_L4	Exc	UL	L6-IT-NTNG2	L6-IT-NTNG2	31	adult	DFC	0.781588	0.0864699	0.0184899	UMB1863	123817	115473	93136	22337	8344	6657	1687
20210111-1863-preAb-PFC-B12_L5	Glial	ODC	ODC	ODC	31	adult	DFC	0.76561	0.00747274	0.00472435	UMB1863	221869	205558	122785	82773	16311	9667	6644
20210111-1863-preAb-PFC-B12_L6	Exc	UL	L5-6-PDZRN4	L5-6-PDZRN4	31	adult	DFC	0.781968	0.103824	0.0247367	UMB1863	122033	113786	92754	21032	8247	6633	1614
20210111-1863-preAb-PFC-B12_L7	Glial	Astro	Astro	Astro	31	adult	DFC	0.771267	0.018919	0.00678461	UMB1863	175058	162920	76768	86152	12138	5581	6557
20210111-1863-preAb-PFC-B12_L8	Exc	UL	L4-6-LRRK1	L4-6-LRRK1	31	adult	DFC	0.808817	0.113374	0.0258653	UMB1863	165119	154997	115871	39126	10122	7500	2622
20210111-1863-preAb-PFC-B12_L9	Inh	MGE	SST	GRIN2A	31	adult	DFC	0.797652	0.0332678	0.00783105	UMB1863	170849	157284	98912	58372	13565	8357	5208
20210111-1863-preAb-PFC-B12_M1	Exc	UL	L1-3-MLLT1	L1-3-MLLT1	31	adult	DFC	0.763529	0.0472676	0.00926686	UMB1863	120746	107866	74708	33158	12880	8848	4032
20210111-1863-preAb-PFC-B12_M10	Exc	UL	L1-3-CUX2	L1-3-CUX2	31	adult	DFC	0.763775	0.0718166	0.0160072	UMB1863	84468	78324	61131	17193	6144	4670	1474
20210111-1863-preAb-PFC-B12_M11	Glial	ODC	ODC	ODC	31	adult	DFC	0.759348	0.00811394	0.00528136	UMB1863	233775	216409	142025	74384	17366	11313	6053
20210111-1863-preAb-PFC-B12_M12	Glial	Astro	Astro	Astro	31	adult	DFC	0.757543	0.018581	0.00643275	UMB1863	150930	138419	69254	69165	12511	6183	6328
20210111-1863-preAb-PFC-B12_M13	Exc	UL	L1-3-CUX2	L1-3-CUX2	31	adult	DFC	0.766685	0.0595204	0.0126814	UMB1863	200464	184665	151483	33182	15799	12845	2954
20210111-1863-preAb-PFC-B12_M14	Inh	MGE	PVALB	CUX2	31	adult	DFC	0.81554	0.0520989	0.0110841	UMB1863	187332	173084	121416	51668	14248	9828	4420
20210111-1863-preAb-PFC-B12_M15	Exc	UL	L5-6-PDZRN4	L5-6-PDZRN4	31	adult	DFC	0.778345	0.0889204	0.0199439	UMB1863	116788	108752	89861	18891	8036	6614	1422
20210111-1863-preAb-PFC-B12_M16	Glial	Astro	Astro	Astro	31	adult	DFC	0.776813	0.0184392	0.00631473	UMB1863	135394	124470	63951	60519	10924	5552	5372
20210111-1863-preAb-PFC-B12_M17	Glial	OPC	OPC	OPC	31	adult	DFC	0.749855	0.00623755	0.00470219	UMB1863	169707	155021	96360	58661	14686	8988	5698
20210111-1863-preAb-PFC-B12_M18	Exc	CA	TCx	TCx	31	adult	DFC	0.770655	0.0627778	0.0131676	UMB1863	236673	221553	177480	44073	15120	11943	3177
20210111-1863-preAb-PFC-B12_M19	Exc	UL	L1-3-CUX2	L1-3-CUX2	31	adult	DFC	0.753768	0.0620125	0.0129256	UMB1863	144566	132657	109722	22935	11909	9788	2121
20210111-1863-preAb-PFC-B12_M2	Glial	Astro	Astro	Astro	31	adult	DFC	0.76873	0.0168925	0.00619377	UMB1863	189563	173872	105512	68360	15691	9378	6313
20210111-1863-preAb-PFC-B12_M20	NN	NN	EC	EC	31	adult	DFC	0.737652	0.00811954	0.00500496	UMB1863	209464	193489	134232	59257	15975	10945	5030
20210111-1863-preAb-PFC-B12_M21	Glial	ODC	ODC	ODC	31	adult	DFC	0.753371	0.00827489	0.004448	UMB1863	132093	119155	82648	36507	12938	8894	4044
20210111-1863-preAb-PFC-B12_M22	Glial	ODC	ODC	ODC	31	adult	DFC	0.758245	0.00803858	0.00497353	UMB1863	235144	217230	140296	76934	17914	11396	6518
20210111-1863-preAb-PFC-B12_M23	NN	NN	MGC-1	MGC-1	31	adult	DFC	0.711781	0.00605885	0.00469246	UMB1863	76849	69920	44864	25056	6929	4352	2577
20210111-1863-preAb-PFC-B12_M24	Glial	ODC	ODC	ODC	31	adult	DFC	0.763495	0.0108832	0.00521566	UMB1863	217736	200016	133239	66777	17720	11654	6066
20210111-1863-preAb-PFC-B12_M3	Glial	ODC	ODC	ODC	31	adult	DFC	0.767104	0.0113807	0.00568317	UMB1863	182905	170223	109863	60360	12682	8095	4587
20210111-1863-preAb-PFC-B12_M4	Exc	UL	L1-3-CUX2	L1-3-CUX2	31	adult	DFC	0.757912	0.066485	0.0146033	UMB1863	99243	92091	75600	16491	7152	5833	1319
20210111-1863-preAb-PFC-B12_M5	Exc	UL	L5-6-PDZRN4	L5-6-PDZRN4	31	adult	DFC	0.769137	0.0770885	0.0164446	UMB1863	104775	96924	79211	17713	7851	6347	1504
20210111-1863-preAb-PFC-B12_M6	NN	NN	VLMC	VLMC	31	adult	DFC	0.743502	0.0111117	0.00544499	UMB1863	116901	107955	72059	35896	8946	5905	3041
20210111-1863-preAb-PFC-B12_M7	Exc	UL	L1-3-MLLT1	L1-3-MLLT1	31	adult	DFC	0.732044	0.0339051	0.00729163	UMB1863	111444	100238	75309	24929	11206	8468	2738
20210111-1863-preAb-PFC-B12_M8	Exc	DL/ENT	TCF4	TCF4	31	adult	DFC	0.779346	0.0402972	0.00931018	UMB1863	157085	145984	101985	43999	11101	7631	3470
20210111-1863-preAb-PFC-B12_M9	Exc	DL/ENT	CDH10	CDH10	31	adult	DFC	0.79181	0.0815975	0.0172337	UMB1863	207806	190122	154184	35938	17684	14292	3392
20210111-1863-preAb-PFC-B12_N1	Glial	Astro	Astro	Astro	31	adult	DFC	0.77236	0.0208785	0.00664083	UMB1863	207301	190651	115397	75254	16650	9844	6806
20210111-1863-preAb-PFC-B12_N10	Glial	Astro	Astro	Astro	31	adult	DFC	0.768397	0.0176361	0.00632559	UMB1863	191800	177035	83329	93706	14765	6916	7849
20210111-1863-preAb-PFC-B12_N11	Glial	ODC	ODC	ODC	31	adult	DFC	0.764645	0.0110709	0.00570385	UMB1863	294578	270722	178716	92006	23856	15516	8340
20210111-1863-preAb-PFC-B12_N12	Exc	UL	L1-3-CUX2	L1-3-CUX2	31	adult	DFC	0.750275	0.0509245	0.0112935	UMB1863	178768	165736	132680	33056	13032	10317	2715
20210111-1863-preAb-PFC-B12_N13	Glial	ODC	ODC	ODC	31	adult	DFC	0.751918	0.0102077	0.00568629	UMB1863	279530	258331	164735	93596	21199	13541	7658
20210111-1863-preAb-PFC-B12_N14	NN	NN	EC	EC	31	adult	DFC	0.758967	0.0120358	0.0054745	UMB1863	243931	226247	132665	93582	17684	10191	7493
20210111-1863-preAb-PFC-B12_N15	Inh	MGE	PVALB	CUX2	31	adult	DFC	0.813922	0.0613498	0.012517	UMB1863	130708	121847	91509	30338	8861	6600	2261
20210111-1863-preAb-PFC-B12_N16	Glial	Astro	Astro	Astro	31	adult	DFC	0.775984	0.0210148	0.00712648	UMB1863	161230	149355	71198	78157	11875	5529	6346
20210111-1863-preAb-PFC-B12_N17	Inh	CGE	LAMP5	KIT	31	adult	DFC	0.807675	0.0386754	0.00833614	UMB1863	197438	179366	123559	55807	18072	12360	5712
20210111-1863-preAb-PFC-B12_N18	Exc	UL	L1-3-MLLT1	L1-3-MLLT1	31	adult	DFC	0.74738	0.0357046	0.00826061	UMB1863	224322	206152	152470	53682	18170	13239	4931
20210111-1863-preAb-PFC-B12_N19	Exc	UL	L4-6-LRRK1	L4-6-LRRK1	31	adult	DFC	0.813232	0.0902507	0.0193312	UMB1863	190446	177325	130751	46574	13121	9616	3505
20210111-1863-preAb-PFC-B12_N2	Glial	ODC	ODC	ODC	31	adult	DFC	0.760847	0.00990144	0.00507611	UMB1863	214530	198139	122821	75318	16391	10122	6269
20210111-1863-preAb-PFC-B12_N20	Exc	UL	L4-6-LRRK1	L4-6-LRRK1	31	adult	DFC	0.799696	0.0926617	0.0199398	UMB1863	169272	157877	122689	35188	11395	8725	2670
20210111-1863-preAb-PFC-B12_N21	NN	NN	MGC-1	MGC-1	31	adult	DFC	0.737855	0.00600519	0.00471086	UMB1863	220674	203069	126466	76603	17605	10843	6762
20210111-1863-preAb-PFC-B12_N22	Glial	ODC	ODC	ODC	31	adult	DFC	0.750636	0.00890485	0.00549581	UMB1863	215273	197826	134779	63047	17447	11738	5709
20210111-1863-preAb-PFC-B12_N23	Glial	ODC	ODC	ODC	31	adult	DFC	0.752156	0.00888799	0.00488961	UMB1863	232917	212785	136712	76073	20132	12731	7401
20210111-1863-preAb-PFC-B12_N24	Glial	ODC	ODC	ODC	31	adult	DFC	0.74836	0.00695516	0.00467741	UMB1863	214305	195588	127773	67815	18717	12120	6597
20210111-1863-preAb-PFC-B12_N3	Inh	MGE	SST	GRIN2A	31	adult	DFC	0.816196	0.045678	0.00982929	UMB1863	178585	165176	114010	51166	13409	9078	4331
20210111-1863-preAb-PFC-B12_N4	Exc	UL	L4-5-TOX	L4-5-TOX	31	adult	DFC	0.792887	0.0692219	0.0145481	UMB1863	186332	173540	139931	33609	12792	10176	2616
20210111-1863-preAb-PFC-B12_N5	Exc	UL	L1-3-CUX2	L1-3-CUX2	31	adult	DFC	0.785468	0.0694187	0.0149896	UMB1863	213416	198465	154712	43753	14951	11457	3494
20210111-1863-preAb-PFC-B12_N6	Exc	UL	L1-3-CUX2	L1-3-CUX2	31	adult	DFC	0.771928	0.059392	0.0128199	UMB1863	218234	201703	162384	39319	16531	13109	3422
20210111-1863-preAb-PFC-B12_N7	Exc	UL	L5-6-PDZRN4	L5-6-PDZRN4	31	adult	DFC	0.772354	0.0589213	0.0123352	UMB1863	229253	213643	170845	42798	15610	12263	3347
20210111-1863-preAb-PFC-B12_N8	Inh	MGE	SST	CLMP	31	adult	DFC	0.815356	0.0720982	0.0137953	UMB1863	165641	148709	108515	40194	16932	12391	4541
20210111-1863-preAb-PFC-B12_N9	Exc	UL	L1-3-MLLT1	L1-3-MLLT1	31	adult	DFC	0.762333	0.0304733	0.007872	UMB1863	268867	248849	180857	67992	20018	14338	5680
20210111-1863-preAb-PFC-B12_O1	Glial	Astro	Astro	Astro	31	adult	DFC	0.777859	0.0137585	0.00518957	UMB1863	205997	188050	133615	54435	17947	12685	5262
20210111-1863-preAb-PFC-B12_O10	Exc	UL	L1-3-CUX2	L1-3-CUX2	31	adult	DFC	0.764288	0.063439	0.0137664	UMB1863	245747	225843	187738	38105	19904	16545	3359
20210111-1863-preAb-PFC-B12_O11	NN	NN	EC	EC	31	adult	DFC	0.745396	0.00787281	0.00556395	UMB1863	174167	160512	105695	54817	13655	9051	4604
20210111-1863-preAb-PFC-B12_O12	Glial	Astro	Astro	Astro	31	adult	DFC	0.758844	0.019259	0.00678755	UMB1863	209588	193624	112509	81115	15964	9181	6783
20210111-1863-preAb-PFC-B12_O13	Exc	UL	L4-6-LRRK1	L4-6-LRRK1	31	adult	DFC	0.803335	0.0710944	0.0148347	UMB1863	186079	171989	127790	44199	14090	10359	3731
20210111-1863-preAb-PFC-B12_O14	Inh	CGE	LAMP5	TOX	31	adult	DFC	0.817592	0.0534117	0.0107467	UMB1863	191217	172143	126032	46111	19074	13836	5238
20210111-1863-preAb-PFC-B12_O15	Exc	UL	L4-PLCH1	L4-PLCH1	31	adult	DFC	0.781932	0.056525	0.0109251	UMB1863	165570	150164	118076	32088	15406	12042	3364
20210111-1863-preAb-PFC-B12_O16	Exc	UL	L1-3-MLLT1	L1-3-MLLT1	31	adult	DFC	0.75023	0.0329347	0.00817709	UMB1863	154627	143165	103057	40108	11462	8104	3358
20210111-1863-preAb-PFC-B12_O17	Glial	ODC	ODC	ODC	31	adult	DFC	0.755853	0.00862284	0.00516634	UMB1863	226771	207701	119106	88595	19070	10925	8145
20210111-1863-preAb-PFC-B12_O18	Exc	DL/ENT	CDH10	CDH10	31	adult	DFC	0.805652	0.107507	0.0254168	UMB1863	220254	204321	163477	40844	15933	12680	3253
20210111-1863-preAb-PFC-B12_O19	Inh	MGE	PVALB	CUX2	31	adult	DFC	0.814732	0.0513898	0.0105179	UMB1863	194500	177941	128566	49375	16559	11958	4601
20210111-1863-preAb-PFC-B12_O2	NN	NN	EC	EC	31	adult	DFC	0.746283	0.00882613	0.00536987	UMB1863	329771	302774	193733	109041	26997	17209	9788
20210111-1863-preAb-PFC-B12_O20	Inh	MGE	SST	GRIN2A	31	adult	DFC	0.819201	0.0602545	0.0124621	UMB1863	192544	178062	121173	56889	14482	9767	4715
20210111-1863-preAb-PFC-B12_O21	Glial	ODC	ODC	ODC	31	adult	DFC	0.747949	0.00843968	0.00472899	UMB1863	221427	202115	121365	80750	19312	11522	7790
20210111-1863-preAb-PFC-B12_O22	Glial	ODC	ODC	ODC	31	adult	DFC	0.759608	0.00874786	0.00469295	UMB1863	214168	196705	119549	77156	17463	10576	6887
20210111-1863-preAb-PFC-B12_O23	Inh	MGE	?	?	31	adult	DFC	0.787722	0.0197704	0.00580663	UMB1863	153588	139480	92988	46492	14108	9303	4805
20210111-1863-preAb-PFC-B12_O24	Exc	UL	L1-3-MLLT1	L1-3-MLLT1	31	adult	DFC	0.77509	0.0423983	0.0087397	UMB1863	94990	87565	65372	22193	7425	5425	2000
20210111-1863-preAb-PFC-B12_O3	Inh	MGE	PVALB	KLHL29	31	adult	DFC	0.818148	0.0827759	0.0171011	UMB1863	97445	90098	62967	27131	7347	5104	2243
20210111-1863-preAb-PFC-B12_O4	Exc	UL	L4-RORB	L4-RORB	31	adult	DFC	0.774648	0.0539515	0.0110829	UMB1863	135959	125663	90255	35408	10296	7245	3051
20210111-1863-preAb-PFC-B12_O5	NN	NN	VLMC	VLMC	31	adult	DFC	0.759236	0.0148027	0.00601133	UMB1863	230837	210999	137466	73533	19838	12727	7111
20210111-1863-preAb-PFC-B12_O6	Exc	DL/ENT	CDH10	CDH10	31	adult	DFC	0.763913	0.064597	0.0133824	UMB1863	198584	183385	145133	38252	15199	11840	3359
20210111-1863-preAb-PFC-B12_O7	Glial	Astro	Astro	Astro	31	adult	DFC	0.775946	0.0168531	0.00609912	UMB1863	177382	162969	88418	74551	14413	7640	6773
20210111-1863-preAb-PFC-B12_O8	Exc	DL/ENT	CDH10	CDH10	31	adult	DFC	0.787686	0.102029	0.0239551	UMB1863	204999	190765	152515	38250	14234	11288	2946
20210111-1863-preAb-PFC-B12_O9	Exc	UL	L5-6-PDZRN4	L5-6-PDZRN4	31	adult	DFC	0.789757	0.0481306	0.0106663	UMB1863	209533	194062	145374	48688	15471	11449	4022
20210111-1863-preAb-PFC-B12_P1	Exc	UL	L4-RORB	L4-RORB	31	adult	DFC	0.789579	0.0547214	0.0106034	UMB1863	148462	136348	103382	32966	12114	9122	2992
20210111-1863-preAb-PFC-B12_P10	Exc	UL	L1-3-MLLT1	L1-3-MLLT1	31	adult	DFC	0.744727	0.042974	0.0103366	UMB1863	257179	237746	189531	48215	19433	15439	3994
20210111-1863-preAb-PFC-B12_P11	Exc	UL	L4-PLCH1	L4-PLCH1	31	adult	DFC	0.77627	0.04752	0.00992947	UMB1863	217751	201236	153940	47296	16515	12394	4121
20210111-1863-preAb-PFC-B12_P12	Glial	Astro	Astro	Astro	31	adult	DFC	0.781648	0.0189941	0.00662869	UMB1863	228712	212668	100838	111830	16044	7549	8495
20210111-1863-preAb-PFC-B12_P13	Exc	UL	L4-5-TOX	L4-5-TOX	31	adult	DFC	0.795067	0.0726667	0.0148607	UMB1863	140315	129935	97426	32509	10380	7652	2728
20210111-1863-preAb-PFC-B12_P14	Glial	ODC	ODC	ODC	31	adult	DFC	0.776675	0.0142311	0.00571287	UMB1863	212459	195578	128322	67256	16881	11091	5790
20210111-1863-preAb-PFC-B12_P15	Inh	MGE	SST	UBE2QL1	31	adult	DFC	0.821384	0.0516957	0.011469	UMB1863	167878	154992	106160	48832	12886	8789	4097
20210111-1863-preAb-PFC-B12_P16	Exc	UL	L1-3-CUX2	L1-3-CUX2	31	adult	DFC	0.766039	0.0517115	0.0109627	UMB1863	172310	160570	122034	38536	11740	8832	2908
20210111-1863-preAb-PFC-B12_P17	Glial	ODC	ODC	ODC	31	adult	DFC	0.774164	0.0264401	0.00808042	UMB1863	369079	339973	230359	109614	29106	19589	9517
20210111-1863-preAb-PFC-B12_P18	NN	NN	EC	EC	31	adult	DFC	0.728036	0.00808294	0.00459712	UMB1863	133633	122311	70608	51703	11322	6472	4850
20210111-1863-preAb-PFC-B12_P19	Inh	CGE	LAMP5	TOX	31	adult	DFC	0.816864	0.0607107	0.0127998	UMB1863	196738	183265	139321	43944	13473	10014	3459
20210111-1863-preAb-PFC-B12_P2	Exc	UL	L5-6-PDZRN4	L5-6-PDZRN4	31	adult	DFC	0.771295	0.0567468	0.0107525	UMB1863	158637	140977	112269	28708	17660	14192	3468
20210111-1863-preAb-PFC-B12_P20	Exc	CA	AMY-THBS1	AMY-THBS1	31	adult	DFC	0.773726	0.065799	0.0136582	UMB1863	136268	125929	100659	25270	10339	8189	2150
20210111-1863-preAb-PFC-B12_P21	Glial	OPC	OPC	OPC	31	adult	DFC	0.756603	0.00632904	0.00451949	UMB1863	165814	152219	97509	54710	13595	8675	4920
20210111-1863-preAb-PFC-B12_P22	Glial	ODC	ODC	ODC	31	adult	DFC	0.751988	0.00809787	0.0045786	UMB1863	191443	174685	117692	56993	16758	11132	5626
20210111-1863-preAb-PFC-B12_P23	NN	NN	MGC-1	MGC-1	31	adult	DFC	0.743144	0.00571882	0.00439525	UMB1863	248592	225828	143755	82073	22764	14367	8397
20210111-1863-preAb-PFC-B12_P24	Glial	ODC	ODC	ODC	31	adult	DFC	0.760053	0.00935176	0.0046213	UMB1863	84468	76985	48846	28139	7483	4647	2836
20210111-1863-preAb-PFC-B12_P3	Exc	UL	L6-IT-NTNG2	L6-IT-NTNG2	31	adult	DFC	0.780762	0.0490832	0.0105011	UMB1863	140088	129960	100811	29149	10128	7679	2449
20210111-1863-preAb-PFC-B12_P4	Exc	UL	L4-RORB	L4-RORB	31	adult	DFC	0.788626	0.05741	0.0116478	UMB1863	186594	173255	128967	44288	13339	9843	3496
20210111-1863-preAb-PFC-B12_P5	Exc	UL	L4-RORB	L4-RORB	31	adult	DFC	0.774214	0.0516224	0.0107286	UMB1863	174125	160960	119886	41074	13165	9603	3562
20210111-1863-preAb-PFC-B12_P6	Exc	UL	L1-3-MLLT1	L1-3-MLLT1	31	adult	DFC	0.76235	0.0355928	0.00821315	UMB1863	294483	272595	204971	67624	21888	16254	5634
20210111-1863-preAb-PFC-B12_P7	Glial	Astro	Astro	Astro	31	adult	DFC	0.772861	0.0165308	0.00551776	UMB1863	180037	166868	115452	51416	13169	9033	4136
20210111-1863-preAb-PFC-B12_P8	NN	NN	EC	EC	31	adult	DFC	0.735452	0.00833911	0.00503731	UMB1863	194337	180068	111609	68459	14269	8672	5597
20210111-1863-preAb-PFC-B12_P9	Exc	UL	L5-6-PDZRN4	L5-6-PDZRN4	31	adult	DFC	0.767746	0.062616	0.0133428	UMB1863	219554	203005	158774	44231	16549	12686	3863
snm3C-20210224-5577-postAb-PFC-C07_A1	Glial	Astro	Astro	Astro	21	adult	DFC	0.7689	0.0169399	0.00680185	UMB5577	348392	315951	225603	90348	32441	22843	9598
snm3C-20210224-5577-postAb-PFC-C07_A10	Exc	UL	L5-6-PDZRN4	L5-6-PDZRN4	21	adult	DFC	0.778939	0.071646	0.0162271	UMB5577	304058	281651	224956	56695	22407	17659	4748
snm3C-20210224-5577-postAb-PFC-C07_A11	Exc	UL	L4-6-LRRK1	L4-6-LRRK1	21	adult	DFC	0.774389	0.0736681	0.0171055	UMB5577	207224	191198	160552	30646	16026	13306	2720
snm3C-20210224-5577-postAb-PFC-C07_A12	Glial	Astro	Astro	Astro	21	adult	DFC	0.784	0.0224685	0.0074234	UMB5577	348419	323544	234432	89112	24875	17675	7200
snm3C-20210224-5577-postAb-PFC-C07_A13	Glial	Astro	Astro	Astro	21	adult	DFC	0.767907	0.0213115	0.00769421	UMB5577	288347	263593	188957	74636	24754	17537	7217
snm3C-20210224-5577-postAb-PFC-C07_A14	Exc	UL	L1-3-MLLT1	L1-3-MLLT1	21	adult	DFC	0.739178	0.0394423	0.00998995	UMB5577	365725	335376	256300	79076	30349	22974	7375
snm3C-20210224-5577-postAb-PFC-C07_A15	Inh	CGE	LAMP5	TOX	21	adult	DFC	0.798311	0.0450011	0.0108329	UMB5577	335603	306410	244756	61654	29193	23165	6028
snm3C-20210224-5577-postAb-PFC-C07_A16	Inh	CGE	VIP	WSCD1	21	adult	DFC	0.801608	0.0410708	0.0101801	UMB5577	333850	308996	230582	78414	24854	18175	6679
snm3C-20210224-5577-postAb-PFC-C07_A17	Inh	MGE	PVALB	CUX2	21	adult	DFC	0.807816	0.0542382	0.0116784	UMB5577	318537	290867	225241	65626	27670	21246	6424
snm3C-20210224-5577-postAb-PFC-C07_A18	Glial	ODC	ODC	ODC	21	adult	DFC	0.758265	0.0101358	0.00607913	UMB5577	394583	362157	261025	101132	32426	23039	9387
snm3C-20210224-5577-postAb-PFC-C07_A19	Glial	ODC	ODC	ODC	21	adult	DFC	0.740664	0.0100229	0.00569068	UMB5577	353455	314789	225121	89668	38666	27792	10874
snm3C-20210224-5577-postAb-PFC-C07_A2	Exc	UL	L4-PLCH1	L4-PLCH1	21	adult	DFC	0.76739	0.0462852	0.0107404	UMB5577	364016	333427	266263	67164	30589	24146	6443
snm3C-20210224-5577-postAb-PFC-C07_A20	Glial	ODC	ODC	ODC	21	adult	DFC	0.749878	0.010578	0.00680891	UMB5577	378377	346823	249575	97248	31554	22418	9136
snm3C-20210224-5577-postAb-PFC-C07_A21	Glial	ODC	ODC	ODC	21	adult	DFC	0.764584	0.00916538	0.00544299	UMB5577	440499	395100	274873	120227	45399	31543	13856
snm3C-20210224-5577-postAb-PFC-C07_A22	Inh	CGE	VIP	WSCD1	21	adult	DFC	0.799963	0.0563157	0.0132586	UMB5577	190407	176157	120504	55653	14250	9505	4745
snm3C-20210224-5577-postAb-PFC-C07_A23	Inh	CGE	KCNJ1	CDH7	21	adult	DFC	0.803567	0.0371115	0.00859071	UMB5577	414788	377247	293759	83488	37541	28736	8805
snm3C-20210224-5577-postAb-PFC-C07_A3	Exc	UL	L1-3-CUX2	L1-3-CUX2	21	adult	DFC	0.747566	0.062606	0.0138591	UMB5577	337266	311190	250085	61105	26076	20621	5455
snm3C-20210224-5577-postAb-PFC-C07_A4	Exc	UL	L1-3-MLLT1	L1-3-MLLT1	21	adult	DFC	0.744179	0.0386334	0.00934399	UMB5577	331398	310242	249836	60406	21156	16802	4354
snm3C-20210224-5577-postAb-PFC-C07_A6	Exc	UL	L4-6-LRRK1	L4-6-LRRK1	21	adult	DFC	0.794157	0.087611	0.0190141	UMB5577	302984	281733	224562	57171	21251	16813	4438
snm3C-20210224-5577-postAb-PFC-C07_A7	Exc	UL	L4-6-LRRK1	L4-6-LRRK1	21	adult	DFC	0.796048	0.0924837	0.0202896	UMB5577	292746	270344	216138	54206	22402	17767	4635
snm3C-20210224-5577-postAb-PFC-C07_A8	Inh	MGE	ChC	ChC	21	adult	DFC	0.798875	0.060707	0.0130871	UMB5577	282638	262535	199384	63151	20103	14867	5236
snm3C-20210224-5577-postAb-PFC-C07_A9	Exc	UL	L4-6-LRRK1	L4-6-LRRK1	21	adult	DFC	0.80431	0.114728	0.0269261	UMB5577	290006	269529	216057	53472	20477	16277	4200
snm3C-20210224-5577-postAb-PFC-C07_B1	Exc	UL	L1-3-CUX2	L1-3-CUX2	21	adult	DFC	0.75979	0.050435	0.0100637	UMB5577	352933	315810	257951	57859	37123	30749	6374
snm3C-20210224-5577-postAb-PFC-C07_B10	Glial	ODC	ODC	ODC	21	adult	DFC	0.757952	0.0120604	0.00697544	UMB5577	291403	269145	186631	82514	22258	15177	7081
snm3C-20210224-5577-postAb-PFC-C07_B11	NN	NN	MGC-2	MGC-2	21	adult	DFC	0.684534	0.0126806	0.00757061	UMB5577	320586	295924	197727	98197	24662	16165	8497
snm3C-20210224-5577-postAb-PFC-C07_B12	Glial	ODC	ODC	ODC	21	adult	DFC	0.750606	0.0116725	0.00657765	UMB5577	435289	401624	282846	118778	33665	23537	10128
snm3C-20210224-5577-postAb-PFC-C07_B13	Glial	ODC	ODC	ODC	21	adult	DFC	0.764598	0.0123734	0.006516	UMB5577	418481	385343	281836	103507	33138	24050	9088
snm3C-20210224-5577-postAb-PFC-C07_B14	Exc	CA	?	contam	21	adult	DFC	0.807405	0.0419622	0.0105999	UMB5577	216492	200699	152312	48387	15793	11965	3828
snm3C-20210224-5577-postAb-PFC-C07_B15	Exc	UL	L4-6-LRRK1	L4-6-LRRK1	21	adult	DFC	0.762615	0.0387656	0.0093203	UMB5577	393141	363550	299172	64378	29591	24128	5463
snm3C-20210224-5577-postAb-PFC-C07_B16	Exc	UL	L1-3-CUX2	L1-3-CUX2	21	adult	DFC	0.758391	0.0607836	0.0133437	UMB5577	323947	300030	248474	51556	23917	19654	4263
snm3C-20210224-5577-postAb-PFC-C07_B17	NN	NN	MGC-1	MGC-1	21	adult	DFC	0.709489	0.00753608	0.00610731	UMB5577	442613	407272	288254	119018	35341	24555	10786
snm3C-20210224-5577-postAb-PFC-C07_B18	Exc	UL	L5-6-PDZRN4	L5-6-PDZRN4	21	adult	DFC	0.769087	0.0528117	0.0119844	UMB5577	350114	324226	262373	61853	25888	20676	5212
snm3C-20210224-5577-postAb-PFC-C07_B19	Glial	ODC	ODC	ODC	21	adult	DFC	0.743258	0.0107388	0.00693867	UMB5577	424013	389192	275927	113265	34821	24368	10453
snm3C-20210224-5577-postAb-PFC-C07_B2	NN	NN	MGC-1	MGC-1	21	adult	DFC	0.739156	0.0111827	0.00789736	UMB5577	331790	302276	204066	98210	29514	19903	9611
snm3C-20210224-5577-postAb-PFC-C07_B20	Glial	ODC	ODC	ODC	21	adult	DFC	0.764161	0.0114343	0.0065451	UMB5577	442028	407270	288305	118965	34758	24382	10376
snm3C-20210224-5577-postAb-PFC-C07_B21	Glial	OPC	OPC	OPC	21	adult	DFC	0.762403	0.00890366	0.00740708	UMB5577	315304	289106	198947	90159	26198	17807	8391
snm3C-20210224-5577-postAb-PFC-C07_B22	Glial	ODC	ODC	ODC	21	adult	DFC	0.749253	0.0118923	0.0074565	UMB5577	376852	345634	232863	112771	31218	20967	10251
snm3C-20210224-5577-postAb-PFC-C07_B23	NN	NN	PC	PC	21	adult	DFC	0.700052	0.00910867	0.0063104	UMB5577	219836	202607	137149	65458	17229	11586	5643
snm3C-20210224-5577-postAb-PFC-C07_B3	Glial	ODC	ODC	ODC	21	adult	DFC	0.773283	0.0152209	0.00712314	UMB5577	306239	282572	205007	77565	23667	16784	6883
snm3C-20210224-5577-postAb-PFC-C07_B5	Glial	Astro	Astro	Astro	21	adult	DFC	0.782679	0.0219797	0.00871467	UMB5577	217229	200490	140963	59527	16739	11348	5391
snm3C-20210224-5577-postAb-PFC-C07_B6	Glial	OPC	OPC	OPC	21	adult	DFC	0.773359	0.00925176	0.00677147	UMB5577	346687	318585	226446	92139	28102	19703	8399
snm3C-20210224-5577-postAb-PFC-C07_B7	Glial	ODC	ODC	ODC	21	adult	DFC	0.757862	0.0258048	0.00931089	UMB5577	281525	258961	171673	87288	22564	14627	7937
snm3C-20210224-5577-postAb-PFC-C07_B8	NN	NN	EC	EC	21	adult	DFC	0.732627	0.0106136	0.00669064	UMB5577	297855	273886	203053	70833	23969	17541	6428
snm3C-20210224-5577-postAb-PFC-C07_B9	Exc	UL	L5-6-PDZRN4	L5-6-PDZRN4	21	adult	DFC	0.771797	0.0697284	0.0156725	UMB5577	313243	291499	240503	50996	21744	17702	4042
snm3C-20210224-5577-postAb-PFC-C07_C1	Glial	OPC	OPC	OPC	21	adult	DFC	0.737053	0.00660217	0.00500913	UMB5577	210272	194021	139584	54437	16251	11596	4655
snm3C-20210224-5577-postAb-PFC-C07_C10	Exc	UL	L4-RORB	L4-RORB	21	adult	DFC	0.765655	0.0483276	0.0119763	UMB5577	220831	204034	163626	40408	16797	13313	3484
snm3C-20210224-5577-postAb-PFC-C07_C11	Glial	OPC	OPC	OPC	21	adult	DFC	0.765747	0.00838313	0.00609915	UMB5577	313006	289395	202139	87256	23611	16458	7153
snm3C-20210224-5577-postAb-PFC-C07_C12	Glial	ODC	ODC	ODC	21	adult	DFC	0.748418	0.0119479	0.00778216	UMB5577	260877	238297	171095	67202	22580	15925	6655
snm3C-20210224-5577-postAb-PFC-C07_C14	Glial	ODC	ODC	ODC	21	adult	DFC	0.768005	0.0136904	0.00593067	UMB5577	237269	212936	154485	58451	24333	17506	6827
snm3C-20210224-5577-postAb-PFC-C07_C15	Glial	ODC	ODC	ODC	21	adult	DFC	0.769534	0.0151253	0.00656271	UMB5577	439115	404281	301927	102354	34834	25900	8934
snm3C-20210224-5577-postAb-PFC-C07_C16	Glial	ODC	ODC	ODC	21	adult	DFC	0.753289	0.0117245	0.00683041	UMB5577	248301	229689	160253	69436	18612	12796	5816
snm3C-20210224-5577-postAb-PFC-C07_C17	Exc	UL	L1-3-CUX2	L1-3-CUX2	21	adult	DFC	0.759195	0.050088	0.010868	UMB5577	256294	236321	189531	46790	19973	15803	4170
snm3C-20210224-5577-postAb-PFC-C07_C18	Inh	CGE	VIP	GRIK3	21	adult	DFC	0.796161	0.0374755	0.00995089	UMB5577	327442	304149	221472	82677	23293	16781	6512
snm3C-20210224-5577-postAb-PFC-C07_C19	Glial	ODC	ODC	ODC	21	adult	DFC	0.758809	0.0104332	0.00540969	UMB5577	273962	249684	174742	74942	24278	16915	7363
snm3C-20210224-5577-postAb-PFC-C07_C2	Glial	ODC	ODC	ODC	21	adult	DFC	0.740586	0.0107343	0.00653119	UMB5577	243244	224065	161130	62935	19179	13590	5589
snm3C-20210224-5577-postAb-PFC-C07_C20	Exc	UL	L1-3-MLLT1	L1-3-MLLT1	21	adult	DFC	0.801036	0.0420908	0.0109115	UMB5577	334166	310243	254289	55954	23923	18951	4972
snm3C-20210224-5577-postAb-PFC-C07_C21	Glial	Astro	Astro	Astro	21	adult	DFC	0.769111	0.0164668	0.00632634	UMB5577	344275	318122	213571	104551	26153	17299	8854
snm3C-20210224-5577-postAb-PFC-C07_C22	Glial	ODC	ODC	ODC	21	adult	DFC	0.762453	0.0118325	0.00741052	UMB5577	298513	274929	200355	74574	23584	16860	6724
snm3C-20210224-5577-postAb-PFC-C07_C23	Glial	Astro	Astro	Astro	21	adult	DFC	0.72802	0.0087116	0.00495416	UMB5577	106160	99909	70839	29070	6251	4329	1922
snm3C-20210224-5577-postAb-PFC-C07_C3	Exc	UL	L1-3-SLC17A6	L1-3-SLC17A6	21	adult	DFC	0.764442	0.0373513	0.0102921	UMB5577	295112	271043	221292	49751	24069	19485	4584
snm3C-20210224-5577-postAb-PFC-C07_C4	Glial	ODC	ODC	ODC	21	adult	DFC	0.751214	0.00930152	0.0057055	UMB5577	288658	264945	185052	79893	23713	16323	7390
snm3C-20210224-5577-postAb-PFC-C07_C5	Glial	ODC	ODC	ODC	21	adult	DFC	0.75824	0.0120814	0.00638867	UMB5577	288964	266686	183138	83548	22278	15026	7252
snm3C-20210224-5577-postAb-PFC-C07_C6	Glial	ODC	ODC	ODC	21	adult	DFC	0.755398	0.0114656	0.00680422	UMB5577	348378	319921	222387	97534	28457	19632	8825
snm3C-20210224-5577-postAb-PFC-C07_C7	Exc	UL	L4-RORB	L4-RORB	21	adult	DFC	0.775181	0.0537619	0.0120749	UMB5577	253271	233312	181422	51890	19959	15274	4685
snm3C-20210224-5577-postAb-PFC-C07_C8	Glial	OPC	OPC	OPC	21	adult	DFC	0.776319	0.00876321	0.0062021	UMB5577	254438	234196	174865	59331	20242	14681	5561
snm3C-20210224-5577-postAb-PFC-C07_C9	Inh	CGE	LAMP5	KIT	21	adult	DFC	0.798298	0.0462667	0.0114589	UMB5577	204973	187849	140882	46967	17124	12604	4520
snm3C-20210224-5577-postAb-PFC-C07_D1	Inh	MGE	PVALB	KLHL29	21	adult	DFC	0.817581	0.0931119	0.020415	UMB5577	292505	267615	206040	61575	24890	19283	5607
snm3C-20210224-5577-postAb-PFC-C07_D10	Exc	UL	L4-5-TOX	L4-5-TOX	21	adult	DFC	0.793659	0.0715896	0.0163434	UMB5577	258016	239491	195501	43990	18525	14819	3706
snm3C-20210224-5577-postAb-PFC-C07_D11	Exc	UL	L1-3-CUX2	L1-3-CUX2	21	adult	DFC	0.75669	0.0475759	0.0127699	UMB5577	218609	203046	168779	34267	15563	12722	2841
snm3C-20210224-5577-postAb-PFC-C07_D12	Glial	OPC	OPC	OPC	21	adult	DFC	0.770361	0.0103838	0.0070096	UMB5577	280768	257886	190230	67656	22882	16689	6193
snm3C-20210224-5577-postAb-PFC-C07_D13	Glial	ODC	ODC	ODC	21	adult	DFC	0.769426	0.0150737	0.00684452	UMB5577	313166	291114	206665	84449	22052	15271	6781
snm3C-20210224-5577-postAb-PFC-C07_D14	Exc	UL	L4-5-TOX	L4-5-TOX	21	adult	DFC	0.798999	0.062398	0.0125901	UMB5577	274561	242144	194882	47262	32417	26149	6268
snm3C-20210224-5577-postAb-PFC-C07_D15	Glial	OPC	OPC	OPC	21	adult	DFC	0.770378	0.00971962	0.0079536	UMB5577	318110	290738	207955	82783	27372	19214	8158
snm3C-20210224-5577-postAb-PFC-C07_D16	Exc	UL	L4-PLCH1	L4-PLCH1	21	adult	DFC	0.784334	0.0757932	0.0168521	UMB5577	378142	352318	293441	58877	25824	21327	4497
snm3C-20210224-5577-postAb-PFC-C07_D17	Glial	ODC	ODC	ODC	21	adult	DFC	0.756422	0.0119937	0.00664755	UMB5577	306939	282269	204168	78101	24670	17712	6958
snm3C-20210224-5577-postAb-PFC-C07_D18	Glial	ODC	ODC	ODC	21	adult	DFC	0.74703	0.00877948	0.00458636	UMB5577	320950	281994	205961	76033	38956	28675	10281
snm3C-20210224-5577-postAb-PFC-C07_D19	Glial	ODC	ODC	ODC	21	adult	DFC	0.761246	0.0108061	0.00667274	UMB5577	428585	397008	276978	120030	31577	21841	9736
snm3C-20210224-5577-postAb-PFC-C07_D2	Exc	UL	L1-3-CUX2	L1-3-CUX2	21	adult	DFC	0.740047	0.0534819	0.0121633	UMB5577	347832	319790	269442	50348	28042	23620	4422
snm3C-20210224-5577-postAb-PFC-C07_D20	NN	NN	MGC-1	MGC-1	21	adult	DFC	0.724602	0.00852232	0.00669634	UMB5577	368693	339899	235798	104101	28794	19473	9321
snm3C-20210224-5577-postAb-PFC-C07_D21	NN	NN	MGC-1	MGC-1	21	adult	DFC	0.716273	0.0081652	0.00667425	UMB5577	375243	346166	222989	123177	29077	18464	10613
snm3C-20210224-5577-postAb-PFC-C07_D22	Glial	ODC	ODC	ODC	21	adult	DFC	0.75411	0.012536	0.00756271	UMB5577	380487	349087	247553	101534	31400	22003	9397
snm3C-20210224-5577-postAb-PFC-C07_D23	Glial	Astro	Astro	Astro	21	adult	DFC	0.772806	0.0196961	0.00817552	UMB5577	263979	243222	166364	76858	20757	13920	6837
snm3C-20210224-5577-postAb-PFC-C07_D3	Inh	CGE	LAMP5	KIT	21	adult	DFC	0.803028	0.0448796	0.0110687	UMB5577	209578	194937	146491	48446	14641	10833	3808
snm3C-20210224-5577-postAb-PFC-C07_D4	Glial	Astro	Astro	Astro	21	adult	DFC	0.786914	0.0229301	0.00815183	UMB5577	305097	281367	198305	83062	23730	16556	7174
snm3C-20210224-5577-postAb-PFC-C07_D5	Exc	DL/ENT	NP	NP	21	adult	DFC	0.825989	0.0789337	0.01684	UMB5577	188218	175415	137906	37509	12803	9850	2953
snm3C-20210224-5577-postAb-PFC-C07_D6	Glial	ODC	ODC	ODC	21	adult	DFC	0.764606	0.0124112	0.00714753	UMB5577	321730	296669	201360	95309	25061	16761	8300
snm3C-20210224-5577-postAb-PFC-C07_D7	Glial	ODC	ODC	ODC	21	adult	DFC	0.759789	0.0105427	0.00635869	UMB5577	280182	258293	192092	66201	21889	16081	5808
snm3C-20210224-5577-postAb-PFC-C07_D8	Glial	ODC	ODC	ODC	21	adult	DFC	0.741071	0.0104748	0.00656813	UMB5577	349681	321898	229550	92348	27783	19573	8210
snm3C-20210224-5577-postAb-PFC-C07_D9	Glial	ODC	ODC	ODC	21	adult	DFC	0.756748	0.0118767	0.00787368	UMB5577	276425	254104	186088	68016	22321	15993	6328
snm3C-20210224-5577-postAb-PFC-C07_E1	Glial	ODC	ODC	ODC	21	adult	DFC	0.738262	0.00899521	0.0054461	UMB5577	337661	307599	222554	85045	30062	21660	8402
snm3C-20210224-5577-postAb-PFC-C07_E10	Exc	UL	L1-3-CUX2	L1-3-CUX2	21	adult	DFC	0.745514	0.0391761	0.010484	UMB5577	164655	152829	120651	32178	11826	9331	2495
snm3C-20210224-5577-postAb-PFC-C07_E11	Inh	CGE	LAMP5	TOX	21	adult	DFC	0.802323	0.0413641	0.0104932	UMB5577	301021	276660	217033	59627	24361	18837	5524
snm3C-20210224-5577-postAb-PFC-C07_E12	Exc	UL	L4-RORB	L4-RORB	21	adult	DFC	0.774308	0.0518281	0.0122676	UMB5577	269818	248889	202504	46385	20929	16789	4140
snm3C-20210224-5577-postAb-PFC-C07_E13	Glial	ODC	ODC	ODC	21	adult	DFC	0.762471	0.0143875	0.00714989	UMB5577	374167	344879	237998	106881	29288	19903	9385
snm3C-20210224-5577-postAb-PFC-C07_E14	Glial	ODC	ODC	ODC	21	adult	DFC	0.7534	0.0109604	0.00652407	UMB5577	382553	351541	251279	100262	31012	21849	9163
snm3C-20210224-5577-postAb-PFC-C07_E15	Glial	ODC	ODC	ODC	21	adult	DFC	0.748027	0.011469	0.00676528	UMB5577	373312	340776	237875	102901	32536	22560	9976
snm3C-20210224-5577-postAb-PFC-C07_E16	Inh	CGE	KCNJ1	KCNJ2-KCNJ1	21	adult	DFC	0.823266	0.0618031	0.0140091	UMB5577	286740	266495	203424	63071	20245	15266	4979
snm3C-20210224-5577-postAb-PFC-C07_E17	Exc	UL	L1-3-MLLT1	L1-3-MLLT1	21	adult	DFC	0.790236	0.0502767	0.0124419	UMB5577	288457	265958	231435	34523	22499	19054	3445
snm3C-20210224-5577-postAb-PFC-C07_E18	Exc	UL	L4-PLCH1	L4-PLCH1	21	adult	DFC	0.788092	0.0708158	0.0157564	UMB5577	300227	278169	226091	52078	22058	17667	4391
snm3C-20210224-5577-postAb-PFC-C07_E19	Inh	MGE	PVALB	CUX2	21	adult	DFC	0.815302	0.0556445	0.012208	UMB5577	79670	72756	56502	16254	6914	5321	1593
snm3C-20210224-5577-postAb-PFC-C07_E2	Glial	ODC	ODC	ODC	21	adult	DFC	0.762667	0.0111434	0.00649587	UMB5577	314077	289688	208899	80789	24389	17268	7121
snm3C-20210224-5577-postAb-PFC-C07_E20	Glial	ODC	ODC	ODC	21	adult	DFC	0.770239	0.0109053	0.00771096	UMB5577	230509	212431	137042	75389	18078	11511	6567
snm3C-20210224-5577-postAb-PFC-C07_E21	Glial	OPC	OPC	OPC	21	adult	DFC	0.777357	0.0110036	0.00714063	UMB5577	141220	128596	93294	35302	12624	9050	3574
snm3C-20210224-5577-postAb-PFC-C07_E22	Glial	Astro	Astro	Astro	21	adult	DFC	0.777103	0.0185608	0.00761037	UMB5577	301047	277434	198602	78832	23613	16682	6931
snm3C-20210224-5577-postAb-PFC-C07_E23	NN	NN	EC	EC	21	adult	DFC	0.720692	0.0109498	0.00665141	UMB5577	129095	121357	83827	37530	7738	5202	2536
snm3C-20210224-5577-postAb-PFC-C07_E3	Glial	ODC	ODC	ODC	21	adult	DFC	0.768631	0.0105503	0.00678849	UMB5577	284472	260570	189287	71283	23902	17134	6768
snm3C-20210224-5577-postAb-PFC-C07_E4	Glial	ODC	ODC	ODC	21	adult	DFC	0.756562	0.0136104	0.00763936	UMB5577	301173	275333	190584	84749	25840	17537	8303
snm3C-20210224-5577-postAb-PFC-C07_E5	NN	NN	VLMC	VLMC	21	adult	DFC	0.736058	0.0113443	0.00670443	UMB5577	181157	168812	128821	39991	12345	9165	3180
snm3C-20210224-5577-postAb-PFC-C07_E6	Inh	CGE	VIP	VIP-CHST18	21	adult	DFC	0.817967	0.0841987	0.0193505	UMB5577	230479	213245	151263	61982	17234	11885	5349
snm3C-20210224-5577-postAb-PFC-C07_E7	Glial	ODC	ODC	ODC	21	adult	DFC	0.763744	0.0127751	0.00695864	UMB5577	249780	228970	163161	65809	20810	14588	6222
snm3C-20210224-5577-postAb-PFC-C07_E8	Glial	ODC	ODC	ODC	21	adult	DFC	0.769139	0.011988	0.00725371	UMB5577	241994	223013	158221	64792	18981	13159	5822
snm3C-20210224-5577-postAb-PFC-C07_E9	Glial	Astro	Astro	Astro	21	adult	DFC	0.749966	0.0188256	0.0077461	UMB5577	235607	217966	163815	54151	17641	13099	4542
snm3C-20210224-5577-postAb-PFC-C07_F1	Glial	Astro	Astro	Astro	21	adult	DFC	0.768431	0.0172382	0.0065795	UMB5577	206745	187090	123002	64088	19655	12746	6909
snm3C-20210224-5577-postAb-PFC-C07_F10	Glial	ODC	ODC	ODC	21	adult	DFC	0.758055	0.0124636	0.00731687	UMB5577	416416	383199	276378	106821	33217	23854	9363
snm3C-20210224-5577-postAb-PFC-C07_F11	Glial	OPC	OPC	OPC	21	adult	DFC	0.765548	0.0112004	0.00777806	UMB5577	173799	160120	115292	44828	13679	9525	4154
snm3C-20210224-5577-postAb-PFC-C07_F12	Inh	CGE	VIP	VIP-CHST18	21	adult	DFC	0.831398	0.094751	0.0224996	UMB5577	285025	264899	191632	73267	20126	14370	5756
snm3C-20210224-5577-postAb-PFC-C07_F13	Glial	Astro	Astro	Astro	21	adult	DFC	0.776292	0.0153328	0.00790103	UMB5577	345797	317665	218157	99508	28132	19034	9098
snm3C-20210224-5577-postAb-PFC-C07_F14	Exc	UL	L1-3-CUX2	L1-3-CUX2	21	adult	DFC	0.742267	0.0519962	0.0119395	UMB5577	295708	270428	217419	53009	25280	20308	4972
snm3C-20210224-5577-postAb-PFC-C07_F15	Glial	ODC	ODC	ODC	21	adult	DFC	0.762298	0.0115607	0.00699096	UMB5577	321355	294015	221138	72877	27340	20295	7045
snm3C-20210224-5577-postAb-PFC-C07_F16	NN	NN	MGC-1	MGC-1	21	adult	DFC	0.737771	0.00794212	0.00635143	UMB5577	373566	345419	248519	96900	28147	19970	8177
snm3C-20210224-5577-postAb-PFC-C07_F17	Inh	CGE	LAMP5	KIT	21	adult	DFC	0.803868	0.0431941	0.0109347	UMB5577	305457	282015	213184	68831	23442	17561	5881
snm3C-20210224-5577-postAb-PFC-C07_F18	Glial	ODC	ODC	ODC	21	adult	DFC	0.753328	0.0121126	0.0066323	UMB5577	364438	336375	254137	82238	28063	20977	7086
snm3C-20210224-5577-postAb-PFC-C07_F19	Glial	ODC	ODC	ODC	21	adult	DFC	0.744411	0.0108268	0.00676543	UMB5577	305379	281494	204685	76809	23885	17048	6837
snm3C-20210224-5577-postAb-PFC-C07_F2	Glial	Astro	Astro	Astro	21	adult	DFC	0.781658	0.015597	0.00752256	UMB5577	316566	289788	208037	81751	26778	18995	7783
snm3C-20210224-5577-postAb-PFC-C07_F20	NN	NN	PC	PC	21	adult	DFC	0.724511	0.00838392	0.00611063	UMB5577	185217	170857	125177	45680	14360	10271	4089
snm3C-20210224-5577-postAb-PFC-C07_F21	NN	NN	MGC-1	MGC-1	21	adult	DFC	0.709327	0.00950647	0.00795181	UMB5577	225148	206722	144980	61742	18426	12656	5770
snm3C-20210224-5577-postAb-PFC-C07_F22	NN	NN	MGC-2	MGC-2	21	adult	DFC	0.721791	0.00943623	0.00805313	UMB5577	317380	291710	175547	116163	25670	15240	10430
snm3C-20210224-5577-postAb-PFC-C07_F23	NN	NN	MGC-1	MGC-1	21	adult	DFC	0.717378	0.00860402	0.00708882	UMB5577	217105	198956	137109	61847	18149	12334	5815
snm3C-20210224-5577-postAb-PFC-C07_F3	Glial	ODC	ODC	ODC	21	adult	DFC	0.755585	0.0110626	0.00691366	UMB5577	236556	218329	152774	65555	18227	12361	5866
snm3C-20210224-5577-postAb-PFC-C07_F4	Glial	ODC	ODC	ODC	21	adult	DFC	0.761459	0.0108891	0.00736144	UMB5577	264215	243569	168076	75493	20646	13894	6752
snm3C-20210224-5577-postAb-PFC-C07_F5	Inh	CGE	VIP	WSCD1	21	adult	DFC	0.793578	0.0420798	0.00979727	UMB5577	221067	204005	151638	52367	17062	12513	4549
snm3C-20210224-5577-postAb-PFC-C07_F6	Glial	ODC	ODC	ODC	21	adult	DFC	0.768792	0.0113521	0.00651996	UMB5577	347857	320989	240413	80576	26868	19850	7018
snm3C-20210224-5577-postAb-PFC-C07_F7	Glial	OPC	OPC	OPC	21	adult	DFC	0.765415	0.00935604	0.00665272	UMB5577	240775	222272	158349	63923	18503	12917	5586
snm3C-20210224-5577-postAb-PFC-C07_F8	Inh	MGE	SST	TMEFF2	21	adult	DFC	0.806135	0.0503639	0.0118947	UMB5577	238365	221507	169503	52004	16858	12661	4197
snm3C-20210224-5577-postAb-PFC-C07_F9	Exc	DL/ENT	TCF4	TCF4	21	adult	DFC	0.78089	0.0426991	0.0114669	UMB5577	254859	234340	188229	46111	20519	16247	4272
snm3C-20210224-5577-postAb-PFC-C07_G1	Inh	CGE	VIP	WSCD1	21	adult	DFC	0.801095	0.0419276	0.0097113	UMB5577	394954	362318	280242	82076	32636	25233	7403
snm3C-20210224-5577-postAb-PFC-C07_G10	Inh	MGE	SST	TMEFF2	21	adult	DFC	0.800327	0.0293681	0.00926568	UMB5577	222284	204257	147375	56882	18027	12656	5371
snm3C-20210224-5577-postAb-PFC-C07_G11	Glial	Astro	Astro	Astro	21	adult	DFC	0.766601	0.0193749	0.00733079	UMB5577	309660	284951	202030	82921	24709	17227	7482
snm3C-20210224-5577-postAb-PFC-C07_G13	Glial	ODC	ODC	ODC	21	adult	DFC	0.766535	0.0125346	0.0072618	UMB5577	255317	233874	171208	62666	21443	15534	5909
snm3C-20210224-5577-postAb-PFC-C07_G14	Inh	MGE	ChC	ChC	21	adult	DFC	0.798043	0.0523842	0.0122847	UMB5577	208190	192398	147775	44623	15792	12015	3777
snm3C-20210224-5577-postAb-PFC-C07_G15	Glial	OPC	OPC	OPC	21	adult	DFC	0.773667	0.0100519	0.0065602	UMB5577	305572	281540	208285	73255	24032	17457	6575
snm3C-20210224-5577-postAb-PFC-C07_G16	Glial	ODC	ODC	ODC	21	adult	DFC	0.762203	0.0120675	0.00708451	UMB5577	328720	301345	209654	91691	27375	18889	8486
snm3C-20210224-5577-postAb-PFC-C07_G17	Glial	ODC	ODC	ODC	21	adult	DFC	0.764179	0.014935	0.00693696	UMB5577	289952	265200	191107	74093	24752	17816	6936
snm3C-20210224-5577-postAb-PFC-C07_G18	Inh	MGE	SST	TAC3	21	adult	DFC	0.824506	0.0715232	0.0147641	UMB5577	263093	239401	166936	72465	23692	16269	7423
snm3C-20210224-5577-postAb-PFC-C07_G19	Glial	Astro	Astro	Astro	21	adult	DFC	0.777172	0.0199504	0.00801052	UMB5577	261505	240616	165254	75362	20889	14035	6854
snm3C-20210224-5577-postAb-PFC-C07_G2	Glial	Astro	Astro	Astro	21	adult	DFC	0.771466	0.0169088	0.0076138	UMB5577	239507	218682	147147	71535	20825	13856	6969
snm3C-20210224-5577-postAb-PFC-C07_G20	Glial	ODC	ODC	ODC	21	adult	DFC	0.758865	0.0102091	0.0062486	UMB5577	347357	319154	222449	96705	28203	19475	8728
snm3C-20210224-5577-postAb-PFC-C07_G21	NN	NN	MGC-1	MGC-1	21	adult	DFC	0.712814	0.00789024	0.00638051	UMB5577	305085	281435	209006	72429	23650	17039	6611
snm3C-20210224-5577-postAb-PFC-C07_G22	Glial	ODC	ODC	ODC	21	adult	DFC	0.751387	0.0113147	0.00716156	UMB5577	196983	180999	131647	49352	15984	11352	4632
snm3C-20210224-5577-postAb-PFC-C07_G23	NN	NN	MGC-1	MGC-1	21	adult	DFC	0.706155	0.00775847	0.00599551	UMB5577	281792	261218	173113	88105	20574	13380	7194
snm3C-20210224-5577-postAb-PFC-C07_G3	Inh	MGE	SST	TAC3	21	adult	DFC	0.820165	0.0760631	0.0168139	UMB5577	274535	252982	196050	56932	21553	16486	5067
snm3C-20210224-5577-postAb-PFC-C07_G4	Exc	UL	L1-3-CUX2	L1-3-CUX2	21	adult	DFC	0.774622	0.065924	0.0139697	UMB5577	273900	253185	211350	41835	20715	17252	3463
snm3C-20210224-5577-postAb-PFC-C07_G5	Glial	ODC	ODC	ODC	21	adult	DFC	0.716315	0.00921988	0.00511791	UMB5577	235870	214611	154605	60006	21259	15241	6018
snm3C-20210224-5577-postAb-PFC-C07_G6	Glial	ODC	ODC	ODC	21	adult	DFC	0.771416	0.0159132	0.00733206	UMB5577	281086	258386	181977	76409	22700	15659	7041
snm3C-20210224-5577-postAb-PFC-C07_G7	NN	NN	EC	EC	21	adult	DFC	0.735632	0.0105224	0.00630116	UMB5577	334568	306720	217324	89396	27848	19550	8298
snm3C-20210224-5577-postAb-PFC-C07_G8	Exc	UL	L4-6-LRRK1	L4-6-LRRK1	21	adult	DFC	0.79698	0.0996943	0.0230852	UMB5577	200704	185754	148765	36989	14950	11891	3059
snm3C-20210224-5577-postAb-PFC-C07_G9	Glial	ODC	ODC	ODC	21	adult	DFC	0.752039	0.010397	0.00660185	UMB5577	360371	330865	230637	100228	29506	20466	9040
snm3C-20210224-5577-postAb-PFC-C07_H1	Glial	Astro	Astro	Astro	21	adult	DFC	0.787755	0.0194854	0.00759403	UMB5577	160862	142447	103890	38557	18415	13360	5055
snm3C-20210224-5577-postAb-PFC-C07_H10	Glial	ODC	ODC	ODC	21	adult	DFC	0.750793	0.0118296	0.00750806	UMB5577	271164	250355	187401	62954	20809	15392	5417
snm3C-20210224-5577-postAb-PFC-C07_H11	NN	NN	EC	EC	21	adult	DFC	0.732899	0.0117338	0.00820245	UMB5577	243764	224842	159928	64914	18922	13400	5522
snm3C-20210224-5577-postAb-PFC-C07_H12	Glial	ODC	ODC	ODC	21	adult	DFC	0.762772	0.0116871	0.00668415	UMB5577	319829	295208	218725	76483	24621	17941	6680
snm3C-20210224-5577-postAb-PFC-C07_H13	Inh	CGE	LAMP5	TOX	21	adult	DFC	0.808645	0.0586272	0.0133842	UMB5577	283466	263541	213647	49894	19925	15740	4185
snm3C-20210224-5577-postAb-PFC-C07_H14	NN	NN	PC	PC	21	adult	DFC	0.741741	0.0204829	0.0071894	UMB5577	263503	227920	162901	65019	35583	25574	10009
snm3C-20210224-5577-postAb-PFC-C07_H15	Glial	ODC	ODC	ODC	21	adult	DFC	0.754292	0.0125598	0.00732037	UMB5577	396482	364111	263373	100738	32371	23117	9254
snm3C-20210224-5577-postAb-PFC-C07_H16	Glial	Astro	Astro	Astro	21	adult	DFC	0.772366	0.0211874	0.00750357	UMB5577	300427	276668	209402	67266	23759	17624	6135
snm3C-20210224-5577-postAb-PFC-C07_H17	Glial	ODC	ODC	ODC	21	adult	DFC	0.771666	0.0232051	0.0086894	UMB5577	264060	244473	128038	116435	19587	11178	8409
snm3C-20210224-5577-postAb-PFC-C07_H18	Glial	ODC	ODC	ODC	21	adult	DFC	0.758411	0.0136591	0.00691171	UMB5577	298902	275096	193896	81200	23806	16472	7334
snm3C-20210224-5577-postAb-PFC-C07_H19	Exc	UL	L4-6-LRRK1	L4-6-LRRK1	21	adult	DFC	0.779481	0.0775606	0.0177981	UMB5577	319487	295932	245156	50776	23555	19391	4164
snm3C-20210224-5577-postAb-PFC-C07_H2	Exc	UL	L1-3-MLLT1	L1-3-MLLT1	21	adult	DFC	0.752159	0.0401125	0.00906703	UMB5577	347403	320490	260886	59604	26913	21718	5195
snm3C-20210224-5577-postAb-PFC-C07_H20	Glial	ODC	ODC	ODC	21	adult	DFC	0.762396	0.0114955	0.00762179	UMB5577	338911	310346	218500	91846	28565	19919	8646
snm3C-20210224-5577-postAb-PFC-C07_H21	Glial	ODC	ODC	ODC	21	adult	DFC	0.751977	0.0100916	0.00631991	UMB5577	315959	290110	200035	90075	25849	17616	8233
snm3C-20210224-5577-postAb-PFC-C07_H22	NN	NN	VLMC	VLMC	21	adult	DFC	0.718827	0.00924859	0.00686356	UMB5577	408003	372652	267941	104711	35351	25215	10136
snm3C-20210224-5577-postAb-PFC-C07_H23	Glial	ODC	ODC	ODC	21	adult	DFC	0.746808	0.0110949	0.00660156	UMB5577	445678	410463	280810	129653	35215	23875	11340
snm3C-20210224-5577-postAb-PFC-C07_H3	Glial	ODC	ODC	ODC	21	adult	DFC	0.741911	0.0102618	0.00661584	UMB5577	251241	231690	160056	71634	19551	13248	6303
snm3C-20210224-5577-postAb-PFC-C07_H4	Glial	Astro	Astro	Astro	21	adult	DFC	0.782931	0.0261895	0.00852164	UMB5577	331674	305448	216978	88470	26226	18254	7972
snm3C-20210224-5577-postAb-PFC-C07_H5	Glial	ODC	ODC	ODC	21	adult	DFC	0.75027	0.0100812	0.0066087	UMB5577	373727	344110	249600	94510	29617	21161	8456
snm3C-20210224-5577-postAb-PFC-C07_H6	Inh	CGE	VIP	VIP-CHST18	21	adult	DFC	0.814494	0.0602648	0.0136855	UMB5577	389488	360333	271045	89288	29155	21537	7618
snm3C-20210224-5577-postAb-PFC-C07_H7	Inh	CGE	VIP	GRIK3	21	adult	DFC	0.798592	0.0393882	0.0109209	UMB5577	199565	184068	140374	43694	15497	11679	3818
snm3C-20210224-5577-postAb-PFC-C07_H8	Inh	CGE	VIP	GRIK3	21	adult	DFC	0.80091	0.0397132	0.0100644	UMB5577	331035	306993	219264	87729	24042	16980	7062
snm3C-20210224-5577-postAb-PFC-C07_H9	Glial	OPC	OPC	OPC	21	adult	DFC	0.748413	0.00884158	0.00619119	UMB5577	280760	258266	195900	62366	22494	16583	5911
snm3C-20210224-5577-postAb-PFC-C07_I1	Exc	UL	L1-3-CUX2	L1-3-CUX2	21	adult	DFC	0.788922	0.0700806	0.0153708	UMB5577	102932	92059	76379	15680	10873	9192	1681
snm3C-20210224-5577-postAb-PFC-C07_I10	Glial	ODC	ODC	ODC	21	adult	DFC	0.742533	0.0115378	0.00692691	UMB5577	246517	226422	159337	67085	20095	13770	6325
snm3C-20210224-5577-postAb-PFC-C07_I12	Exc	UL	L4-RORB	L4-RORB	21	adult	DFC	0.769299	0.0555101	0.0141054	UMB5577	336598	309756	238495	71261	26842	20420	6422
snm3C-20210224-5577-postAb-PFC-C07_I13	Exc	UL	L4-PLCH1	L4-PLCH1	21	adult	DFC	0.758463	0.0503366	0.0113501	UMB5577	281728	261841	214156	47685	19887	16085	3802
snm3C-20210224-5577-postAb-PFC-C07_I14	Exc	UL	L1-3-CUX2	L1-3-CUX2	21	adult	DFC	0.757076	0.048881	0.0118706	UMB5577	328282	303247	251010	52237	25035	20417	4618
snm3C-20210224-5577-postAb-PFC-C07_I15	Exc	DL/ENT	NP	NP	21	adult	DFC	0.8212	0.0838931	0.0194437	UMB5577	227195	209669	165867	43802	17526	13665	3861
snm3C-20210224-5577-postAb-PFC-C07_I16	Exc	UL	L1-3-CUX2	L1-3-CUX2	21	adult	DFC	0.760062	0.0580036	0.0136903	UMB5577	241892	223891	185965	37926	18001	14805	3196
snm3C-20210224-5577-postAb-PFC-C07_I17	Glial	ODC	ODC	ODC	21	adult	DFC	0.740106	0.0109403	0.0068811	UMB5577	265984	243209	170632	72577	22775	15689	7086
snm3C-20210224-5577-postAb-PFC-C07_I18	Glial	ODC	ODC	ODC	21	adult	DFC	0.757217	0.0116682	0.00738912	UMB5577	321770	295780	225028	70752	25990	19546	6444
snm3C-20210224-5577-postAb-PFC-C07_I19	Glial	Astro	Astro	Astro	21	adult	DFC	0.776295	0.0183049	0.00699185	UMB5577	364376	335601	247046	88555	28775	20777	7998
snm3C-20210224-5577-postAb-PFC-C07_I2	Glial	Astro	Astro	Astro	21	adult	DFC	0.774023	0.0189436	0.00724393	UMB5577	388741	355001	250910	104091	33740	23617	10123
snm3C-20210224-5577-postAb-PFC-C07_I21	Glial	Astro	Astro	Astro	21	adult	DFC	0.771206	0.0202047	0.00573638	UMB5577	187451	166455	122669	43786	20996	15448	5548
snm3C-20210224-5577-postAb-PFC-C07_I22	NN	NN	MGC-1	MGC-1	21	adult	DFC	0.747507	0.00822308	0.00643858	UMB5577	417093	383215	262667	120548	33878	22810	11068
snm3C-20210224-5577-postAb-PFC-C07_I23	Glial	ODC	ODC	ODC	21	adult	DFC	0.751606	0.00954012	0.00578537	UMB5577	327342	299920	217361	82559	27422	19496	7926
snm3C-20210224-5577-postAb-PFC-C07_I3	Exc	UL	L1-3-CUX2	L1-3-CUX2	21	adult	DFC	0.74993	0.0500665	0.0115965	UMB5577	244913	225923	187191	38732	18990	15701	3289
snm3C-20210224-5577-postAb-PFC-C07_I5	Exc	UL	L4-6-LRRK1	L4-6-LRRK1	21	adult	DFC	0.780623	0.0653765	0.0147453	UMB5577	277301	255795	208618	47177	21506	17312	4194
snm3C-20210224-5577-postAb-PFC-C07_I6	Glial	ODC	ODC	ODC	21	adult	DFC	0.759497	0.0108442	0.00600601	UMB5577	370018	339763	254449	85314	30255	22367	7888
snm3C-20210224-5577-postAb-PFC-C07_I7	Glial	ODC	ODC	ODC	21	adult	DFC	0.736667	0.010536	0.00610044	UMB5577	257846	237366	168785	68581	20480	14377	6103
snm3C-20210224-5577-postAb-PFC-C07_I8	Inh	CGE	VIP	VIP-CHST18	21	adult	DFC	0.823617	0.0841759	0.0194458	UMB5577	324213	300056	200732	99324	24157	15771	8386
snm3C-20210224-5577-postAb-PFC-C07_I9	Glial	ODC	ODC	ODC	21	adult	DFC	0.759152	0.011135	0.00745165	UMB5577	316374	288699	177982	110717	27675	17057	10618
snm3C-20210224-5577-postAb-PFC-C07_J1	Exc	UL	L4-6-LRRK1	L4-6-LRRK1	21	adult	DFC	0.837543	0.0990658	0.0220691	UMB5577	58709	52547	41174	11373	6162	4878	1284
snm3C-20210224-5577-postAb-PFC-C07_J10	Glial	OPC	OPC	OPC	21	adult	DFC	0.762658	0.00905796	0.00637293	UMB5577	441119	405894	290673	115221	35225	24809	10416
snm3C-20210224-5577-postAb-PFC-C07_J11	Inh	CGE	KCNJ1	?	21	adult	DFC	0.747101	0.0215634	0.00905273	UMB5577	310156	284171	185302	98869	25985	16697	9288
snm3C-20210224-5577-postAb-PFC-C07_J12	NN	NN	EC	EC	21	adult	DFC	0.749171	0.010625	0.00661173	UMB5577	450600	414627	305906	108721	35973	26355	9618
snm3C-20210224-5577-postAb-PFC-C07_J13	Glial	ODC	ODC	ODC	21	adult	DFC	0.757054	0.0141959	0.00730746	UMB5577	292353	267753	195150	72603	24600	17668	6932
snm3C-20210224-5577-postAb-PFC-C07_J14	Glial	Astro	Astro	Astro	21	adult	DFC	0.777169	0.0212707	0.0086407	UMB5577	294491	269722	187927	81795	24769	16949	7820
snm3C-20210224-5577-postAb-PFC-C07_J15	Exc	UL	L1-3-CUX2	L1-3-CUX2	21	adult	DFC	0.756625	0.0540965	0.0130846	UMB5577	354329	324991	272164	52827	29338	24378	4960
snm3C-20210224-5577-postAb-PFC-C07_J16	Glial	ODC	ODC	ODC	21	adult	DFC	0.752324	0.0127067	0.00725697	UMB5577	415175	379373	261393	117980	35802	24438	11364
snm3C-20210224-5577-postAb-PFC-C07_J17	Glial	Astro	Astro	Astro	21	adult	DFC	0.792134	0.0197758	0.00786202	UMB5577	339670	311747	231754	79993	27923	20609	7314
snm3C-20210224-5577-postAb-PFC-C07_J18	Exc	UL	L4-RORB	L4-RORB	21	adult	DFC	0.770687	0.0463956	0.0108342	UMB5577	308099	284246	224211	60035	23853	18655	5198
snm3C-20210224-5577-postAb-PFC-C07_J19	Inh	MGE	SST	TAC3	21	adult	DFC	0.814124	0.0605652	0.0132748	UMB5577	260259	241016	179902	61114	19243	14151	5092
snm3C-20210224-5577-postAb-PFC-C07_J2	Glial	OPC	OPC	OPC	21	adult	DFC	0.771715	0.00797138	0.00570197	UMB5577	407518	367591	268898	98693	39927	29299	10628
snm3C-20210224-5577-postAb-PFC-C07_J20	Glial	OPC	OPC	OPC	21	adult	DFC	0.777765	0.00886575	0.00635504	UMB5577	247384	227941	175381	52560	19443	14853	4590
snm3C-20210224-5577-postAb-PFC-C07_J21	Glial	ODC	ODC	ODC	21	adult	DFC	0.753237	0.0097514	0.00609945	UMB5577	416030	381862	264743	117119	34168	23585	10583
snm3C-20210224-5577-postAb-PFC-C07_J22	NN	NN	EC	EC	21	adult	DFC	0.73371	0.0108373	0.00665144	UMB5577	441163	404849	263924	140925	36314	23285	13029
snm3C-20210224-5577-postAb-PFC-C07_J23	Glial	Astro	Astro	Astro	21	adult	DFC	0.777542	0.0189768	0.00717007	UMB5577	197378	181562	128559	53003	15816	11050	4766
snm3C-20210224-5577-postAb-PFC-C07_J3	Exc	UL	L1-3-CUX2	L1-3-CUX2	21	adult	DFC	0.758814	0.0504318	0.0118557	UMB5577	403760	371977	297690	74287	31783	25005	6778
snm3C-20210224-5577-postAb-PFC-C07_J4	Glial	Astro	Astro	Astro	21	adult	DFC	0.78023	0.0170483	0.00739751	UMB5577	506792	464002	349435	114567	42790	31834	10956
snm3C-20210224-5577-postAb-PFC-C07_J5	Inh	MGE	SST	PTPRU	21	adult	DFC	0.815859	0.0633296	0.0141493	UMB5577	263144	244750	191543	53207	18394	14075	4319
snm3C-20210224-5577-postAb-PFC-C07_J6	Glial	ODC	ODC	ODC	21	adult	DFC	0.74523	0.0106217	0.00678267	UMB5577	479933	440099	306921	133178	39834	27481	12353
snm3C-20210224-5577-postAb-PFC-C07_J7	Glial	ODC	ODC	ODC	21	adult	DFC	0.756785	0.0115019	0.00772592	UMB5577	254603	234836	172309	62527	19767	14165	5602
snm3C-20210224-5577-postAb-PFC-C07_J8	Glial	Astro	Astro	Astro	21	adult	DFC	0.768469	0.0182719	0.00767136	UMB5577	351693	322625	229692	92933	29068	20403	8665
snm3C-20210224-5577-postAb-PFC-C07_J9	Exc	UL	L5-6-PDZRN4	L5-6-PDZRN4	21	adult	DFC	0.755534	0.0544353	0.0127979	UMB5577	209682	194535	156257	38278	15147	12108	3039
snm3C-20210224-5577-postAb-PFC-C07_K1	Inh	MGE	SST	UBE2QL1	21	adult	DFC	0.843641	0.0528271	0.0120307	UMB5577	86931	77402	58825	18577	9529	7379	2150
snm3C-20210224-5577-postAb-PFC-C07_K10	Exc	UL	L4-6-LRRK1	L4-6-LRRK1	21	adult	DFC	0.777671	0.0631031	0.0151956	UMB5577	344087	315840	255529	60311	28247	22632	5615
snm3C-20210224-5577-postAb-PFC-C07_K11	Exc	DL/ENT	CDH10	CDH10	21	adult	DFC	0.788005	0.084445	0.0197162	UMB5577	311197	288376	240289	48087	22821	18734	4087
snm3C-20210224-5577-postAb-PFC-C07_K12	Glial	OPC	OPC	OPC	21	adult	DFC	0.771667	0.00948813	0.00691118	UMB5577	366159	336245	245415	90830	29914	21543	8371
snm3C-20210224-5577-postAb-PFC-C07_K13	Glial	Astro	Astro	Astro	21	adult	DFC	0.763113	0.0176384	0.00772618	UMB5577	237379	218802	153441	65361	18577	12730	5847
snm3C-20210224-5577-postAb-PFC-C07_K14	Exc	DL/ENT	TCF4	TCF4	21	adult	DFC	0.776295	0.0398892	0.0104472	UMB5577	110372	100066	79927	20139	10306	8165	2141
snm3C-20210224-5577-postAb-PFC-C07_K15	Glial	ODC	ODC	ODC	21	adult	DFC	0.75782	0.0117338	0.00676302	UMB5577	358704	328014	237322	90692	30690	22117	8573
snm3C-20210224-5577-postAb-PFC-C07_K16	Exc	UL	L1-3-MLLT1	L1-3-MLLT1	21	adult	DFC	0.746208	0.034148	0.00942012	UMB5577	282832	260640	211966	48674	22192	17816	4376
snm3C-20210224-5577-postAb-PFC-C07_K17	Glial	ODC	ODC	ODC	21	adult	DFC	0.743497	0.0105343	0.00685254	UMB5577	350804	321021	227773	93248	29783	20891	8892
snm3C-20210224-5577-postAb-PFC-C07_K18	Inh	CGE	KCNJ1	WSCD1	21	adult	DFC	0.818301	0.0409078	0.0107701	UMB5577	326411	300206	216791	83415	26205	18569	7636
snm3C-20210224-5577-postAb-PFC-C07_K19	Glial	ODC	ODC	ODC	21	adult	DFC	0.741406	0.00868478	0.00478242	UMB5577	230824	206388	149499	56889	24436	17828	6608
snm3C-20210224-5577-postAb-PFC-C07_K2	Glial	ODC	ODC	ODC	21	adult	DFC	0.800098	0.0104712	0.00474481	UMB5577	54457	48985	34205	14780	5472	3887	1585
snm3C-20210224-5577-postAb-PFC-C07_K20	Glial	OPC	OPC	OPC	21	adult	DFC	0.75352	0.00853704	0.00615504	UMB5577	412910	379595	257716	121879	33315	22397	10918
snm3C-20210224-5577-postAb-PFC-C07_K21	Inh	MGE	ChC	ChC	21	adult	DFC	0.823312	0.0631582	0.0126145	UMB5577	337864	304099	234704	69395	33765	25998	7767
snm3C-20210224-5577-postAb-PFC-C07_K22	Glial	ODC	ODC	ODC	21	adult	DFC	0.760617	0.0105592	0.00592258	UMB5577	309341	285542	199596	85946	23799	16447	7352
snm3C-20210224-5577-postAb-PFC-C07_K23	NN	NN	MGC-1	MGC-1	21	adult	DFC	0.705157	0.00793186	0.00598197	UMB5577	311517	286139	193735	92404	25378	16880	8498
snm3C-20210224-5577-postAb-PFC-C07_K3	Glial	ODC	ODC	ODC	21	adult	DFC	0.743983	0.0104367	0.00656306	UMB5577	334262	305512	214384	91128	28750	19935	8815
snm3C-20210224-5577-postAb-PFC-C07_K4	Glial	ODC	ODC	ODC	21	adult	DFC	0.747052	0.0108741	0.00629322	UMB5577	411240	374178	257457	116721	37062	25272	11790
snm3C-20210224-5577-postAb-PFC-C07_K5	Inh	MGE	PVALB	KLHL29	21	adult	DFC	0.834182	0.0979162	0.0209514	UMB5577	282291	261788	190153	71635	20503	14777	5726
snm3C-20210224-5577-postAb-PFC-C07_K6	Inh	CGE	LAMP5	KIT	21	adult	DFC	0.799254	0.0423336	0.0105099	UMB5577	378138	344095	268124	75971	34043	26398	7645
snm3C-20210224-5577-postAb-PFC-C07_K7	Exc	?	?	?	21	adult	DFC	0.771383	0.062744	0.0140687	UMB5577	150841	139487	115504	23983	11354	9300	2054
snm3C-20210224-5577-postAb-PFC-C07_K8	Glial	ODC	ODC	ODC	21	adult	DFC	0.745514	0.0101452	0.00634019	UMB5577	393430	357867	255381	102486	35563	25273	10290
snm3C-20210224-5577-postAb-PFC-C07_K9	Exc	UL	L4-RORB	L4-RORB	21	adult	DFC	0.74864	0.0488228	0.011702	UMB5577	182654	168303	131643	36660	14351	11095	3256
snm3C-20210224-5577-postAb-PFC-C07_L1	Exc	UL	L1-3-SLC17A6	L1-3-SLC17A6	21	adult	DFC	0.81061	0.0473061	0.0112481	UMB5577	137918	122697	90184	32513	15221	11368	3853
snm3C-20210224-5577-postAb-PFC-C07_L10	Exc	UL	L5-6-PDZRN4	L5-6-PDZRN4	21	adult	DFC	0.779159	0.0330779	0.0101426	UMB5577	236896	218605	174689	43916	18291	14293	3998
snm3C-20210224-5577-postAb-PFC-C07_L11	Glial	ODC	ODC	ODC	21	adult	DFC	0.756055	0.0114688	0.00606639	UMB5577	338318	311936	216780	95156	26382	18151	8231
snm3C-20210224-5577-postAb-PFC-C07_L12	Inh	MGE	PVALB	CUX2	21	adult	DFC	0.815436	0.0808469	0.0181848	UMB5577	357096	330440	262809	67631	26656	20959	5697
snm3C-20210224-5577-postAb-PFC-C07_L13	Glial	ODC	ODC	ODC	21	adult	DFC	0.780423	0.0181889	0.00799196	UMB5577	265598	244780	179328	65452	20818	15074	5744
snm3C-20210224-5577-postAb-PFC-C07_L14	NN	NN	EC	EC	21	adult	DFC	0.747151	0.00921836	0.00627958	UMB5577	221883	203694	152317	51377	18189	13632	4557
snm3C-20210224-5577-postAb-PFC-C07_L15	Exc	UL	L4-5-TOX	L4-5-TOX	21	adult	DFC	0.802111	0.0667374	0.0155827	UMB5577	185748	171391	134897	36494	14357	11178	3179
snm3C-20210224-5577-postAb-PFC-C07_L16	Glial	ODC	ODC	ODC	21	adult	DFC	0.744033	0.0115732	0.00650507	UMB5577	379060	345068	239829	105239	33992	23318	10674
snm3C-20210224-5577-postAb-PFC-C07_L17	Glial	Astro	Astro	Astro	21	adult	DFC	0.776557	0.0173224	0.00648849	UMB5577	229877	211230	151503	59727	18647	13160	5487
snm3C-20210224-5577-postAb-PFC-C07_L18	Glial	Astro	Astro	Astro	21	adult	DFC	0.78429	0.019376	0.00763263	UMB5577	321503	295918	206913	89005	25585	17805	7780
snm3C-20210224-5577-postAb-PFC-C07_L19	Glial	ODC	ODC	ODC	21	adult	DFC	0.758625	0.0132274	0.00670309	UMB5577	334320	306713	218440	88273	27607	19479	8128
snm3C-20210224-5577-postAb-PFC-C07_L2	Glial	Astro	Astro	Astro	21	adult	DFC	0.782536	0.0174178	0.00728772	UMB5577	102700	91185	62484	28701	11515	7867	3648
snm3C-20210224-5577-postAb-PFC-C07_L20	NN	NN	MGC-1	MGC-1	21	adult	DFC	0.727527	0.00704837	0.00545397	UMB5577	244946	224148	147421	76727	20798	13512	7286
snm3C-20210224-5577-postAb-PFC-C07_L21	Glial	Astro	Astro	Astro	21	adult	DFC	0.768916	0.0212582	0.00801514	UMB5577	374510	341356	231552	109804	33154	22247	10907
snm3C-20210224-5577-postAb-PFC-C07_L22	NN	NN	MGC-1	MGC-1	21	adult	DFC	0.706228	0.0082682	0.00633834	UMB5577	436298	399873	281943	117930	36425	25415	11010
snm3C-20210224-5577-postAb-PFC-C07_L23	NN	NN	EC	EC	21	adult	DFC	0.745408	0.00820749	0.00518917	UMB5577	466997	426354	241723	184631	40643	22870	17773
snm3C-20210224-5577-postAb-PFC-C07_L3	Glial	OPC	OPC	OPC	21	adult	DFC	0.777516	0.0092703	0.00614112	UMB5577	362830	332568	240077	92491	30262	21718	8544
snm3C-20210224-5577-postAb-PFC-C07_L4	Glial	Astro	Astro	Astro	21	adult	DFC	0.771511	0.0188383	0.00787089	UMB5577	348928	319837	228979	90858	29091	20533	8558
snm3C-20210224-5577-postAb-PFC-C07_L5	Inh	CGE	LAMP5	KIT	21	adult	DFC	0.809141	0.0388861	0.010704	UMB5577	336160	309616	236154	73462	26544	19908	6636
snm3C-20210224-5577-postAb-PFC-C07_L6	NN	NN	MGC-1	MGC-1	21	adult	DFC	0.711404	0.00786303	0.00607605	UMB5577	428179	394861	269573	125288	33318	22381	10937
snm3C-20210224-5577-postAb-PFC-C07_L7	Glial	ODC	ODC	ODC	21	adult	DFC	0.741719	0.0125556	0.00754463	UMB5577	239501	219806	155372	64434	19695	13793	5902
snm3C-20210224-5577-postAb-PFC-C07_L8	Glial	Astro	Astro	Astro	21	adult	DFC	0.776097	0.022029	0.00822152	UMB5577	374916	344716	222046	122670	30200	19418	10782
snm3C-20210224-5577-postAb-PFC-C07_L9	Glial	ODC	ODC	ODC	21	adult	DFC	0.745604	0.0109166	0.00653234	UMB5577	379874	350482	242501	107981	29392	20043	9349
snm3C-20210224-5577-postAb-PFC-C07_M1	Exc	UL	L1-3-MLLT1	L1-3-MLLT1	21	adult	DFC	0.8057	0.0552344	0.0121427	UMB5577	64366	57163	46471	10692	7203	5936	1267
snm3C-20210224-5577-postAb-PFC-C07_M10	Exc	UL	L5-6-PDZRN4	L5-6-PDZRN4	21	adult	DFC	0.786314	0.0767381	0.0177351	UMB5577	304676	281121	228920	52201	23555	19063	4492
snm3C-20210224-5577-postAb-PFC-C07_M11	Inh	CGE	KCNJ1	WSCD1	21	adult	DFC	0.832129	0.0871641	0.0194768	UMB5577	289998	268340	206664	61676	21658	16468	5190
snm3C-20210224-5577-postAb-PFC-C07_M12	Exc	UL	L4-6-LRRK1	L4-6-LRRK1	21	adult	DFC	0.763777	0.0730187	0.0151217	UMB5577	114811	105445	80680	24765	9366	7123	2243
snm3C-20210224-5577-postAb-PFC-C07_M13	Inh	MGE	SST	TMEFF2	21	adult	DFC	0.790949	0.0425559	0.0111676	UMB5577	377257	344698	246418	98280	32559	22888	9671
snm3C-20210224-5577-postAb-PFC-C07_M14	Exc	UL	L1-3-MLLT1	L1-3-MLLT1	21	adult	DFC	0.751943	0.0369257	0.00833951	UMB5577	226690	202992	166038	36954	23698	19447	4251
snm3C-20210224-5577-postAb-PFC-C07_M15	Glial	ODC	ODC	ODC	21	adult	DFC	0.739287	0.0101783	0.0063322	UMB5577	203286	186550	138195	48355	16736	12301	4435
snm3C-20210224-5577-postAb-PFC-C07_M16	Exc	UL	L1-3-MLLT1	L1-3-MLLT1	21	adult	DFC	0.751964	0.0312351	0.00850273	UMB5577	355102	322227	255535	66692	32875	25747	7128
snm3C-20210224-5577-postAb-PFC-C07_M17	Exc	DL/ENT	TCF4	TCF4	21	adult	DFC	0.784021	0.0511313	0.0105646	UMB5577	177729	162944	123606	39338	14785	11171	3614
snm3C-20210224-5577-postAb-PFC-C07_M18	Glial	ODC	ODC	ODC	21	adult	DFC	0.756881	0.0118707	0.00680745	UMB5577	313822	289077	197947	91130	24745	16979	7766
snm3C-20210224-5577-postAb-PFC-C07_M19	Exc	UL	L1-3-MLLT1	L1-3-MLLT1	21	adult	DFC	0.749413	0.0361592	0.00864655	UMB5577	342387	313216	247630	65586	29171	22899	6272
snm3C-20210224-5577-postAb-PFC-C07_M20	Glial	Astro	Astro	Astro	21	adult	DFC	0.768649	0.0171066	0.00653672	UMB5577	93926	85256	59636	25620	8670	6089	2581
snm3C-20210224-5577-postAb-PFC-C07_M21	Glial	OPC	OPC	OPC	21	adult	DFC	0.752894	0.00827318	0.00645859	UMB5577	367579	333735	242651	91084	33844	24500	9344
snm3C-20210224-5577-postAb-PFC-C07_M22	Glial	Astro	Astro	Astro	21	adult	DFC	0.760649	0.0146455	0.0064493	UMB5577	356624	328273	219011	109262	28351	18681	9670
snm3C-20210224-5577-postAb-PFC-C07_M23	Glial	Astro	Astro	Astro	21	adult	DFC	0.739975	0.0161195	0.00615029	UMB5577	198021	181811	116808	65003	16210	10136	6074
snm3C-20210224-5577-postAb-PFC-C07_M3	Glial	ODC	ODC	ODC	21	adult	DFC	0.771417	0.0114388	0.00596954	UMB5577	373402	341193	253913	87280	32209	23742	8467
snm3C-20210224-5577-postAb-PFC-C07_M4	Exc	UL	L4-6-LRRK1	L4-6-LRRK1	21	adult	DFC	0.778865	0.0783827	0.0153864	UMB5577	144186	131607	103292	28315	12579	10013	2566
snm3C-20210224-5577-postAb-PFC-C07_M5	Glial	ODC	ODC	ODC	21	adult	DFC	0.735558	0.00966973	0.00536223	UMB5577	252559	231527	167318	64209	21032	14950	6082
snm3C-20210224-5577-postAb-PFC-C07_M6	Glial	ODC	ODC	ODC	21	adult	DFC	0.766603	0.0112293	0.00604547	UMB5577	336829	310347	225581	84766	26482	19056	7426
snm3C-20210224-5577-postAb-PFC-C07_M7	Exc	UL	L1-3-CUX2	L1-3-CUX2	21	adult	DFC	0.716583	0.0432195	0.0101021	UMB5577	143344	132575	110363	22212	10769	8906	1863
snm3C-20210224-5577-postAb-PFC-C07_M8	Glial	Astro	Astro	Astro	21	adult	DFC	0.768258	0.0184992	0.00621707	UMB5577	122438	109296	79425	29871	13142	9631	3511
snm3C-20210224-5577-postAb-PFC-C07_M9	Exc	UL	L1-3-SLC17A6	L1-3-SLC17A6	21	adult	DFC	0.77165	0.0552556	0.0130358	UMB5577	315791	289679	239335	50344	26112	21377	4735
snm3C-20210224-5577-postAb-PFC-C07_N1	Glial	OPC	OPC	OPC	21	adult	DFC	0.775784	0.0074967	0.00495875	UMB5577	394825	356609	251753	104856	38216	26984	11232
snm3C-20210224-5577-postAb-PFC-C07_N10	Exc	UL	L4-6-LRRK1	L4-6-LRRK1	21	adult	DFC	0.810541	0.0991705	0.0230954	UMB5577	290562	268746	212635	56111	21816	17078	4738
snm3C-20210224-5577-postAb-PFC-C07_N11	Exc	DL/ENT	NP	NP	21	adult	DFC	0.793804	0.0559864	0.0112781	UMB5577	163429	145963	116833	29130	17466	14128	3338
snm3C-20210224-5577-postAb-PFC-C07_N12	Glial	ODC	ODC	ODC	21	adult	DFC	0.759618	0.0125235	0.00670076	UMB5577	315917	289573	210336	79237	26344	19010	7334
snm3C-20210224-5577-postAb-PFC-C07_N13	Inh	MGE	PVALB	CUX2	21	adult	DFC	0.816665	0.0772998	0.0170873	UMB5577	264272	243634	188914	54720	20638	15886	4752
snm3C-20210224-5577-postAb-PFC-C07_N14	Inh	MGE	PVALB	KLHL29	21	adult	DFC	0.821336	0.0669789	0.0142054	UMB5577	291236	270595	200711	69884	20641	15175	5466
snm3C-20210224-5577-postAb-PFC-C07_N15	Exc	UL	L1-3-MLLT1	L1-3-MLLT1	21	adult	DFC	0.753563	0.0333601	0.0132636	UMB5577	235163	215886	171647	44239	19277	15052	4225
snm3C-20210224-5577-postAb-PFC-C07_N16	Glial	ODC	ODC	ODC	21	adult	DFC	0.759299	0.0122466	0.00736604	UMB5577	337696	308013	219355	88658	29683	20944	8739
snm3C-20210224-5577-postAb-PFC-C07_N17	Glial	Astro	Astro	Astro	21	adult	DFC	0.774741	0.0206402	0.00847851	UMB5577	190334	173905	125099	48806	16429	11659	4770
snm3C-20210224-5577-postAb-PFC-C07_N18	Glial	ODC	ODC	ODC	21	adult	DFC	0.761585	0.0111678	0.00682263	UMB5577	324943	296895	212291	84604	28048	19879	8169
snm3C-20210224-5577-postAb-PFC-C07_N19	Exc	UL	L1-3-CUX2	L1-3-CUX2	21	adult	DFC	0.749964	0.0590319	0.0135032	UMB5577	334042	307711	247678	60033	26331	20847	5484
snm3C-20210224-5577-postAb-PFC-C07_N2	Glial	ODC	ODC	ODC	21	adult	DFC	0.76657	0.00920172	0.00571007	UMB5577	335198	301192	209786	91406	34006	23906	10100
snm3C-20210224-5577-postAb-PFC-C07_N20	Glial	ODC	ODC	ODC	21	adult	DFC	0.75864	0.01139	0.00627624	UMB5577	335101	305831	207663	98168	29270	19919	9351
snm3C-20210224-5577-postAb-PFC-C07_N21	Glial	Astro	Astro	Astro	21	adult	DFC	0.771504	0.019337	0.00705643	UMB5577	181709	166532	121065	45467	15177	10954	4223
snm3C-20210224-5577-postAb-PFC-C07_N22	NN	NN	MGC-1	MGC-1	21	adult	DFC	0.722139	0.00818117	0.00657026	UMB5577	286379	261964	178292	83672	24415	16345	8070
snm3C-20210224-5577-postAb-PFC-C07_N23	Glial	Astro	Astro	Astro	21	adult	DFC	0.768606	0.0163054	0.00751747	UMB5577	318593	290541	185852	104689	28052	17545	10507
snm3C-20210224-5577-postAb-PFC-C07_N3	Glial	ODC	ODC	ODC	21	adult	DFC	0.772535	0.00978799	0.00628465	UMB5577	114909	104661	74034	30627	10248	7242	3006
snm3C-20210224-5577-postAb-PFC-C07_N4	Inh	CGE	VIP	WSCD1	21	adult	DFC	0.800276	0.0334883	0.00922877	UMB5577	383172	351926	249604	102322	31246	21863	9383
snm3C-20210224-5577-postAb-PFC-C07_N5	NN	NN	MGC-1	MGC-1	21	adult	DFC	0.728103	0.00748887	0.00578563	UMB5577	348443	320152	220828	99324	28291	19265	9026
snm3C-20210224-5577-postAb-PFC-C07_N6	Exc	UL	L4-PLCH1	L4-PLCH1	21	adult	DFC	0.784733	0.0619543	0.0135727	UMB5577	337990	311837	244936	66901	26153	20266	5887
snm3C-20210224-5577-postAb-PFC-C07_N7	Glial	ODC	ODC	ODC	21	adult	DFC	0.74815	0.010578	0.00665333	UMB5577	335510	308501	228311	80190	27009	19835	7174
snm3C-20210224-5577-postAb-PFC-C07_N8	Glial	ODC	ODC	ODC	21	adult	DFC	0.748433	0.0105469	0.00609797	UMB5577	323478	296443	209374	87069	27035	19109	7926
snm3C-20210224-5577-postAb-PFC-C07_N9	Exc	UL	L1-3-MLLT1	L1-3-MLLT1	21	adult	DFC	0.735875	0.0363993	0.00997048	UMB5577	260225	238236	195745	42491	21989	17929	4060
snm3C-20210224-5577-postAb-PFC-C07_O1	Glial	OPC	OPC	OPC	21	adult	DFC	0.792218	0.00713558	0.00521594	UMB5577	71501	59649	42924	16725	11852	8618	3234
snm3C-20210224-5577-postAb-PFC-C07_O10	Exc	DL/ENT	TCF4	TCF4	21	adult	DFC	0.770861	0.0343473	0.0077439	UMB5577	106920	96718	74918	21800	10202	7963	2239
snm3C-20210224-5577-postAb-PFC-C07_O11	Exc	UL	L4-5-TOX	L4-5-TOX	21	adult	DFC	0.789948	0.0580245	0.0129386	UMB5577	308864	283205	227289	55916	25659	20424	5235
snm3C-20210224-5577-postAb-PFC-C07_O12	Glial	Astro	Astro	Astro	21	adult	DFC	0.759147	0.0174511	0.00759101	UMB5577	153539	139616	99843	39773	13923	9846	4077
snm3C-20210224-5577-postAb-PFC-C07_O13	Glial	Astro	Astro	Astro	21	adult	DFC	0.777703	0.0183601	0.0066721	UMB5577	321008	292813	214955	77858	28195	20493	7702
snm3C-20210224-5577-postAb-PFC-C07_O14	Inh	CGE	VIP	GRIK3	21	adult	DFC	0.819125	0.0407087	0.0094907	UMB5577	353205	321945	258204	63741	31260	24828	6432
snm3C-20210224-5577-postAb-PFC-C07_O15	Glial	ODC	ODC	ODC	21	adult	DFC	0.738302	0.0102731	0.00531258	UMB5577	277917	249398	179144	70254	28519	20300	8219
snm3C-20210224-5577-postAb-PFC-C07_O16	Exc	UL	L5-6-PDZRN4	L5-6-PDZRN4	21	adult	DFC	0.759263	0.0654692	0.0146158	UMB5577	156739	144433	119541	24892	12306	10123	2183
snm3C-20210224-5577-postAb-PFC-C07_O17	Inh	MGE	SST	CDH9	21	adult	DFC	0.828713	0.0719174	0.0157443	UMB5577	146683	134676	99369	35307	12007	8720	3287
snm3C-20210224-5577-postAb-PFC-C07_O18	Inh	MGE	PVALB	KLHL29	21	adult	DFC	0.819262	0.0670589	0.0136698	UMB5577	276650	249848	192317	57531	26802	20590	6212
snm3C-20210224-5577-postAb-PFC-C07_O19	Glial	OPC	OPC	OPC	21	adult	DFC	0.766464	0.0087127	0.00564542	UMB5577	395169	358716	262111	96605	36453	26374	10079
snm3C-20210224-5577-postAb-PFC-C07_O2	Glial	ODC	ODC	ODC	21	adult	DFC	0.754066	0.00903486	0.00546102	UMB5577	258589	231721	164947	66774	26868	19310	7558
snm3C-20210224-5577-postAb-PFC-C07_O20	NN	NN	MGC-1	MGC-1	21	adult	DFC	0.699273	0.00595823	0.004101	UMB5577	163327	149509	105262	44247	13818	9627	4191
snm3C-20210224-5577-postAb-PFC-C07_O21	Glial	Astro	Astro	Astro	21	adult	DFC	0.771144	0.0167729	0.00508801	UMB5577	242793	214465	157681	56784	28328	20893	7435
snm3C-20210224-5577-postAb-PFC-C07_O22	NN	NN	MGC-1	MGC-1	21	adult	DFC	0.713019	0.00720176	0.00540041	UMB5577	174454	155328	111119	44209	19126	13798	5328
snm3C-20210224-5577-postAb-PFC-C07_O23	Glial	ODC	ODC	ODC	21	adult	DFC	0.75651	0.0104462	0.00570934	UMB5577	321341	289157	208139	81018	32184	23051	9133
snm3C-20210224-5577-postAb-PFC-C07_O3	Glial	Astro	Astro	Astro	21	adult	DFC	0.768952	0.0174052	0.00576346	UMB5577	347553	318120	226459	91661	29433	20780	8653
snm3C-20210224-5577-postAb-PFC-C07_O4	Inh	CGE	VIP	VIP-CHST18	21	adult	DFC	0.79705	0.0528037	0.0109053	UMB5577	86289	80010	52765	27245	6279	4094	2185
snm3C-20210224-5577-postAb-PFC-C07_O5	Glial	ODC	ODC	ODC	21	adult	DFC	0.753683	0.0106711	0.00537368	UMB5577	341328	309826	196432	113394	31502	19935	11567
snm3C-20210224-5577-postAb-PFC-C07_O6	Exc	UL	L1-3-CUX2	L1-3-CUX2	21	adult	DFC	0.759923	0.065648	0.0133405	UMB5577	149789	135797	112351	23446	13992	11687	2305
snm3C-20210224-5577-postAb-PFC-C07_O7	Glial	OPC	OPC	OPC	21	adult	DFC	0.764874	0.008573	0.00519535	UMB5577	314763	285674	210865	74809	29089	21432	7657
snm3C-20210224-5577-postAb-PFC-C07_O8	Exc	UL	L4-5-TOX	L4-5-TOX	21	adult	DFC	0.796405	0.0655709	0.015137	UMB5577	245752	225172	185983	39189	20580	16714	3866
snm3C-20210224-5577-postAb-PFC-C07_O9	Glial	ODC	ODC	ODC	21	adult	DFC	0.753551	0.0102016	0.0061857	UMB5577	343414	314052	221161	92891	29362	20897	8465
snm3C-20210224-5577-postAb-PFC-C07_P1	Glial	Astro	Astro	Astro	21	adult	DFC	0.783194	0.0195556	0.0066511	UMB5577	280896	252344	187399	64945	28552	21211	7341
snm3C-20210224-5577-postAb-PFC-C07_P10	Exc	UL	L1-3-MLLT1	L1-3-MLLT1	21	adult	DFC	0.734645	0.0357343	0.00892462	UMB5577	365821	334723	276248	58475	31098	25545	5553
snm3C-20210224-5577-postAb-PFC-C07_P11	NN	NN	MGC-1	MGC-1	21	adult	DFC	0.732103	0.00748497	0.00583118	UMB5577	333598	305633	219382	86251	27965	19812	8153
snm3C-20210224-5577-postAb-PFC-C07_P12	Glial	ODC	ODC	ODC	21	adult	DFC	0.74681	0.0102424	0.00590601	UMB5577	279389	256125	184520	71605	23264	16298	6966
snm3C-20210224-5577-postAb-PFC-C07_P13	Glial	Astro	Astro	Astro	21	adult	DFC	0.772689	0.0182152	0.00671233	UMB5577	331913	304532	221020	83512	27381	19666	7715
snm3C-20210224-5577-postAb-PFC-C07_P14	Glial	ODC	ODC	ODC	21	adult	DFC	0.766632	0.01306	0.00667221	UMB5577	360492	330018	236183	93835	30474	21745	8729
snm3C-20210224-5577-postAb-PFC-C07_P15	Exc	UL	L1-3-CUX2	L1-3-CUX2	21	adult	DFC	0.765425	0.0607173	0.0131741	UMB5577	350672	321175	262787	58388	29497	24075	5422
snm3C-20210224-5577-postAb-PFC-C07_P16	NN	NN	EC	EC	21	adult	DFC	0.73191	0.0108713	0.00624474	UMB5577	407728	373441	278724	94717	34287	25386	8901
snm3C-20210224-5577-postAb-PFC-C07_P17	Inh	CGE	LAMP5	KIT	21	adult	DFC	0.802115	0.0349055	0.00910348	UMB5577	351796	322004	251260	70744	29792	23056	6736
snm3C-20210224-5577-postAb-PFC-C07_P18	Inh	CGE	VIP	WSCD1	21	adult	DFC	0.817436	0.0609325	0.0136911	UMB5577	324911	298686	227344	71342	26225	19665	6560
snm3C-20210224-5577-postAb-PFC-C07_P19	Glial	ODC	ODC	ODC	21	adult	DFC	0.74933	0.0105765	0.00597896	UMB5577	398123	362841	250521	112320	35282	24111	11171
snm3C-20210224-5577-postAb-PFC-C07_P2	Inh	MGE	PVALB	CUX2	21	adult	DFC	0.807358	0.0457278	0.0102083	UMB5577	318665	287018	224642	62376	31647	24755	6892
snm3C-20210224-5577-postAb-PFC-C07_P20	Glial	ODC	ODC	ODC	21	adult	DFC	0.746011	0.010679	0.00620574	UMB5577	378372	344810	241540	103270	33562	23441	10121
snm3C-20210224-5577-postAb-PFC-C07_P21	Glial	ODC	ODC	ODC	21	adult	DFC	0.760136	0.00917674	0.00562234	UMB5577	410368	373517	265521	107996	36851	26026	10825
snm3C-20210224-5577-postAb-PFC-C07_P22	Glial	ODC	ODC	ODC	21	adult	DFC	0.754728	0.00833461	0.00419625	UMB5577	148632	135470	95020	40450	13162	9335	3827
snm3C-20210224-5577-postAb-PFC-C07_P23	NN	NN	MGC-1	MGC-1	21	adult	DFC	0.69972	0.00732029	0.00542487	UMB5577	230066	207382	147061	60321	22684	15716	6968
snm3C-20210224-5577-postAb-PFC-C07_P3	Glial	ODC	ODC	ODC	21	adult	DFC	0.757554	0.00868006	0.00511488	UMB5577	504142	460101	329261	130840	44041	31515	12526
snm3C-20210224-5577-postAb-PFC-C07_P4	Glial	ODC	ODC	ODC	21	adult	DFC	0.775016	0.0148794	0.00618599	UMB5577	466848	425053	306065	118988	41795	30367	11428
snm3C-20210224-5577-postAb-PFC-C07_P5	Inh	MGE	SST	PTPRU	21	adult	DFC	0.814125	0.0660038	0.0137306	UMB5577	375447	344598	261439	83159	30849	23092	7757
snm3C-20210224-5577-postAb-PFC-C07_P6	Glial	ODC	ODC	ODC	21	adult	DFC	0.755548	0.00947471	0.00594569	UMB5577	450389	410644	296825	113819	39745	28802	10943
snm3C-20210224-5577-postAb-PFC-C07_P7	Inh	MGE	SST	CLMP	21	adult	DFC	0.821534	0.0948694	0.0258707	UMB5577	259363	238283	191739	46544	21080	16801	4279
snm3C-20210224-5577-postAb-PFC-C07_P8	Glial	Astro	Astro	Astro	21	adult	DFC	0.769453	0.0180452	0.0069927	UMB5577	369026	337777	252088	85689	31249	23068	8181
snm3C-20210224-5577-postAb-PFC-C07_P9	Exc	UL	L4-6-LRRK1	L4-6-LRRK1	21	adult	DFC	0.772353	0.0490818	0.010778	UMB5577	186996	171418	131436	39982	15578	11868	3710
snm3C-20210224-5577-postAb-PFC-C08_A1	Inh	MGE	SST	TMEFF2	21	adult	DFC	0.813199	0.0716872	0.0151486	UMB5577	316772	290632	214178	76454	26140	18978	7162
snm3C-20210224-5577-postAb-PFC-C08_A10	Glial	ODC	ODC	ODC	21	adult	DFC	0.737483	0.00937129	0.0051972	UMB5577	324206	290951	208988	81963	33255	24009	9246
snm3C-20210224-5577-postAb-PFC-C08_A11	Glial	OPC	OPC	OPC	21	adult	DFC	0.760937	0.0067958	0.00493144	UMB5577	212427	192807	144457	48350	19620	14530	5090
snm3C-20210224-5577-postAb-PFC-C08_A12	Glial	ODC	ODC	ODC	21	adult	DFC	0.747986	0.0102872	0.00630578	UMB5577	259289	238026	167213	70813	21263	14764	6499
snm3C-20210224-5577-postAb-PFC-C08_A13	Exc	DL/ENT	CDH10	CDH10	21	adult	DFC	0.750915	0.0665672	0.0143214	UMB5577	268014	248761	204659	44102	19253	15889	3364
snm3C-20210224-5577-postAb-PFC-C08_A14	Glial	Astro	Astro	Astro	21	adult	DFC	0.780192	0.020504	0.00752654	UMB5577	321410	298143	200172	97971	23267	15141	8126
snm3C-20210224-5577-postAb-PFC-C08_A15	Inh	CGE	VIP	VIP-CHST18	21	adult	DFC	0.808542	0.0558602	0.0116553	UMB5577	324753	293262	219238	74024	31491	23403	8088
snm3C-20210224-5577-postAb-PFC-C08_A16	Exc	UL	L1-3-MLLT1	L1-3-MLLT1	21	adult	DFC	0.758043	0.0376285	0.00962563	UMB5577	351455	323235	255364	67871	28220	21997	6223
snm3C-20210224-5577-postAb-PFC-C08_A17	Glial	ODC	ODC	ODC	21	adult	DFC	0.742966	0.0106327	0.00601014	UMB5577	343100	312336	223922	88414	30764	21933	8831
snm3C-20210224-5577-postAb-PFC-C08_A18	Glial	Astro	Astro	Astro	21	adult	DFC	0.782245	0.0156359	0.00682891	UMB5577	309916	284513	199340	85173	25403	17472	7931
snm3C-20210224-5577-postAb-PFC-C08_A19	Exc	UL	L1-3-MLLT1	L1-3-MLLT1	21	adult	DFC	0.740304	0.0343437	0.00875347	UMB5577	389982	356686	283640	73046	33296	26294	7002
snm3C-20210224-5577-postAb-PFC-C08_A2	Glial	Astro	Astro	Astro	21	adult	DFC	0.773188	0.0210097	0.00763928	UMB5577	291260	265623	190071	75552	25637	17975	7662
snm3C-20210224-5577-postAb-PFC-C08_A20	Glial	OPC	OPC	OPC	21	adult	DFC	0.772528	0.00921228	0.00630551	UMB5577	453547	418418	289069	129349	35129	23849	11280
snm3C-20210224-5577-postAb-PFC-C08_A21	Glial	ODC	ODC	ODC	21	adult	DFC	0.758614	0.0092169	0.00590106	UMB5577	453928	416155	280490	135665	37773	25279	12494
snm3C-20210224-5577-postAb-PFC-C08_A22	NN	NN	MGC-1	MGC-1	21	adult	DFC	0.7136	0.00797321	0.00641652	UMB5577	331410	304237	214638	89599	27173	18786	8387
snm3C-20210224-5577-postAb-PFC-C08_A23	NN	NN	EC	EC	21	adult	DFC	0.737977	0.0101895	0.00676173	UMB5577	186463	168540	128441	40099	17923	13505	4418
snm3C-20210224-5577-postAb-PFC-C08_A3	Inh	MGE	SST	GRIN3A	21	adult	DFC	0.807353	0.0593213	0.0127442	UMB5577	371518	339051	245522	93529	32467	23276	9191
snm3C-20210224-5577-postAb-PFC-C08_A4	Glial	Astro	Astro	Astro	21	adult	DFC	0.764871	0.0164262	0.0064938	UMB5577	391742	358074	246913	111161	33668	22841	10827
snm3C-20210224-5577-postAb-PFC-C08_A5	Glial	Astro	Astro	Astro	21	adult	DFC	0.774822	0.0162854	0.00680009	UMB5577	203462	186341	134471	51870	17121	12147	4974
snm3C-20210224-5577-postAb-PFC-C08_A6	Inh	MGE	PVALB	CUX2	21	adult	DFC	0.808282	0.043611	0.0111434	UMB5577	287638	263773	200897	62876	23865	17956	5909
snm3C-20210224-5577-postAb-PFC-C08_A7	Inh	CGE	VIP	VIP-CHST18	21	adult	DFC	0.82229	0.0988446	0.0226514	UMB5577	244436	225810	164854	60956	18626	13337	5289
snm3C-20210224-5577-postAb-PFC-C08_A8	Glial	Astro	Astro	Astro	21	adult	DFC	0.768631	0.0172784	0.00657873	UMB5577	275100	250744	172118	78626	24356	16505	7851
snm3C-20210224-5577-postAb-PFC-C08_A9	Glial	ODC	ODC	ODC	21	adult	DFC	0.750603	0.0104855	0.00624659	UMB5577	258519	236578	174052	62526	21941	15969	5972
snm3C-20210224-5577-postAb-PFC-C08_B1	Glial	Astro	Astro	Astro	21	adult	DFC	0.779199	0.0154004	0.00701871	UMB5577	326847	298088	232613	65475	28759	22080	6679
snm3C-20210224-5577-postAb-PFC-C08_B10	Glial	Astro	Astro	Astro	21	adult	DFC	0.770285	0.0186929	0.00770924	UMB5577	283806	259615	179069	80546	24191	16499	7692
snm3C-20210224-5577-postAb-PFC-C08_B12	Glial	Astro	Astro	Astro	21	adult	DFC	0.773021	0.0168838	0.00728553	UMB5577	304638	281199	200359	80840	23439	16608	6831
snm3C-20210224-5577-postAb-PFC-C08_B13	Exc	UL	L4-PLCH1	L4-PLCH1	21	adult	DFC	0.772734	0.0497034	0.0104144	UMB5577	369061	345502	280332	65170	23559	18822	4737
snm3C-20210224-5577-postAb-PFC-C08_B14	Inh	CGE	VIP	WSCD1	21	adult	DFC	0.802181	0.0487094	0.0118405	UMB5577	397340	367481	264400	103081	29859	21224	8635
snm3C-20210224-5577-postAb-PFC-C08_B15	Inh	MGE	PVALB	KLHL29	21	adult	DFC	0.819569	0.0713681	0.015717	UMB5577	241475	224968	166595	58373	16507	11999	4508
snm3C-20210224-5577-postAb-PFC-C08_B16	Exc	?	?	?	21	adult	DFC	0.760931	0.0477485	0.0106458	UMB5577	225608	207090	167386	39704	18518	14831	3687
snm3C-20210224-5577-postAb-PFC-C08_B17	Glial	ODC	ODC	ODC	21	adult	DFC	0.765789	0.011169	0.00623733	UMB5577	390742	359479	263607	95872	31263	22722	8541
snm3C-20210224-5577-postAb-PFC-C08_B18	Glial	ODC	ODC	ODC	21	adult	DFC	0.753084	0.0113587	0.00656798	UMB5577	297348	272953	192596	80357	24395	17053	7342
snm3C-20210224-5577-postAb-PFC-C08_B19	Exc	UL	L1-3-SLC17A6	L1-3-SLC17A6	21	adult	DFC	0.795834	0.0400883	0.010791	UMB5577	306125	282107	214768	67339	24018	18088	5930
snm3C-20210224-5577-postAb-PFC-C08_B2	Exc	DL/ENT	TCF4	TCF4	21	adult	DFC	0.787385	0.0456606	0.0108561	UMB5577	346316	318049	252702	65347	28267	22160	6107
snm3C-20210224-5577-postAb-PFC-C08_B20	Glial	Astro	Astro	Astro	21	adult	DFC	0.785811	0.0170205	0.00715695	UMB5577	402040	372850	278920	93930	29190	21352	7838
snm3C-20210224-5577-postAb-PFC-C08_B21	NN	NN	EC	EC	21	adult	DFC	0.752294	0.00915271	0.00647844	UMB5577	262449	242823	158572	84251	19626	12544	7082
snm3C-20210224-5577-postAb-PFC-C08_B22	Glial	Astro	Astro	Astro	21	adult	DFC	0.783044	0.0170361	0.00686512	UMB5577	412998	381959	268947	113012	31039	21372	9667
snm3C-20210224-5577-postAb-PFC-C08_B23	Glial	OPC	OPC	OPC	21	adult	DFC	0.740595	0.00716982	0.00553989	UMB5577	185898	172914	121184	51730	12984	8846	4138
snm3C-20210224-5577-postAb-PFC-C08_B3	Glial	ODC	ODC	ODC	21	adult	DFC	0.766083	0.0109319	0.00653106	UMB5577	306145	281528	200037	81491	24617	17139	7478
snm3C-20210224-5577-postAb-PFC-C08_B4	Glial	OPC	OPC	OPC	21	adult	DFC	0.765287	0.00801383	0.00589751	UMB5577	420468	387232	274688	112544	33236	23230	10006
snm3C-20210224-5577-postAb-PFC-C08_B5	Glial	OPC	OPC	OPC	21	adult	DFC	0.774176	0.00910372	0.00627482	UMB5577	212501	195033	144473	50560	17468	12787	4681
snm3C-20210224-5577-postAb-PFC-C08_B6	Glial	ODC	ODC	ODC	21	adult	DFC	0.756316	0.0110628	0.00600881	UMB5577	335117	305696	215975	89721	29421	20527	8894
snm3C-20210224-5577-postAb-PFC-C08_B7	Exc	UL	L4-6-LRRK1	L4-6-LRRK1	21	adult	DFC	0.807405	0.0966494	0.0212411	UMB5577	188247	174716	139847	34869	13531	10632	2899
snm3C-20210224-5577-postAb-PFC-C08_B8	NN	NN	EC	EC	21	adult	DFC	0.730673	0.00992562	0.00572152	UMB5577	290637	265636	189821	75815	25001	17482	7519
snm3C-20210224-5577-postAb-PFC-C08_B9	NN	NN	MGC-1	MGC-1	21	adult	DFC	0.742795	0.0072627	0.00564052	UMB5577	276400	254021	179779	74242	22379	15724	6655
snm3C-20210224-5577-postAb-PFC-C08_C1	Exc	UL	L6-IT-NTNG2	L6-IT-NTNG2	21	adult	DFC	0.767111	0.0750493	0.0163161	UMB5577	278095	255985	192935	63050	22110	16551	5559
snm3C-20210224-5577-postAb-PFC-C08_C10	Glial	OPC	OPC	OPC	21	adult	DFC	0.762382	0.00863306	0.00620666	UMB5577	194377	178152	130390	47762	16225	11635	4590
snm3C-20210224-5577-postAb-PFC-C08_C11	Glial	Astro	Astro	Astro	21	adult	DFC	0.767668	0.016055	0.00650027	UMB5577	195825	180057	126720	53337	15768	10949	4819
snm3C-20210224-5577-postAb-PFC-C08_C12	NN	NN	MGC-1	MGC-1	21	adult	DFC	0.72269	0.00781263	0.00640429	UMB5577	259898	239015	166786	72229	20883	14365	6518
snm3C-20210224-5577-postAb-PFC-C08_C13	Glial	ODC	ODC	ODC	21	adult	DFC	0.756499	0.0107717	0.00657473	UMB5577	230038	211718	157868	53850	18320	13310	5010
snm3C-20210224-5577-postAb-PFC-C08_C14	Glial	ODC	ODC	ODC	21	adult	DFC	0.753613	0.00897671	0.00525205	UMB5577	318963	292432	208429	84003	26531	18546	7985
snm3C-20210224-5577-postAb-PFC-C08_C15	Glial	ODC	ODC	ODC	21	adult	DFC	0.755449	0.026067	0.00794482	UMB5577	277205	250578	161304	89274	26627	16953	9674
snm3C-20210224-5577-postAb-PFC-C08_C16	Glial	ODC	ODC	ODC	21	adult	DFC	0.741253	0.0111139	0.00657491	UMB5577	321631	295701	200349	95352	25930	17445	8485
snm3C-20210224-5577-postAb-PFC-C08_C17	Glial	OPC	OPC	OPC	21	adult	DFC	0.75881	0.00787723	0.00576362	UMB5577	219412	199540	146615	52925	19872	14290	5582
snm3C-20210224-5577-postAb-PFC-C08_C18	Glial	OPC	OPC	OPC	21	adult	DFC	0.763999	0.00804252	0.00613357	UMB5577	308378	283460	198630	84830	24918	17177	7741
snm3C-20210224-5577-postAb-PFC-C08_C19	NN	NN	MGC-1	MGC-1	21	adult	DFC	0.724376	0.00765249	0.00590604	UMB5577	332702	305556	206025	99531	27146	18052	9094
snm3C-20210224-5577-postAb-PFC-C08_C2	Inh	CGE	KCNJ1	KCNJ2-KCNJ1	21	adult	DFC	0.80465	0.0324615	0.00869558	UMB5577	337695	310898	232190	78708	26797	19632	7165
snm3C-20210224-5577-postAb-PFC-C08_C20	Glial	ODC	ODC	ODC	21	adult	DFC	0.761767	0.011641	0.00699569	UMB5577	298099	276425	190737	85688	21674	14836	6838
snm3C-20210224-5577-postAb-PFC-C08_C21	NN	NN	MGC-1	MGC-1	21	adult	DFC	0.715024	0.00764722	0.00602892	UMB5577	242048	222944	157177	65767	19104	13272	5832
snm3C-20210224-5577-postAb-PFC-C08_C22	NN	NN	VLMC	VLMC	21	adult	DFC	0.712737	0.0106347	0.00661985	UMB5577	213961	197649	148987	48662	16312	12091	4221
snm3C-20210224-5577-postAb-PFC-C08_C3	Exc	UL	L1-3-CUX2	L1-3-CUX2	21	adult	DFC	0.764024	0.0613157	0.0139315	UMB5577	240276	221435	184773	36662	18841	15501	3340
snm3C-20210224-5577-postAb-PFC-C08_C4	Glial	OPC	OPC	OPC	21	adult	DFC	0.766092	0.0092516	0.0062427	UMB5577	395644	362885	260506	102379	32759	23331	9428
snm3C-20210224-5577-postAb-PFC-C08_C5	Inh	MGE	PVALB	KLHL29	21	adult	DFC	0.827515	0.072201	0.0155292	UMB5577	270418	249926	176531	73395	20492	14359	6133
snm3C-20210224-5577-postAb-PFC-C08_C6	Exc	UL	L4-PLCH1	L4-PLCH1	21	adult	DFC	0.783318	0.0560922	0.012783	UMB5577	229272	211174	163149	48025	18098	13941	4157
snm3C-20210224-5577-postAb-PFC-C08_C7	Exc	UL	L1-3-MLLT1	L1-3-MLLT1	21	adult	DFC	0.749076	0.0390824	0.00936977	UMB5577	258836	237215	191626	45589	21621	17369	4252
snm3C-20210224-5577-postAb-PFC-C08_C8	Exc	UL	L1-3-CUX2	L1-3-CUX2	21	adult	DFC	0.750982	0.0519312	0.0121182	UMB5577	220652	203272	165487	37785	17380	13961	3419
snm3C-20210224-5577-postAb-PFC-C08_C9	NN	NN	MGC-1	MGC-1	21	adult	DFC	0.676845	0.0074446	0.00601929	UMB5577	249276	226803	155947	70856	22473	15157	7316
snm3C-20210224-5577-postAb-PFC-C08_D1	Glial	Astro	Astro	Astro	21	adult	DFC	0.76671	0.0161637	0.00679207	UMB5577	395334	360964	263314	97650	34370	24917	9453
snm3C-20210224-5577-postAb-PFC-C08_D10	Exc	UL	L5-6-PDZRN4	L5-6-PDZRN4	21	adult	DFC	0.753938	0.0802715	0.0185376	UMB5577	155519	143229	114156	29073	12290	9843	2447
snm3C-20210224-5577-postAb-PFC-C08_D11	Glial	ODC	ODC	ODC	21	adult	DFC	0.760655	0.0103306	0.00586262	UMB5577	252492	232701	167809	64892	19791	14248	5543
snm3C-20210224-5577-postAb-PFC-C08_D12	Inh	MGE	PVALB	CUX2	21	adult	DFC	0.799856	0.0580091	0.0128268	UMB5577	264985	245507	191453	54054	19478	15090	4388
snm3C-20210224-5577-postAb-PFC-C08_D13	Exc	UL	L1-3-CUX2	L1-3-CUX2	21	adult	DFC	0.755651	0.0659679	0.0156315	UMB5577	269230	250056	196717	53339	19174	14910	4264
snm3C-20210224-5577-postAb-PFC-C08_D14	Glial	ODC	ODC	ODC	21	adult	DFC	0.74554	0.0109098	0.00673996	UMB5577	304369	279815	201759	78056	24554	17591	6963
snm3C-20210224-5577-postAb-PFC-C08_D15	Glial	ODC	ODC	ODC	21	adult	DFC	0.772167	0.0167404	0.00583732	UMB5577	387435	346721	244200	102521	40714	28567	12147
snm3C-20210224-5577-postAb-PFC-C08_D16	Exc	DL/ENT	CDH10	CDH10	21	adult	DFC	0.802548	0.101158	0.022936	UMB5577	229841	210597	170684	39913	19244	15535	3709
snm3C-20210224-5577-postAb-PFC-C08_D17	Inh	MGE	SST	GRIN3A	21	adult	DFC	0.81367	0.0590831	0.0120563	UMB5577	254982	225732	172842	52890	29250	22494	6756
snm3C-20210224-5577-postAb-PFC-C08_D18	Glial	ODC	ODC	ODC	21	adult	DFC	0.757692	0.0101007	0.0066526	UMB5577	338726	312771	218942	93829	25955	17926	8029
snm3C-20210224-5577-postAb-PFC-C08_D19	Exc	UL	L4-6-LRRK1	L4-6-LRRK1	21	adult	DFC	0.816153	0.128022	0.0325104	UMB5577	267621	250246	203759	46487	17375	13826	3549
snm3C-20210224-5577-postAb-PFC-C08_D2	Glial	OPC	OPC	OPC	21	adult	DFC	0.760728	0.00926699	0.00651298	UMB5577	286035	262204	193544	68660	23831	17267	6564
snm3C-20210224-5577-postAb-PFC-C08_D20	NN	NN	MGC-1	MGC-1	21	adult	DFC	0.687475	0.00743413	0.00604716	UMB5577	359158	331719	223846	107873	27439	18182	9257
snm3C-20210224-5577-postAb-PFC-C08_D21	Glial	ODC	ODC	ODC	21	adult	DFC	0.75268	0.0103202	0.00631832	UMB5577	295676	273764	194738	79026	21912	15271	6641
snm3C-20210224-5577-postAb-PFC-C08_D22	NN	NN	MGC-1	MGC-1	21	adult	DFC	0.700403	0.00772689	0.00628477	UMB5577	413727	381220	284089	97131	32507	23567	8940
snm3C-20210224-5577-postAb-PFC-C08_D23	NN	NN	MGC-1	MGC-1	21	adult	DFC	0.69501	0.00758219	0.00588955	UMB5577	314761	292158	200090	92068	22603	15225	7378
snm3C-20210224-5577-postAb-PFC-C08_D3	Exc	UL	L4-5-TOX	L4-5-TOX	21	adult	DFC	0.79666	0.0729888	0.0166687	UMB5577	268110	246463	194925	51538	21647	16926	4721
snm3C-20210224-5577-postAb-PFC-C08_D4	Inh	MGE	PVALB	KLHL29	21	adult	DFC	0.807559	0.0666113	0.0142308	UMB5577	287286	265681	179732	85949	21605	14317	7288
snm3C-20210224-5577-postAb-PFC-C08_D5	Glial	ODC	ODC	ODC	21	adult	DFC	0.760859	0.0142892	0.0063096	UMB5577	283911	260045	181329	78716	23866	16393	7473
snm3C-20210224-5577-postAb-PFC-C08_D6	Glial	ODC	ODC	ODC	21	adult	DFC	0.760443	0.0114753	0.00668403	UMB5577	316220	290419	204575	85844	25801	18037	7764
snm3C-20210224-5577-postAb-PFC-C08_D7	NN	NN	MGC-1	MGC-1	21	adult	DFC	0.702441	0.00764582	0.00604582	UMB5577	290176	265192	179895	85297	24984	16703	8281
snm3C-20210224-5577-postAb-PFC-C08_D8	Glial	OPC	OPC	OPC	21	adult	DFC	0.744976	0.00767384	0.00604927	UMB5577	267635	245325	175368	69957	22310	15802	6508
snm3C-20210224-5577-postAb-PFC-C08_D9	Exc	UL	L1-3-MLLT1	L1-3-MLLT1	21	adult	DFC	0.741668	0.037331	0.00880931	UMB5577	286798	264279	218297	45982	22519	18415	4104
snm3C-20210224-5577-postAb-PFC-C08_E1	Glial	ODC	ODC	ODC	21	adult	DFC	0.753519	0.01058	0.00546422	UMB5577	400429	368118	262680	105438	32311	22873	9438
snm3C-20210224-5577-postAb-PFC-C08_E10	Exc	UL	L4-6-LRRK1	L4-6-LRRK1	21	adult	DFC	0.793487	0.0918291	0.0205452	UMB5577	245075	227161	184404	42757	17914	14337	3577
snm3C-20210224-5577-postAb-PFC-C08_E11	Exc	UL	L4-PLCH1	L4-PLCH1	21	adult	DFC	0.783071	0.0596971	0.0141683	UMB5577	231031	211305	165563	45742	19726	15430	4296
snm3C-20210224-5577-postAb-PFC-C08_E12	Exc	UL	L4-PLCH1	L4-PLCH1	21	adult	DFC	0.779383	0.0547981	0.0124227	UMB5577	267910	247684	202724	44960	20226	16390	3836
snm3C-20210224-5577-postAb-PFC-C08_E13	Inh	CGE	LAMP5	KIT	21	adult	DFC	0.799624	0.0413654	0.0103072	UMB5577	325055	299284	235498	63786	25771	19872	5899
snm3C-20210224-5577-postAb-PFC-C08_E14	Glial	ODC	ODC	ODC	21	adult	DFC	0.750588	0.0104042	0.00591734	UMB5577	402015	370194	269630	100564	31821	22899	8922
snm3C-20210224-5577-postAb-PFC-C08_E15	Glial	ODC	ODC	ODC	21	adult	DFC	0.755914	0.0102049	0.0064141	UMB5577	337505	310020	232402	77618	27485	20340	7145
snm3C-20210224-5577-postAb-PFC-C08_E16	Exc	UL	L1-3-MLLT1	L1-3-MLLT1	21	adult	DFC	0.765478	0.0365944	0.00950369	UMB5577	318158	293752	240763	52989	24406	19703	4703
snm3C-20210224-5577-postAb-PFC-C08_E17	Glial	ODC	ODC	ODC	21	adult	DFC	0.770799	0.0135199	0.00799588	UMB5577	276572	253672	177677	75995	22900	15960	6940
snm3C-20210224-5577-postAb-PFC-C08_E18	Glial	ODC	ODC	ODC	21	adult	DFC	0.748099	0.0113176	0.00731719	UMB5577	320459	295161	216037	79124	25298	18234	7064
snm3C-20210224-5577-postAb-PFC-C08_E19	Glial	ODC	ODC	ODC	21	adult	DFC	0.761837	0.0121402	0.00667398	UMB5577	325716	296714	221984	74730	29002	21510	7492
snm3C-20210224-5577-postAb-PFC-C08_E2	Exc	UL	L1-3-MLLT1	L1-3-MLLT1	21	adult	DFC	0.771382	0.0487475	0.0109837	UMB5577	358947	330367	266246	64121	28580	22781	5799
snm3C-20210224-5577-postAb-PFC-C08_E20	NN	NN	MGC-1	MGC-1	21	adult	DFC	0.705769	0.00797369	0.00671577	UMB5577	329600	303163	199118	104045	26437	17223	9214
snm3C-20210224-5577-postAb-PFC-C08_E21	Glial	ODC	ODC	ODC	21	adult	DFC	0.756549	0.00977654	0.00644834	UMB5577	309296	284283	174260	110023	25013	15235	9778
snm3C-20210224-5577-postAb-PFC-C08_E22	Glial	ODC	ODC	ODC	21	adult	DFC	0.757652	0.0108675	0.00674229	UMB5577	231805	214209	151207	63002	17596	12205	5391
snm3C-20210224-5577-postAb-PFC-C08_E23	Glial	ODC	ODC	ODC	21	adult	DFC	0.70974	0.00890701	0.00511516	UMB5577	96190	90014	62740	27274	6176	4249	1927
snm3C-20210224-5577-postAb-PFC-C08_E3	Exc	UL	L1-3-CUX2	L1-3-CUX2	21	adult	DFC	0.7771	0.0572932	0.0122337	UMB5577	331050	303535	251048	52487	27515	22672	4843
snm3C-20210224-5577-postAb-PFC-C08_E4	Inh	MGE	PVALB	CUX2	21	adult	DFC	0.806835	0.0512397	0.0116115	UMB5577	366754	337809	254838	82971	28945	21517	7428
snm3C-20210224-5577-postAb-PFC-C08_E5	Exc	UL	L6-IT-NTNG2	L6-IT-NTNG2	21	adult	DFC	0.771137	0.0759421	0.016458	UMB5577	201431	186957	153996	32961	14474	11830	2644
snm3C-20210224-5577-postAb-PFC-C08_E6	Exc	UL	L4-5-TOX	L4-5-TOX	21	adult	DFC	0.787289	0.0665764	0.0145555	UMB5577	214733	198155	156038	42117	16578	12867	3711
snm3C-20210224-5577-postAb-PFC-C08_E7	NN	NN	MGC-1	MGC-1	21	adult	DFC	0.738479	0.00817413	0.00678982	UMB5577	217977	198972	140273	58699	19005	13179	5826
snm3C-20210224-5577-postAb-PFC-C08_E8	Exc	UL	L1-3-CUX2	L1-3-CUX2	21	adult	DFC	0.758974	0.0588928	0.0136261	UMB5577	219510	203028	166408	36620	16482	13296	3186
snm3C-20210224-5577-postAb-PFC-C08_E9	Exc	UL	L1-3-CUX2	L1-3-CUX2	21	adult	DFC	0.747098	0.0582135	0.0125808	UMB5577	187351	173831	138180	35651	13520	10685	2835
snm3C-20210224-5577-postAb-PFC-C08_F1	Glial	ODC	ODC	ODC	21	adult	DFC	0.742266	0.0111859	0.00600054	UMB5577	375767	346340	239962	106378	29427	20179	9248
snm3C-20210224-5577-postAb-PFC-C08_F10	Glial	ODC	ODC	ODC	21	adult	DFC	0.769722	0.0159142	0.00723499	UMB5577	328241	301662	215256	86406	26579	18545	8034
snm3C-20210224-5577-postAb-PFC-C08_F11	Glial	ODC	ODC	ODC	21	adult	DFC	0.738297	0.0104363	0.00696888	UMB5577	206338	189401	133804	55597	16937	11678	5259
snm3C-20210224-5577-postAb-PFC-C08_F12	NN	NN	MGC-1	MGC-1	21	adult	DFC	0.707002	0.00816361	0.00666187	UMB5577	278827	256691	182880	73811	22136	15575	6561
snm3C-20210224-5577-postAb-PFC-C08_F13	Inh	MGE	SST	GRIN3A	21	adult	DFC	0.811314	0.0521385	0.0118913	UMB5577	337311	313065	229434	83631	24246	17396	6850
snm3C-20210224-5577-postAb-PFC-C08_F14	Glial	ODC	ODC	ODC	21	adult	DFC	0.741994	0.00981086	0.00612941	UMB5577	438238	403750	282676	121074	34488	23963	10525
snm3C-20210224-5577-postAb-PFC-C08_F15	Inh	CGE	LAMP5	KIT	21	adult	DFC	0.806749	0.0439298	0.0109664	UMB5577	308938	285118	202996	82122	23820	16648	7172
snm3C-20210224-5577-postAb-PFC-C08_F16	Glial	ODC	ODC	ODC	21	adult	DFC	0.771256	0.0111981	0.00625273	UMB5577	372668	343603	236978	106625	29065	19639	9426
snm3C-20210224-5577-postAb-PFC-C08_F17	Exc	CA	?	contam	21	adult	DFC	0.762514	0.0267832	0.00899629	UMB5577	304826	282799	182427	100372	22027	13962	8065
snm3C-20210224-5577-postAb-PFC-C08_F18	Exc	UL	L5-6-PDZRN4	L5-6-PDZRN4	21	adult	DFC	0.774872	0.0628709	0.0143929	UMB5577	261965	242616	200806	41810	19349	15740	3609
snm3C-20210224-5577-postAb-PFC-C08_F19	Exc	UL	L4-6-LRRK1	L4-6-LRRK1	21	adult	DFC	0.789594	0.0822233	0.0190042	UMB5577	230248	213746	168241	45505	16502	12561	3941
snm3C-20210224-5577-postAb-PFC-C08_F2	Exc	UL	L1-3-CUX2	L1-3-CUX2	21	adult	DFC	0.774278	0.062378	0.0139199	UMB5577	309867	286460	235162	51298	23407	19054	4353
snm3C-20210224-5577-postAb-PFC-C08_F20	Glial	ODC	ODC	ODC	21	adult	DFC	0.744066	0.00983374	0.00620983	UMB5577	400913	369299	257052	112247	31614	21813	9801
snm3C-20210224-5577-postAb-PFC-C08_F21	Glial	OPC	OPC	OPC	21	adult	DFC	0.758252	0.00823572	0.00616134	UMB5577	304523	279838	191855	87983	24685	16711	7974
snm3C-20210224-5577-postAb-PFC-C08_F22	Glial	ODC	ODC	ODC	21	adult	DFC	0.751495	0.0095744	0.00613747	UMB5577	383747	354732	261482	93250	29015	20972	8043
snm3C-20210224-5577-postAb-PFC-C08_F23	NN	NN	MGC-1	MGC-1	21	adult	DFC	0.721922	0.0086053	0.00674096	UMB5577	327931	301976	195113	106863	25955	16341	9614
snm3C-20210224-5577-postAb-PFC-C08_F3	Exc	DL/ENT	NP	NP	21	adult	DFC	0.827158	0.0953959	0.0211159	UMB5577	277851	256431	193692	62739	21420	16169	5251
snm3C-20210224-5577-postAb-PFC-C08_F4	Exc	UL	L1-3-MLLT1	L1-3-MLLT1	21	adult	DFC	0.740181	0.039644	0.00957319	UMB5577	311526	286977	234843	52134	24549	19931	4618
snm3C-20210224-5577-postAb-PFC-C08_F5	Glial	Astro	Astro	Astro	21	adult	DFC	0.753168	0.0165913	0.0069887	UMB5577	246581	225733	167139	58594	20848	15269	5579
snm3C-20210224-5577-postAb-PFC-C08_F6	Glial	ODC	ODC	ODC	21	adult	DFC	0.764509	0.00948865	0.00528045	UMB5577	354827	325258	209905	115353	29569	19176	10393
snm3C-20210224-5577-postAb-PFC-C08_F7	Glial	ODC	ODC	ODC	21	adult	DFC	0.733742	0.00863418	0.00580595	UMB5577	233799	214934	146384	68550	18865	12665	6200
snm3C-20210224-5577-postAb-PFC-C08_F8	Glial	ODC	ODC	ODC	21	adult	DFC	0.746102	0.0108009	0.00674884	UMB5577	241185	222069	158340	63729	19116	13439	5677
snm3C-20210224-5577-postAb-PFC-C08_F9	Glial	OPC	OPC	OPC	21	adult	DFC	0.761262	0.0089567	0.00620009	UMB5577	323368	297267	216329	80938	26101	18657	7444
snm3C-20210224-5577-postAb-PFC-C08_G1	NN	NN	EC	EC	21	adult	DFC	0.716965	0.0101997	0.00558385	UMB5577	415650	379878	274104	105774	35772	25715	10057
snm3C-20210224-5577-postAb-PFC-C08_G10	Exc	DL/ENT	CDH10	CDH10	21	adult	DFC	0.774009	0.0748276	0.0159216	UMB5577	209513	192668	161509	31159	16845	13946	2899
snm3C-20210224-5577-postAb-PFC-C08_G11	Exc	UL	L1-3-CUX2	L1-3-CUX2	21	adult	DFC	0.773111	0.0643341	0.0143166	UMB5577	219148	201849	166078	35771	17299	14259	3040
snm3C-20210224-5577-postAb-PFC-C08_G12	Inh	MGE	SST	TMEFF2	21	adult	DFC	0.799786	0.0306811	0.00897117	UMB5577	336828	310585	236032	74553	26243	19558	6685
snm3C-20210224-5577-postAb-PFC-C08_G13	Glial	ODC	ODC	ODC	21	adult	DFC	0.744899	0.0112786	0.00694878	UMB5577	364161	334608	237615	96993	29553	20664	8889
snm3C-20210224-5577-postAb-PFC-C08_G14	Glial	ODC	ODC	ODC	21	adult	DFC	0.746462	0.0092004	0.00549613	UMB5577	384626	355040	254939	100101	29586	21022	8564
snm3C-20210224-5577-postAb-PFC-C08_G15	Inh	CGE	LAMP5	KIT	21	adult	DFC	0.791217	0.0358033	0.00884193	UMB5577	338530	311267	242829	68438	27263	21020	6243
snm3C-20210224-5577-postAb-PFC-C08_G16	Glial	OPC	OPC	OPC	21	adult	DFC	0.749287	0.00798108	0.00597572	UMB5577	427637	392342	263490	128852	35295	23268	12027
snm3C-20210224-5577-postAb-PFC-C08_G17	Glial	Astro	Astro	Astro	21	adult	DFC	0.770694	0.0205955	0.00720263	UMB5577	298349	273906	187938	85968	24443	16456	7987
snm3C-20210224-5577-postAb-PFC-C08_G18	Exc	UL	L1-3-MLLT1	L1-3-MLLT1	21	adult	DFC	0.764788	0.0355637	0.00946393	UMB5577	366543	340392	274465	65927	26151	20852	5299
snm3C-20210224-5577-postAb-PFC-C08_G19	Glial	ODC	ODC	ODC	21	adult	DFC	0.759789	0.0112159	0.00613817	UMB5577	352507	322989	224101	98888	29518	20366	9152
snm3C-20210224-5577-postAb-PFC-C08_G2	Glial	ODC	ODC	ODC	21	adult	DFC	0.749235	0.0112564	0.00578813	UMB5577	330088	302754	216083	86671	27334	19436	7898
snm3C-20210224-5577-postAb-PFC-C08_G20	NN	NN	MGC-2	MGC-2	21	adult	DFC	0.801339	0.00865837	0.00685009	UMB5577	306446	281636	176415	105221	24810	15286	9524
snm3C-20210224-5577-postAb-PFC-C08_G21	Glial	ODC	ODC	ODC	21	adult	DFC	0.760844	0.0100058	0.00545311	UMB5577	229542	210155	150522	59633	19387	13831	5556
snm3C-20210224-5577-postAb-PFC-C08_G22	Glial	Astro	Astro	Astro	21	adult	DFC	0.772276	0.0192786	0.00766316	UMB5577	204812	188015	138265	49750	16797	12161	4636
snm3C-20210224-5577-postAb-PFC-C08_G23	Glial	Astro	Astro	Astro	21	adult	DFC	0.758416	0.0178676	0.00722076	UMB5577	188632	173487	112376	61111	15145	9445	5700
snm3C-20210224-5577-postAb-PFC-C08_G3	Glial	OPC	OPC	OPC	21	adult	DFC	0.775961	0.00874187	0.00530741	UMB5577	305628	279160	196145	83015	26468	18286	8182
snm3C-20210224-5577-postAb-PFC-C08_G4	NN	NN	EC	EC	21	adult	DFC	0.748622	0.0125641	0.00656894	UMB5577	344021	315495	241810	73685	28526	21617	6909
snm3C-20210224-5577-postAb-PFC-C08_G5	NN	NN	PC	PC	21	adult	DFC	0.723077	0.00822491	0.00608978	UMB5577	351462	321406	232949	88457	30056	21261	8795
snm3C-20210224-5577-postAb-PFC-C08_G6	Glial	Astro	Astro	Astro	21	adult	DFC	0.773856	0.0219422	0.00750476	UMB5577	313289	287065	210197	76868	26224	18931	7293
snm3C-20210224-5577-postAb-PFC-C08_G7	NN	NN	MGC-1	MGC-1	21	adult	DFC	0.711076	0.00736563	0.00578204	UMB5577	307499	282308	199615	82693	25191	17390	7801
snm3C-20210224-5577-postAb-PFC-C08_G8	Glial	ODC	ODC	ODC	21	adult	DFC	0.750589	0.0101963	0.00656894	UMB5577	351098	323687	223283	100404	27411	18824	8587
snm3C-20210224-5577-postAb-PFC-C08_G9	Exc	UL	L1-3-CUX2	L1-3-CUX2	21	adult	DFC	0.77842	0.0675259	0.0148165	UMB5577	341192	315135	268764	46371	26057	21971	4086
snm3C-20210224-5577-postAb-PFC-C08_H1	Glial	ODC	ODC	ODC	21	adult	DFC	0.761811	0.0113886	0.00628598	UMB5577	478801	440173	324828	115345	38628	28329	10299
snm3C-20210224-5577-postAb-PFC-C08_H10	Glial	Astro	Astro	Astro	21	adult	DFC	0.776958	0.0171132	0.00686272	UMB5577	397529	368733	263547	105186	28796	20309	8487
snm3C-20210224-5577-postAb-PFC-C08_H11	Glial	ODC	ODC	ODC	21	adult	DFC	0.742669	0.0103689	0.00590567	UMB5577	235932	217554	153564	63990	18378	12705	5673
snm3C-20210224-5577-postAb-PFC-C08_H12	Exc	UL	L4-6-LRRK1	L4-6-LRRK1	21	adult	DFC	0.770551	0.0678447	0.0150727	UMB5577	349776	322298	261606	60692	27478	22151	5327
snm3C-20210224-5577-postAb-PFC-C08_H13	Exc	UL	L1-3-CUX2	L1-3-CUX2	21	adult	DFC	0.768275	0.0695968	0.0154575	UMB5577	359264	334216	278149	56067	25048	20612	4436
snm3C-20210224-5577-postAb-PFC-C08_H14	Exc	UL	L4-RORB	L4-RORB	21	adult	DFC	0.773968	0.0527972	0.0119122	UMB5577	363811	336858	269230	67628	26953	21183	5770
snm3C-20210224-5577-postAb-PFC-C08_H15	NN	NN	MGC-1	MGC-1	21	adult	DFC	0.727204	0.0076041	0.00609277	UMB5577	448964	413671	296921	116750	35293	24867	10426
snm3C-20210224-5577-postAb-PFC-C08_H16	Exc	UL	L1-3-CUX2	L1-3-CUX2	21	adult	DFC	0.74559	0.0562592	0.0130878	UMB5577	268026	247593	202742	44851	20433	16485	3948
snm3C-20210224-5577-postAb-PFC-C08_H17	Glial	Astro	Astro	Astro	21	adult	DFC	0.772187	0.0185573	0.0077613	UMB5577	293261	269133	184412	84721	24128	16335	7793
snm3C-20210224-5577-postAb-PFC-C08_H18	Glial	Astro	Astro	Astro	21	adult	DFC	0.766119	0.0117715	0.00614799	UMB5577	364339	335268	241651	93617	29071	20661	8410
snm3C-20210224-5577-postAb-PFC-C08_H19	NN	NN	MGC-1	MGC-1	21	adult	DFC	0.715219	0.0085973	0.00666941	UMB5577	296190	272226	190755	81471	23964	16481	7483
snm3C-20210224-5577-postAb-PFC-C08_H2	Glial	Astro	Astro	Astro	21	adult	DFC	0.765024	0.0173757	0.00637414	UMB5577	308957	282716	208064	74652	26241	19234	7007
snm3C-20210224-5577-postAb-PFC-C08_H20	Glial	Astro	Astro	Astro	21	adult	DFC	0.76963	0.018726	0.00706258	UMB5577	263520	242165	171380	70785	21355	14842	6513
snm3C-20210224-5577-postAb-PFC-C08_H21	NN	NN	MGC-1	MGC-1	21	adult	DFC	0.701034	0.00736359	0.00564224	UMB5577	342743	314539	203803	110736	28204	17967	10237
snm3C-20210224-5577-postAb-PFC-C08_H22	NN	NN	MGC-1	MGC-1	21	adult	DFC	0.703404	0.00741498	0.00577498	UMB5577	322616	296475	191095	105380	26141	16488	9653
snm3C-20210224-5577-postAb-PFC-C08_H23	Glial	OPC	OPC	OPC	21	adult	DFC	0.77718	0.0097827	0.00670802	UMB5577	314347	289920	209199	80721	24427	17181	7246
snm3C-20210224-5577-postAb-PFC-C08_H3	Exc	UL	L4-6-LRRK1	L4-6-LRRK1	21	adult	DFC	0.770183	0.0637463	0.0137795	UMB5577	318057	294062	228220	65842	23995	18502	5493
snm3C-20210224-5577-postAb-PFC-C08_H4	Glial	ODC	ODC	ODC	21	adult	DFC	0.746588	0.0103448	0.00575235	UMB5577	375884	343915	259824	84091	31969	23968	8001
snm3C-20210224-5577-postAb-PFC-C08_H5	Glial	ODC	ODC	ODC	21	adult	DFC	0.744635	0.0102507	0.00590121	UMB5577	340899	312540	219581	92959	28359	19701	8658
snm3C-20210224-5577-postAb-PFC-C08_H6	Glial	ODC	ODC	ODC	21	adult	DFC	0.763335	0.0134692	0.0063967	UMB5577	376654	345205	246439	98766	31449	22206	9243
snm3C-20210224-5577-postAb-PFC-C08_H7	Glial	ODC	ODC	ODC	21	adult	DFC	0.739914	0.0105824	0.00620023	UMB5577	306811	279983	196215	83768	26828	18664	8164
snm3C-20210224-5577-postAb-PFC-C08_H8	NN	NN	EC	EC	21	adult	DFC	0.733403	0.0096465	0.0064157	UMB5577	349376	318650	218225	100425	30726	20591	10135
snm3C-20210224-5577-postAb-PFC-C08_H9	Inh	MGE	SST	CLMP	21	adult	DFC	0.800496	0.0714892	0.0150095	UMB5577	277782	256171	199462	56709	21611	16621	4990
snm3C-20210224-5577-postAb-PFC-C08_I1	Glial	ODC	ODC	ODC	21	adult	DFC	0.740194	0.00823126	0.00558985	UMB5577	432953	396069	272543	123526	36884	25351	11533
snm3C-20210224-5577-postAb-PFC-C08_I10	Exc	UL	L4-RORB	L4-RORB	21	adult	DFC	0.752317	0.0505133	0.0114518	UMB5577	245959	226526	177155	49371	19433	15090	4343
snm3C-20210224-5577-postAb-PFC-C08_I11	Glial	ODC	ODC	ODC	21	adult	DFC	0.735319	0.00992563	0.00624822	UMB5577	230896	212988	152759	60229	17908	12715	5193
snm3C-20210224-5577-postAb-PFC-C08_I12	Glial	ODC	ODC	ODC	21	adult	DFC	0.751308	0.0100046	0.00590059	UMB5577	292939	266519	189502	77017	26420	18552	7868
snm3C-20210224-5577-postAb-PFC-C08_I13	Glial	ODC	ODC	ODC	21	adult	DFC	0.737124	0.0109743	0.0065478	UMB5577	298586	276648	199594	77054	21938	15526	6412
snm3C-20210224-5577-postAb-PFC-C08_I14	Exc	UL	L4-6-LRRK1	L4-6-LRRK1	21	adult	DFC	0.768926	0.0727474	0.0160938	UMB5577	380903	353461	291928	61533	27442	22478	4964
snm3C-20210224-5577-postAb-PFC-C08_I15	NN	NN	MGC-1	MGC-1	21	adult	DFC	0.698962	0.00733227	0.00563736	UMB5577	358585	329674	232318	97356	28911	20033	8878
snm3C-20210224-5577-postAb-PFC-C08_I16	Glial	OPC	OPC	OPC	21	adult	DFC	0.747588	0.0105643	0.00826786	UMB5577	308321	284552	201987	82565	23769	16549	7220
snm3C-20210224-5577-postAb-PFC-C08_I17	Glial	ODC	ODC	ODC	21	adult	DFC	0.721943	0.00859464	0.00428221	UMB5577	224030	201214	149402	51812	22816	17010	5806
snm3C-20210224-5577-postAb-PFC-C08_I18	Exc	UL	L5-6-PDZRN4	L5-6-PDZRN4	21	adult	DFC	0.793585	0.0416786	0.00995185	UMB5577	342539	315751	247502	68249	26788	20855	5933
snm3C-20210224-5577-postAb-PFC-C08_I19	Glial	ODC	ODC	ODC	21	adult	DFC	0.768274	0.0144253	0.00653491	UMB5577	308102	282644	193723	88921	25458	17519	7939
snm3C-20210224-5577-postAb-PFC-C08_I2	Glial	ODC	ODC	ODC	21	adult	DFC	0.750594	0.010082	0.00523341	UMB5577	271232	236965	170722	66243	34267	24825	9442
snm3C-20210224-5577-postAb-PFC-C08_I20	Glial	ODC	ODC	ODC	21	adult	DFC	0.755748	0.00981806	0.0056378	UMB5577	184891	169275	120993	48282	15616	11102	4514
snm3C-20210224-5577-postAb-PFC-C08_I21	NN	NN	MGC-2	MGC-2	21	adult	DFC	0.767844	0.00538229	0.00380369	UMB5577	283773	249641	114932	134709	34132	15545	18587
snm3C-20210224-5577-postAb-PFC-C08_I22	Glial	ODC	ODC	ODC	21	adult	DFC	0.740384	0.0147505	0.00668277	UMB5577	286843	263532	175247	88285	23311	15576	7735
snm3C-20210224-5577-postAb-PFC-C08_I23	NN	NN	MGC-1	MGC-1	21	adult	DFC	0.717405	0.00761265	0.00618336	UMB5577	293072	269243	189340	79903	23829	16323	7506
snm3C-20210224-5577-postAb-PFC-C08_I3	NN	NN	EC	EC	21	adult	DFC	0.737843	0.00779255	0.00544339	UMB5577	391535	358336	275773	82563	33199	25170	8029
snm3C-20210224-5577-postAb-PFC-C08_I4	Glial	OPC	OPC	OPC	21	adult	DFC	0.781909	0.0187968	0.0152284	UMB5577	394050	360016	265655	94361	34034	24416	9618
snm3C-20210224-5577-postAb-PFC-C08_I5	Glial	ODC	ODC	ODC	21	adult	DFC	0.76197	0.0123626	0.0061302	UMB5577	302596	277040	195898	81142	25556	17841	7715
snm3C-20210224-5577-postAb-PFC-C08_I6	Exc	UL	L4-6-LRRK1	L4-6-LRRK1	21	adult	DFC	0.782677	0.0674226	0.0145906	UMB5577	304601	279083	211557	67526	25518	19340	6178
snm3C-20210224-5577-postAb-PFC-C08_I7	NN	NN	MGC-1	MGC-1	21	adult	DFC	0.739552	0.00663327	0.00525546	UMB5577	262899	241282	176202	65080	21617	15477	6140
snm3C-20210224-5577-postAb-PFC-C08_I8	Glial	Astro	Astro	Astro	21	adult	DFC	0.766539	0.0183318	0.00747071	UMB5577	255401	234603	174312	60291	20798	15341	5457
snm3C-20210224-5577-postAb-PFC-C08_I9	NN	NN	VLMC	VLMC	21	adult	DFC	0.743286	0.0106624	0.00627228	UMB5577	294794	270453	207811	62642	24341	18589	5752
snm3C-20210224-5577-postAb-PFC-C08_J1	Glial	ODC	ODC	ODC	21	adult	DFC	0.747445	0.0106566	0.0063198	UMB5577	440706	403491	293704	109787	37215	26844	10371
snm3C-20210224-5577-postAb-PFC-C08_J10	Glial	ODC	ODC	ODC	21	adult	DFC	0.758654	0.00965484	0.00606594	UMB5577	361191	333728	223634	110094	27463	18289	9174
snm3C-20210224-5577-postAb-PFC-C08_J11	NN	NN	MGC-1	MGC-1	21	adult	DFC	0.710864	0.00944142	0.00652149	UMB5577	259577	238379	159970	78409	21198	14015	7183
snm3C-20210224-5577-postAb-PFC-C08_J12	Glial	ODC	ODC	ODC	21	adult	DFC	0.748307	0.00984516	0.00588117	UMB5577	256903	235611	166773	68838	21292	15072	6220
snm3C-20210224-5577-postAb-PFC-C08_J13	Glial	ODC	ODC	ODC	21	adult	DFC	0.74471	0.0104855	0.00612909	UMB5577	421957	387574	291272	96302	34383	25511	8872
snm3C-20210224-5577-postAb-PFC-C08_J14	Glial	ODC	ODC	ODC	21	adult	DFC	0.754366	0.0108435	0.00600233	UMB5577	346556	320468	235880	84588	26088	19045	7043
snm3C-20210224-5577-postAb-PFC-C08_J15	Glial	Astro	Astro	Astro	21	adult	DFC	0.770218	0.0217766	0.00744908	UMB5577	318835	292251	208075	84176	26584	18593	7991
snm3C-20210224-5577-postAb-PFC-C08_J16	Glial	ODC	ODC	ODC	21	adult	DFC	0.746641	0.0104926	0.00558176	UMB5577	374859	345204	265035	80169	29655	22637	7018
snm3C-20210224-5577-postAb-PFC-C08_J17	Glial	ODC	ODC	ODC	21	adult	DFC	0.758804	0.0110075	0.0061556	UMB5577	354581	325294	241737	83557	29287	21578	7709
snm3C-20210224-5577-postAb-PFC-C08_J18	Glial	ODC	ODC	ODC	21	adult	DFC	0.752966	0.00972035	0.00595011	UMB5577	445814	409889	285220	124669	35925	24653	11272
snm3C-20210224-5577-postAb-PFC-C08_J19	NN	NN	EC	EC	21	adult	DFC	0.761663	0.010309	0.00648594	UMB5577	321594	295944	227057	68887	25650	19343	6307
snm3C-20210224-5577-postAb-PFC-C08_J2	Glial	Astro	Astro	Astro	21	adult	DFC	0.771671	0.0201474	0.0074663	UMB5577	400244	367597	247279	120318	32647	21601	11046
snm3C-20210224-5577-postAb-PFC-C08_J20	NN	NN	MGC-1	MGC-1	21	adult	DFC	0.708063	0.00778713	0.00616294	UMB5577	340243	312771	213483	99288	27472	18506	8966
snm3C-20210224-5577-postAb-PFC-C08_J21	Glial	OPC	OPC	OPC	21	adult	DFC	0.786524	0.00918615	0.00693141	UMB5577	358415	329788	254292	75496	28627	21393	7234
snm3C-20210224-5577-postAb-PFC-C08_J22	Exc	UL	L1-3-MLLT1	L1-3-MLLT1	21	adult	DFC	0.781438	0.035866	0.00930354	UMB5577	401236	370257	307737	62520	30979	25104	5875
snm3C-20210224-5577-postAb-PFC-C08_J23	Glial	ODC	ODC	ODC	21	adult	DFC	0.745832	0.00977753	0.00593247	UMB5577	379686	347814	232115	115699	31872	21014	10858
snm3C-20210224-5577-postAb-PFC-C08_J3	NN	NN	VLMC	VLMC	21	adult	DFC	0.744904	0.0122414	0.00731887	UMB5577	366595	335964	261205	74759	30631	23440	7191
snm3C-20210224-5577-postAb-PFC-C08_J4	Glial	Astro	Astro	Astro	21	adult	DFC	0.769775	0.0175809	0.00669775	UMB5577	414041	379771	272569	107202	34270	24309	9961
snm3C-20210224-5577-postAb-PFC-C08_J5	Exc	DL/ENT	CDH10	CDH10	21	adult	DFC	0.75924	0.0724309	0.0173874	UMB5577	174471	161353	133253	28100	13118	10723	2395
snm3C-20210224-5577-postAb-PFC-C08_J6	Glial	ODC	ODC	ODC	21	adult	DFC	0.743491	0.0109776	0.0070991	UMB5577	323058	296130	213039	83091	26928	19224	7704
snm3C-20210224-5577-postAb-PFC-C08_J7	Exc	UL	L4-RORB	L4-RORB	21	adult	DFC	0.768227	0.0497926	0.0110886	UMB5577	139931	129199	100510	28689	10732	8220	2512
snm3C-20210224-5577-postAb-PFC-C08_J8	Glial	OPC	OPC	OPC	21	adult	DFC	0.753509	0.00756433	0.00613676	UMB5577	300548	275501	192222	83279	25047	17265	7782
snm3C-20210224-5577-postAb-PFC-C08_J9	Glial	ODC	ODC	ODC	21	adult	DFC	0.745053	0.0100802	0.0061366	UMB5577	319957	294804	204352	90452	25153	17116	8037
snm3C-20210224-5577-postAb-PFC-C08_K1	NN	NN	EC	EC	21	adult	DFC	0.745285	0.0100613	0.00661554	UMB5577	403572	370807	248976	121831	32765	21613	11152
snm3C-20210224-5577-postAb-PFC-C08_K10	Glial	ODC	ODC	ODC	21	adult	DFC	0.751534	0.00931234	0.00581969	UMB5577	270411	246727	176602	70125	23684	16930	6754
snm3C-20210224-5577-postAb-PFC-C08_K11	Glial	ODC	ODC	ODC	21	adult	DFC	0.745514	0.0103954	0.00600847	UMB5577	242746	223372	158220	65152	19374	13701	5673
snm3C-20210224-5577-postAb-PFC-C08_K12	Glial	ODC	ODC	ODC	21	adult	DFC	0.749557	0.00998183	0.00622364	UMB5577	261328	240818	161073	79745	20510	13610	6900
snm3C-20210224-5577-postAb-PFC-C08_K13	Glial	Astro	Astro	Astro	21	adult	DFC	0.776898	0.0172982	0.00681127	UMB5577	278723	256276	185648	70628	22447	16075	6372
snm3C-20210224-5577-postAb-PFC-C08_K14	Inh	MGE	SST	CDH9	21	adult	DFC	0.818005	0.105608	0.0249274	UMB5577	87484	79952	55606	24346	7532	5254	2278
snm3C-20210224-5577-postAb-PFC-C08_K15	Glial	ODC	ODC	ODC	21	adult	DFC	0.740279	0.00993307	0.00581144	UMB5577	343530	309359	227897	81462	34171	25067	9104
snm3C-20210224-5577-postAb-PFC-C08_K16	Glial	ODC	ODC	ODC	21	adult	DFC	0.751336	0.00986939	0.00617968	UMB5577	320754	295046	210643	84403	25708	18229	7479
snm3C-20210224-5577-postAb-PFC-C08_K17	NN	NN	MGC-2	MGC-2	21	adult	DFC	0.76147	0.00636343	0.00439811	UMB5577	139680	125416	76267	49149	14264	8652	5612
snm3C-20210224-5577-postAb-PFC-C08_K18	Glial	Astro	Astro	Astro	21	adult	DFC	0.76438	0.0179956	0.00679099	UMB5577	200147	183139	128381	54758	17008	11892	5116
snm3C-20210224-5577-postAb-PFC-C08_K19	Glial	OPC	OPC	OPC	21	adult	DFC	0.754809	0.00837936	0.00618013	UMB5577	335581	305597	206968	98629	29984	20198	9786
snm3C-20210224-5577-postAb-PFC-C08_K2	Glial	Astro	Astro	Astro	21	adult	DFC	0.78048	0.0173839	0.00741083	UMB5577	347119	319303	223434	95869	27816	19228	8588
snm3C-20210224-5577-postAb-PFC-C08_K20	NN	NN	MGC-1	MGC-1	21	adult	DFC	0.738612	0.00732128	0.00597497	UMB5577	331417	302960	157664	145296	28457	14508	13949
snm3C-20210224-5577-postAb-PFC-C08_K21	Glial	Astro	Astro	Astro	21	adult	DFC	0.769409	0.0169303	0.00659018	UMB5577	326370	298797	198479	100318	27573	18060	9513
snm3C-20210224-5577-postAb-PFC-C08_K22	Glial	OPC	OPC	OPC	21	adult	DFC	0.772348	0.0091175	0.00654342	UMB5577	254249	234723	173742	60981	19526	14306	5220
snm3C-20210224-5577-postAb-PFC-C08_K23	Glial	Astro	Astro	Astro	21	adult	DFC	0.762821	0.0188889	0.00711223	UMB5577	187179	171545	112635	58910	15634	10033	5601
snm3C-20210224-5577-postAb-PFC-C08_K3	Inh	MGE	SST	GRIN2A	21	adult	DFC	0.797979	0.0485221	0.0110106	UMB5577	292235	267095	197850	69245	25140	18389	6751
snm3C-20210224-5577-postAb-PFC-C08_K4	Glial	ODC	ODC	ODC	21	adult	DFC	0.740741	0.00897457	0.00572783	UMB5577	304417	278059	186944	91115	26358	17585	8773
snm3C-20210224-5577-postAb-PFC-C08_K5	Glial	Astro	Astro	Astro	21	adult	DFC	0.779487	0.0141044	0.00592978	UMB5577	302184	276104	195439	80665	26080	18286	7794
snm3C-20210224-5577-postAb-PFC-C08_K6	Inh	CGE	LAMP5	LAMP5	21	adult	DFC	0.801145	0.0361326	0.00926121	UMB5577	213901	194655	137828	56827	19246	13672	5574
snm3C-20210224-5577-postAb-PFC-C08_K7	Exc	DL/ENT	CDH10	CDH10	21	adult	DFC	0.756934	0.0693229	0.0150733	UMB5577	217728	201090	166066	35024	16638	13633	3005
snm3C-20210224-5577-postAb-PFC-C08_K8	Exc	UL	L4-5-TOX	L4-5-TOX	21	adult	DFC	0.788473	0.0588281	0.012902	UMB5577	284564	261447	207035	54412	23117	18157	4960
snm3C-20210224-5577-postAb-PFC-C08_K9	Glial	ODC	ODC	ODC	21	adult	DFC	0.720071	0.010111	0.00563332	UMB5577	208715	191900	141977	49923	16815	12258	4557
snm3C-20210224-5577-postAb-PFC-C08_L1	Glial	ODC	ODC	ODC	21	adult	DFC	0.737559	0.0104889	0.00605063	UMB5577	429217	392232	286611	105621	36985	26984	10001
snm3C-20210224-5577-postAb-PFC-C08_L10	Glial	ODC	ODC	ODC	21	adult	DFC	0.7444	0.0115613	0.00612792	UMB5577	287277	264733	196180	68553	22544	16521	6023
snm3C-20210224-5577-postAb-PFC-C08_L11	Inh	CGE	LAMP5	KIT	21	adult	DFC	0.800914	0.0440442	0.010831	UMB5577	177298	164008	127125	36883	13290	10172	3118
snm3C-20210224-5577-postAb-PFC-C08_L12	Inh	MGE	PVALB	CUX2	21	adult	DFC	0.805921	0.0624166	0.013195	UMB5577	240531	221676	171132	50544	18855	14427	4428
snm3C-20210224-5577-postAb-PFC-C08_L13	Inh	MGE	SST	GRIN3A	21	adult	DFC	0.81321	0.0628392	0.0139493	UMB5577	281272	261002	191768	69234	20270	14590	5680
snm3C-20210224-5577-postAb-PFC-C08_L14	Glial	OPC	OPC	OPC	21	adult	DFC	0.767003	0.00910762	0.00606205	UMB5577	306568	282250	204396	77854	24318	17381	6937
snm3C-20210224-5577-postAb-PFC-C08_L15	Glial	ODC	ODC	ODC	21	adult	DFC	0.757835	0.0100521	0.00630477	UMB5577	356418	327021	228853	98168	29397	20704	8693
snm3C-20210224-5577-postAb-PFC-C08_L16	Inh	MGE	SST	TAC3	21	adult	DFC	0.807155	0.0897316	0.0196705	UMB5577	270644	248862	197790	51072	21782	17083	4699
snm3C-20210224-5577-postAb-PFC-C08_L17	Glial	ODC	ODC	ODC	21	adult	DFC	0.748814	0.00894305	0.00580109	UMB5577	327934	300380	202773	97607	27554	18537	9017
snm3C-20210224-5577-postAb-PFC-C08_L18	Exc	UL	L1-3-MLLT1	L1-3-MLLT1	21	adult	DFC	0.769606	0.0461813	0.0105921	UMB5577	321843	296819	236442	60377	25024	19822	5202
snm3C-20210224-5577-postAb-PFC-C08_L19	Exc	UL	L6-IT-NTNG2	L6-IT-NTNG2	21	adult	DFC	0.756001	0.0499671	0.0115458	UMB5577	286384	261770	211599	50171	24614	19603	5011
snm3C-20210224-5577-postAb-PFC-C08_L2	Glial	ODC	ODC	ODC	21	adult	DFC	0.739624	0.0115131	0.00698205	UMB5577	303372	278388	189563	88825	24984	16639	8345
snm3C-20210224-5577-postAb-PFC-C08_L20	Glial	OPC	OPC	OPC	21	adult	DFC	0.773416	0.00911295	0.00635522	UMB5577	231677	212560	151204	61356	19117	13445	5672
snm3C-20210224-5577-postAb-PFC-C08_L21	Glial	Astro	Astro	Astro	21	adult	DFC	0.777469	0.0164401	0.00682976	UMB5577	396940	364507	267102	97405	32433	23113	9320
snm3C-20210224-5577-postAb-PFC-C08_L22	Glial	ODC	ODC	ODC	21	adult	DFC	0.758152	0.0100301	0.00653766	UMB5577	358355	328849	212833	116016	29506	18933	10573
snm3C-20210224-5577-postAb-PFC-C08_L23	Glial	ODC	ODC	ODC	21	adult	DFC	0.767458	0.0124742	0.007183	UMB5577	247733	227853	165276	62577	19880	14345	5535
snm3C-20210224-5577-postAb-PFC-C08_L3	NN	NN	MGC-1	MGC-1	21	adult	DFC	0.75005	0.0080353	0.00633149	UMB5577	358972	328529	227510	101019	30443	20883	9560
snm3C-20210224-5577-postAb-PFC-C08_L4	Exc	UL	L1-3-MLLT1	L1-3-MLLT1	21	adult	DFC	0.760202	0.0428334	0.0100635	UMB5577	378195	348239	276644	71595	29956	23568	6388
snm3C-20210224-5577-postAb-PFC-C08_L5	Glial	ODC	ODC	ODC	21	adult	DFC	0.750047	0.0102134	0.0063241	UMB5577	262621	240382	170812	69570	22239	15541	6698
snm3C-20210224-5577-postAb-PFC-C08_L6	Glial	GPC	GPC	GPC	21	adult	DFC	0.792743	0.0194944	0.00775684	UMB5577	315466	290479	204211	86268	24987	17410	7577
snm3C-20210224-5577-postAb-PFC-C08_L7	Glial	OPC	OPC	OPC	21	adult	DFC	0.753237	0.00846938	0.00598247	UMB5577	307294	283208	211986	71222	24086	17994	6092
snm3C-20210224-5577-postAb-PFC-C08_L8	Glial	ODC	ODC	ODC	21	adult	DFC	0.756419	0.00952698	0.00594655	UMB5577	365465	336526	235206	101320	28939	20053	8886
snm3C-20210224-5577-postAb-PFC-C08_L9	Glial	ODC	ODC	ODC	21	adult	DFC	0.765602	0.0139187	0.00660748	UMB5577	289444	267003	188730	78273	22441	15753	6688
snm3C-20210224-5577-postAb-PFC-C08_M1	Glial	Astro	Astro	Astro	21	adult	DFC	0.770407	0.0148587	0.00637309	UMB5577	413664	377479	267781	109698	36185	25419	10766
snm3C-20210224-5577-postAb-PFC-C08_M10	Glial	Astro	Astro	Astro	21	adult	DFC	0.766293	0.0214497	0.0090673	UMB5577	304444	279956	172434	107522	24488	14957	9531
snm3C-20210224-5577-postAb-PFC-C08_M11	Glial	Astro	Astro	Astro	21	adult	DFC	0.775856	0.0189653	0.00660023	UMB5577	213887	194659	131230	63429	19228	12874	6354
snm3C-20210224-5577-postAb-PFC-C08_M12	Glial	ODC	ODC	ODC	21	adult	DFC	0.741087	0.0170877	0.00556708	UMB5577	103071	95394	74757	20637	7677	5976	1701
snm3C-20210224-5577-postAb-PFC-C08_M13	Exc	DL/ENT	TCF4	TCF4	21	adult	DFC	0.794121	0.0375978	0.0210769	UMB5577	348092	317231	242815	74416	30861	22437	8424
snm3C-20210224-5577-postAb-PFC-C08_M14	Glial	ODC	ODC	ODC	21	adult	DFC	0.750151	0.00958781	0.00623306	UMB5577	384366	352415	250036	102379	31951	22413	9538
snm3C-20210224-5577-postAb-PFC-C08_M15	Glial	ODC	ODC	ODC	21	adult	DFC	0.746618	0.0107128	0.0062302	UMB5577	189069	173656	124979	48677	15413	10921	4492
snm3C-20210224-5577-postAb-PFC-C08_M16	Glial	Astro	Astro	Astro	21	adult	DFC	0.795789	0.110706	0.0917268	UMB5577	349281	319567	227791	91776	29714	20763	8951
snm3C-20210224-5577-postAb-PFC-C08_M17	Glial	ODC	ODC	ODC	21	adult	DFC	0.740893	0.0115727	0.00528015	UMB5577	193817	175367	119777	55590	18450	12544	5906
snm3C-20210224-5577-postAb-PFC-C08_M18	Glial	Astro	Astro	Astro	21	adult	DFC	0.781013	0.0218024	0.00714721	UMB5577	323721	298655	214559	84096	25066	17737	7329
snm3C-20210224-5577-postAb-PFC-C08_M19	Inh	CGE	VIP	VIP-CHST18	21	adult	DFC	0.792329	0.0516742	0.011149	UMB5577	333548	302984	231507	71477	30564	23153	7411
snm3C-20210224-5577-postAb-PFC-C08_M2	Exc	DL/ENT	NP	NP	21	adult	DFC	0.822155	0.0998338	0.0221975	UMB5577	326581	301559	237255	64304	25022	19538	5484
snm3C-20210224-5577-postAb-PFC-C08_M20	Glial	ODC	ODC	ODC	21	adult	DFC	0.746713	0.00937839	0.00494797	UMB5577	158322	143621	99754	43867	14701	10113	4588
snm3C-20210224-5577-postAb-PFC-C08_M21	NN	NN	PC	PC	21	adult	DFC	0.705381	0.0109935	0.00791942	UMB5577	249526	222678	167641	55037	26848	20111	6737
snm3C-20210224-5577-postAb-PFC-C08_M22	Glial	ODC	ODC	ODC	21	adult	DFC	0.767887	0.0112472	0.00653984	UMB5577	239783	219882	157216	62666	19901	14085	5816
snm3C-20210224-5577-postAb-PFC-C08_M23	NN	NN	MGC-1	MGC-1	21	adult	DFC	0.682974	0.00727717	0.00574104	UMB5577	144508	132765	93308	39457	11743	8133	3610
snm3C-20210224-5577-postAb-PFC-C08_M3	Inh	MGE	SST	GRIN2A	21	adult	DFC	0.816449	0.0544024	0.0117577	UMB5577	375309	345828	250239	95589	29481	21087	8394
snm3C-20210224-5577-postAb-PFC-C08_M4	Glial	ODC	ODC	ODC	21	adult	DFC	0.756553	0.0120795	0.00610467	UMB5577	366354	335742	245670	90072	30612	22404	8208
snm3C-20210224-5577-postAb-PFC-C08_M5	NN	NN	MGC-2	MGC-2	21	adult	DFC	0.734581	0.0107453	0.00631008	UMB5577	207839	190589	104467	86122	17250	9382	7868
snm3C-20210224-5577-postAb-PFC-C08_M6	NN	NN	MGC-1	MGC-1	21	adult	DFC	0.716052	0.00572543	0.00405959	UMB5577	323774	288202	204771	83431	35572	25331	10241
snm3C-20210224-5577-postAb-PFC-C08_M7	Glial	OPC	OPC	OPC	21	adult	DFC	0.721066	0.00796671	0.00528807	UMB5577	110058	101097	73687	27410	8961	6468	2493
snm3C-20210224-5577-postAb-PFC-C08_M8	Glial	ODC	ODC	ODC	21	adult	DFC	0.751946	0.0114913	0.00663695	UMB5577	230379	211856	147230	64626	18523	12715	5808
snm3C-20210224-5577-postAb-PFC-C08_M9	Exc	UL	L1-3-CUX2	L1-3-CUX2	21	adult	DFC	0.766389	0.0747569	0.0177678	UMB5577	183719	169105	139518	29587	14614	12136	2478
snm3C-20210224-5577-postAb-PFC-C08_N1	Glial	ODC	ODC	ODC	21	adult	DFC	0.747566	0.0131043	0.00787689	UMB5577	487303	446469	313790	132679	40834	28809	12025
snm3C-20210224-5577-postAb-PFC-C08_N10	Inh	CGE	LAMP5	LAMP5	21	adult	DFC	0.801623	0.0384925	0.00981339	UMB5577	316232	291885	220276	71609	24347	18156	6191
snm3C-20210224-5577-postAb-PFC-C08_N11	Inh	MGE	SST	GRIN3A	21	adult	DFC	0.801608	0.0576126	0.0127402	UMB5577	238100	219409	164111	55298	18691	13757	4934
snm3C-20210224-5577-postAb-PFC-C08_N12	Glial	ODC	ODC	ODC	21	adult	DFC	0.75328	0.0114306	0.00600847	UMB5577	182619	168567	123356	45211	14052	10137	3915
snm3C-20210224-5577-postAb-PFC-C08_N13	Glial	ODC	ODC	ODC	21	adult	DFC	0.764873	0.0188566	0.00838959	UMB5577	417689	383993	278361	105632	33696	23969	9727
snm3C-20210224-5577-postAb-PFC-C08_N14	Glial	ODC	ODC	ODC	21	adult	DFC	0.772205	0.01345	0.00960709	UMB5577	242831	223110	161323	61787	19721	13977	5744
snm3C-20210224-5577-postAb-PFC-C08_N15	Glial	Astro	Astro	Astro	21	adult	DFC	0.775066	0.0186896	0.00720177	UMB5577	339900	311661	227487	84174	28239	20421	7818
snm3C-20210224-5577-postAb-PFC-C08_N16	Glial	ODC	ODC	ODC	21	adult	DFC	0.753525	0.0112156	0.00613738	UMB5577	393670	361353	254870	106483	32317	22640	9677
snm3C-20210224-5577-postAb-PFC-C08_N17	Exc	UL	L4-6-LRRK1	L4-6-LRRK1	21	adult	DFC	0.77853	0.061623	0.0136929	UMB5577	312077	287253	232532	54721	24824	19918	4906
snm3C-20210224-5577-postAb-PFC-C08_N18	Glial	ODC	ODC	ODC	21	adult	DFC	0.757111	0.0103153	0.00572748	UMB5577	362400	331003	238349	92654	31397	22415	8982
snm3C-20210224-5577-postAb-PFC-C08_N19	Inh	MGE	PVALB	KLHL29	21	adult	DFC	0.813777	0.06771	0.0141024	UMB5577	348028	321373	243917	77456	26655	19846	6809
snm3C-20210224-5577-postAb-PFC-C08_N2	Exc	UL	L4-5-TOX	L4-5-TOX	21	adult	DFC	0.794607	0.0665461	0.0139456	UMB5577	390295	358987	275602	83385	31308	24159	7149
snm3C-20210224-5577-postAb-PFC-C08_N20	Glial	Astro	Astro	Astro	21	adult	DFC	0.766017	0.0145571	0.00692028	UMB5577	315957	289033	185982	103051	26924	16942	9982
snm3C-20210224-5577-postAb-PFC-C08_N21	NN	NN	MGC-1	MGC-1	21	adult	DFC	0.744142	0.0079301	0.00634809	UMB5577	296563	270793	188977	81816	25770	17804	7966
snm3C-20210224-5577-postAb-PFC-C08_N22	Glial	Astro	Astro	Astro	21	adult	DFC	0.762522	0.0170998	0.00558724	UMB5577	240371	211054	135680	75374	29317	18895	10422
snm3C-20210224-5577-postAb-PFC-C08_N23	NN	NN	MGC-2	MGC-2	21	adult	DFC	0.777548	0.00885522	0.00732468	UMB5577	341454	312474	174081	138393	28980	15731	13249
snm3C-20210224-5577-postAb-PFC-C08_N3	Inh	CGE	LAMP5	KIT	21	adult	DFC	0.793664	0.0348214	0.0089691	UMB5577	331334	303306	232633	70673	28028	21227	6801
snm3C-20210224-5577-postAb-PFC-C08_N4	Glial	ODC	ODC	ODC	21	adult	DFC	0.757268	0.0117184	0.00609543	UMB5577	405209	371717	273089	98628	33492	24391	9101
snm3C-20210224-5577-postAb-PFC-C08_N5	Glial	Astro	Astro	Astro	21	adult	DFC	0.775091	0.0208586	0.0073338	UMB5577	274789	252282	185762	66520	22507	16429	6078
snm3C-20210224-5577-postAb-PFC-C08_N6	Exc	UL	L6-IT-NTNG2	L6-IT-NTNG2	21	adult	DFC	0.77636	0.0563123	0.012389	UMB5577	335262	309185	251816	57369	26077	21073	5004
snm3C-20210224-5577-postAb-PFC-C08_N7	Exc	UL	L4-5-TOX	L4-5-TOX	21	adult	DFC	0.787262	0.0601783	0.0135113	UMB5577	257950	238256	192422	45834	19694	15850	3844
snm3C-20210224-5577-postAb-PFC-C08_N8	Glial	ODC	ODC	ODC	21	adult	DFC	0.764416	0.0128489	0.00660665	UMB5577	288760	265714	186932	78782	23046	16013	7033
snm3C-20210224-5577-postAb-PFC-C08_N9	Glial	Astro	Astro	Astro	21	adult	DFC	0.77531	0.017292	0.00668115	UMB5577	289397	265404	202601	62803	23993	18345	5648
snm3C-20210224-5577-postAb-PFC-C08_O1	Glial	ODC	ODC	ODC	21	adult	DFC	0.744777	0.00979698	0.00545575	UMB5577	424258	384216	275588	108628	40042	28644	11398
snm3C-20210224-5577-postAb-PFC-C08_O10	Glial	ODC	ODC	ODC	21	adult	DFC	0.738256	0.0104894	0.00627959	UMB5577	357448	327082	229065	98017	30366	21145	9221
snm3C-20210224-5577-postAb-PFC-C08_O11	Inh	CGE	KCNJ1	ELL2	21	adult	DFC	0.814772	0.0735449	0.0152079	UMB5577	130314	118075	86477	31598	12239	9015	3224
snm3C-20210224-5577-postAb-PFC-C08_O12	NN	NN	MGC-1	MGC-1	21	adult	DFC	0.709947	0.00838432	0.00639515	UMB5577	290891	266443	192156	74287	24448	17400	7048
snm3C-20210224-5577-postAb-PFC-C08_O13	Glial	ODC	ODC	ODC	21	adult	DFC	0.769468	0.031795	0.0258079	UMB5577	395148	362644	260020	102624	32504	23137	9367
snm3C-20210224-5577-postAb-PFC-C08_O14	Exc	UL	L4-6-LRRK1	L4-6-LRRK1	21	adult	DFC	0.802647	0.101562	0.022863	UMB5577	317577	294125	234162	59963	23452	18688	4764
snm3C-20210224-5577-postAb-PFC-C08_O15	Inh	MGE	SST	CDH9	21	adult	DFC	0.815919	0.0893107	0.0179248	UMB5577	309689	281306	215627	65679	28383	21673	6710
snm3C-20210224-5577-postAb-PFC-C08_O16	NN	NN	MGC-1	MGC-1	21	adult	DFC	0.718032	0.0073558	0.00559262	UMB5577	366360	336480	232711	103769	29880	20410	9470
snm3C-20210224-5577-postAb-PFC-C08_O17	Glial	ODC	ODC	ODC	21	adult	DFC	0.738136	0.00867178	0.00463935	UMB5577	358009	318131	233436	84695	39878	29619	10259
snm3C-20210224-5577-postAb-PFC-C08_O18	Exc	UL	L1-3-MLLT1	L1-3-MLLT1	21	adult	DFC	0.755297	0.0395532	0.00912331	UMB5577	320069	291692	241669	50023	28377	23440	4937
snm3C-20210224-5577-postAb-PFC-C08_O19	Glial	Astro	Astro	Astro	21	adult	DFC	0.770952	0.0150312	0.00627025	UMB5577	334652	304234	217132	87102	30418	21547	8871
snm3C-20210224-5577-postAb-PFC-C08_O2	Exc	UL	L4-5-TOX	L4-5-TOX	21	adult	DFC	0.797065	0.0628779	0.0132428	UMB5577	166018	150666	115604	35062	15352	11829	3523
snm3C-20210224-5577-postAb-PFC-C08_O20	Glial	Astro	Astro	Astro	21	adult	DFC	0.759677	0.0170091	0.00674541	UMB5577	287055	263080	181436	81644	23975	16216	7759
snm3C-20210224-5577-postAb-PFC-C08_O21	Glial	ODC	ODC	ODC	21	adult	DFC	0.760115	0.00918503	0.0045222	UMB5577	294150	262419	178793	83626	31731	21819	9912
snm3C-20210224-5577-postAb-PFC-C08_O22	NN	NN	MGC-1	MGC-1	21	adult	DFC	0.72059	0.00630096	0.00449969	UMB5577	271082	240604	165860	74744	30478	21073	9405
snm3C-20210224-5577-postAb-PFC-C08_O23	Glial	ODC	ODC	ODC	21	adult	DFC	0.756932	0.00911065	0.00534124	UMB5577	208224	185683	134376	51307	22541	16355	6186
snm3C-20210224-5577-postAb-PFC-C08_O3	Glial	Astro	Astro	Astro	21	adult	DFC	0.767797	0.0205783	0.00560183	UMB5577	277134	253882	185530	68352	23252	16776	6476
snm3C-20210224-5577-postAb-PFC-C08_O4	Glial	ODC	ODC	ODC	21	adult	DFC	0.73623	0.010311	0.00545912	UMB5577	324355	296309	209099	87210	28046	19527	8519
snm3C-20210224-5577-postAb-PFC-C08_O5	Glial	ODC	ODC	ODC	21	adult	DFC	0.754823	0.0226547	0.0169114	UMB5577	363336	330030	232502	97528	33306	23418	9888
snm3C-20210224-5577-postAb-PFC-C08_O6	Glial	Astro	Astro	Astro	21	adult	DFC	0.751529	0.0227025	0.00655407	UMB5577	383087	342553	182078	160475	40534	21149	19385
snm3C-20210224-5577-postAb-PFC-C08_O7	Inh	CGE	VIP	VIP-CHST18	21	adult	DFC	0.821429	0.0732954	0.0163228	UMB5577	232330	214326	153466	60860	18004	12685	5319
snm3C-20210224-5577-postAb-PFC-C08_O8	Inh	MGE	SST	GRIN3A	21	adult	DFC	0.802681	0.0544396	0.0120852	UMB5577	310483	283695	201024	82671	26788	18875	7913
snm3C-20210224-5577-postAb-PFC-C08_O9	NN	NN	MGC-1	MGC-1	21	adult	DFC	0.7183	0.006073	0.00421101	UMB5577	327590	291099	199938	91161	36491	25286	11205
snm3C-20210224-5577-postAb-PFC-C08_P1	Glial	ODC	ODC	ODC	21	adult	DFC	0.745834	0.010286	0.00564716	UMB5577	464045	421918	294043	127875	42127	29246	12881
snm3C-20210224-5577-postAb-PFC-C08_P10	Exc	UL	L1-3-MLLT1	L1-3-MLLT1	21	adult	DFC	0.747512	0.038477	0.00956361	UMB5577	371754	341382	268627	72755	30372	23729	6643
snm3C-20210224-5577-postAb-PFC-C08_P11	Inh	MGE	SST	TAC3	21	adult	DFC	0.80892	0.0636187	0.018617	UMB5577	293754	270171	183683	86488	23583	15927	7656
snm3C-20210224-5577-postAb-PFC-C08_P12	Glial	ODC	ODC	ODC	21	adult	DFC	0.786501	0.00744359	0.00590697	UMB5577	375826	323716	213169	110547	52110	24523	27587
snm3C-20210224-5577-postAb-PFC-C08_P13	Exc	UL	L4-RORB	L4-RORB	21	adult	DFC	0.769325	0.0453295	0.0106296	UMB5577	385870	356211	282797	73414	29659	23471	6188
snm3C-20210224-5577-postAb-PFC-C08_P14	Inh	MGE	PVALB	CUX2	21	adult	DFC	0.818606	0.0741653	0.0150475	UMB5577	291546	270073	212825	57248	21473	16735	4738
snm3C-20210224-5577-postAb-PFC-C08_P15	Exc	UL	L1-3-MLLT1	L1-3-MLLT1	21	adult	DFC	0.755651	0.0354848	0.00871322	UMB5577	401295	367513	301808	65705	33782	27690	6092
snm3C-20210224-5577-postAb-PFC-C08_P16	Inh	CGE	KCNJ1	SDK2	21	adult	DFC	0.802407	0.0386486	0.00963946	UMB5577	407380	375640	271198	104442	31740	22664	9076
snm3C-20210224-5577-postAb-PFC-C08_P17	NN	NN	MGC-1	MGC-1	21	adult	DFC	0.750164	0.00739621	0.00530601	UMB5577	397586	365720	242425	123295	31866	21135	10731
snm3C-20210224-5577-postAb-PFC-C08_P18	Glial	ODC	ODC	ODC	21	adult	DFC	0.750885	0.0123598	0.0074147	UMB5577	359819	330818	234580	96238	29001	20317	8684
snm3C-20210224-5577-postAb-PFC-C08_P19	Exc	UL	L4-5-TOX	L4-5-TOX	21	adult	DFC	0.79911	0.0825926	0.0179423	UMB5577	374149	345817	279553	66264	28332	22691	5641
snm3C-20210224-5577-postAb-PFC-C08_P2	Glial	Astro	Astro	Astro	21	adult	DFC	0.774479	0.0174633	0.00613899	UMB5577	370292	336878	228438	108440	33414	22526	10888
snm3C-20210224-5577-postAb-PFC-C08_P20	Glial	ODC	ODC	ODC	21	adult	DFC	0.744555	0.0111906	0.00630881	UMB5577	344786	315207	220711	94496	29579	20565	9014
snm3C-20210224-5577-postAb-PFC-C08_P21	Glial	ODC	ODC	ODC	21	adult	DFC	0.741053	0.00977407	0.0058672	UMB5577	391308	358005	237651	120354	33303	22103	11200
snm3C-20210224-5577-postAb-PFC-C08_P22	NN	NN	PC	PC	21	adult	DFC	0.731591	0.00774898	0.00500981	UMB5577	352571	315578	231804	83774	36993	27331	9662
snm3C-20210224-5577-postAb-PFC-C08_P23	NN	NN	EC	EC	21	adult	DFC	0.724269	0.0102523	0.0059089	UMB5577	239991	217091	147182	69909	22900	15346	7554
snm3C-20210224-5577-postAb-PFC-C08_P3	Glial	Astro	Astro	Astro	21	adult	DFC	0.780904	0.0148496	0.00665042	UMB5577	269409	236954	171700	65254	32455	23493	8962
snm3C-20210224-5577-postAb-PFC-C08_P4	Inh	MGE	SST	TAC3	21	adult	DFC	0.823876	0.0793818	0.0190023	UMB5577	428699	395612	299311	96301	33087	25003	8084
snm3C-20210224-5577-postAb-PFC-C08_P5	Glial	ODC	ODC	ODC	21	adult	DFC	0.753092	0.0112107	0.00591087	UMB5577	426348	390970	282100	108870	35378	25261	10117
snm3C-20210224-5577-postAb-PFC-C08_P6	Glial	ODC	ODC	ODC	21	adult	DFC	0.760227	0.0100365	0.00574236	UMB5577	447687	411272	289386	121886	36415	25426	10989
snm3C-20210224-5577-postAb-PFC-C08_P7	Exc	UL	L1-3-CUX2	L1-3-CUX2	21	adult	DFC	0.75158	0.0511436	0.011307	UMB5577	304982	280327	226614	53713	24655	19812	4843
snm3C-20210224-5577-postAb-PFC-C08_P8	Glial	ODC	ODC	ODC	21	adult	DFC	0.737427	0.00886695	0.00559017	UMB5577	428025	392526	283690	108836	35499	25414	10085
snm3C-20210224-5577-postAb-PFC-C08_P9	Glial	ODC	ODC	ODC	21	adult	DFC	0.757332	0.0113244	0.00619106	UMB5577	407528	373114	257859	115255	34414	23571	10843
snm3C-20210224-5577-preAb-PFC-C03_A1	Exc	UL	L1-3-CUX2	L1-3-CUX2	21	adult	DFC	0.765836	0.0705543	0.0152845	UMB5577	167633	155826	124234	31592	11807	9264	2543
snm3C-20210224-5577-preAb-PFC-C03_A11	Exc	UL	L4-RORB	L4-RORB	21	adult	DFC	0.770582	0.0480536	0.0111591	UMB5577	272271	252827	199728	53099	19444	15128	4316
snm3C-20210224-5577-preAb-PFC-C03_A12	Inh	CGE	VIP	VIP-CHST18	21	adult	DFC	0.815539	0.0675755	0.0149051	UMB5577	314246	290021	197011	93010	24225	16332	7893
snm3C-20210224-5577-preAb-PFC-C03_A13	Inh	MGE	PVALB	CUX2	21	adult	DFC	0.803851	0.0478495	0.0109787	UMB5577	279180	258236	193633	64603	20944	15405	5539
snm3C-20210224-5577-preAb-PFC-C03_A14	Inh	MGE	PVALB	KLHL29	21	adult	DFC	0.816812	0.0824583	0.0179135	UMB5577	237959	221131	156793	64338	16828	11777	5051
snm3C-20210224-5577-preAb-PFC-C03_A15	Exc	UL	L1-3-MLLT1	L1-3-MLLT1	21	adult	DFC	0.753188	0.0423371	0.0103314	UMB5577	218201	201732	164392	37340	16469	13256	3213
snm3C-20210224-5577-preAb-PFC-C03_A16	Exc	UL	L4-6-LRRK1	L4-6-LRRK1	21	adult	DFC	0.772065	0.0642086	0.014181	UMB5577	358896	333218	266652	66566	25678	20241	5437
snm3C-20210224-5577-preAb-PFC-C03_A17	Inh	MGE	PVALB	CUX2	21	adult	DFC	0.803954	0.0471205	0.0108919	UMB5577	311985	285497	220907	64590	26488	20300	6188
snm3C-20210224-5577-preAb-PFC-C03_A18	Exc	DL/ENT	TCF4	TCF4	21	adult	DFC	0.790893	0.0463767	0.0105604	UMB5577	341223	316412	240754	75658	24811	18801	6010
snm3C-20210224-5577-preAb-PFC-C03_A19	Exc	UL	L1-3-CUX2	L1-3-CUX2	21	adult	DFC	0.770783	0.0507607	0.0121244	UMB5577	371889	339270	275453	63817	32619	26194	6425
snm3C-20210224-5577-preAb-PFC-C03_A2	Exc	UL	L4-RORB	L4-RORB	21	adult	DFC	0.767431	0.0484209	0.0104804	UMB5577	320597	296407	224789	71618	24190	18098	6092
snm3C-20210224-5577-preAb-PFC-C03_A20	Exc	UL	L4-RORB	L4-RORB	21	adult	DFC	0.772427	0.0492639	0.0110922	UMB5577	338147	313000	237333	75667	25147	18982	6165
snm3C-20210224-5577-preAb-PFC-C03_A21	Glial	Astro	Astro	Astro	21	adult	DFC	0.76084	0.0159816	0.00593518	UMB5577	363985	333348	215562	117786	30637	19535	11102
snm3C-20210224-5577-preAb-PFC-C03_A22	Glial	ODC	ODC	ODC	21	adult	DFC	0.746669	0.0128873	0.00830115	UMB5577	281070	259841	181710	78131	21229	14670	6559
snm3C-20210224-5577-preAb-PFC-C03_A23	NN	NN	MGC-1	MGC-1	21	adult	DFC	0.697636	0.00640161	0.00519056	UMB5577	374182	341239	247310	93929	32943	23646	9297
snm3C-20210224-5577-preAb-PFC-C03_A24	Glial	Astro	Astro	Astro	21	adult	DFC	0.777323	0.0204128	0.00702209	UMB5577	334175	306122	216083	90039	28053	19644	8409
snm3C-20210224-5577-preAb-PFC-C03_A3	Exc	UL	L1-3-MLLT1	L1-3-MLLT1	21	adult	DFC	0.762354	0.0499715	0.0108963	UMB5577	246967	229363	178493	50870	17604	13436	4168
snm3C-20210224-5577-preAb-PFC-C03_A4	Inh	MGE	SST	TAC3	21	adult	DFC	0.826662	0.0795302	0.0178596	UMB5577	319404	294030	211811	82219	25374	17774	7600
snm3C-20210224-5577-preAb-PFC-C03_A5	Inh	MGE	PVALB	KLHL29	21	adult	DFC	0.815671	0.0733672	0.0152198	UMB5577	272452	252237	185367	66870	20215	14724	5491
snm3C-20210224-5577-preAb-PFC-C03_A6	Exc	UL	L4-6-LRRK1	L4-6-LRRK1	21	adult	DFC	0.799979	0.0960726	0.0211968	UMB5577	323878	299623	222683	76940	24255	17777	6478
snm3C-20210224-5577-preAb-PFC-C03_A7	Exc	UL	L4-PLCH1	L4-PLCH1	21	adult	DFC	0.790845	0.0726153	0.0223446	UMB5577	242252	224740	177042	47698	17512	13611	3901
snm3C-20210224-5577-preAb-PFC-C03_A8	Inh	MGE	SST	GRIN3A	21	adult	DFC	0.801568	0.0484585	0.011164	UMB5577	235150	218169	162205	55964	16981	12522	4459
snm3C-20210224-5577-preAb-PFC-C03_A9	Exc	UL	L4-RORB	L4-RORB	21	adult	DFC	0.761065	0.0477656	0.0110749	UMB5577	282644	261448	209097	52351	21196	16759	4437
snm3C-20210224-5577-preAb-PFC-C03_B1	Exc	DL/ENT	NP	NP	21	adult	DFC	0.82119	0.103025	0.0230191	UMB5577	219372	203235	149809	53426	16137	11630	4507
snm3C-20210224-5577-preAb-PFC-C03_B10	Inh	MGE	SST	PTPRU	21	adult	DFC	0.816657	0.0729251	0.0156388	UMB5577	347279	322476	234311	88165	24803	17806	6997
snm3C-20210224-5577-preAb-PFC-C03_B12	Inh	MGE	PVALB	KLHL29	21	adult	DFC	0.817619	0.0924385	0.0196032	UMB5577	296269	275211	212783	62428	21058	15947	5111
snm3C-20210224-5577-preAb-PFC-C03_B13	Exc	UL	L1-3-CUX2	L1-3-CUX2	21	adult	DFC	0.749023	0.0505321	0.0118653	UMB5577	281978	258321	207137	51184	23657	18988	4669
snm3C-20210224-5577-preAb-PFC-C03_B14	Exc	UL	L4-6-LRRK1	L4-6-LRRK1	21	adult	DFC	0.763571	0.0546957	0.0123362	UMB5577	293322	271543	222131	49412	21779	17715	4064
snm3C-20210224-5577-preAb-PFC-C03_B16	Inh	CGE	VIP	WSCD1	21	adult	DFC	0.797414	0.0521853	0.0123458	UMB5577	335107	310152	241118	69034	24955	19109	5846
snm3C-20210224-5577-preAb-PFC-C03_B17	Exc	UL	L4-6-LRRK1	L4-6-LRRK1	21	adult	DFC	0.806607	0.0948658	0.0215177	UMB5577	355878	330364	255901	74463	25514	19570	5944
snm3C-20210224-5577-preAb-PFC-C03_B18	Inh	MGE	PVALB	KLHL29	21	adult	DFC	0.813391	0.0664232	0.0141643	UMB5577	369184	340625	267243	73382	28559	22382	6177
snm3C-20210224-5577-preAb-PFC-C03_B19	Exc	UL	L1-3-MLLT1	L1-3-MLLT1	21	adult	DFC	0.74079	0.0350289	0.00938518	UMB5577	290902	268680	212030	56650	22222	17373	4849
snm3C-20210224-5577-preAb-PFC-C03_B20	Inh	CGE	LAMP5	KIT	21	adult	DFC	0.799505	0.0364142	0.00892964	UMB5577	319001	294677	211197	83480	24324	17301	7023
snm3C-20210224-5577-preAb-PFC-C03_B21	Glial	ODC	ODC	ODC	21	adult	DFC	0.75942	0.0118752	0.00634478	UMB5577	361641	334564	221553	113011	27077	17577	9500
snm3C-20210224-5577-preAb-PFC-C03_B22	Glial	ODC	ODC	ODC	21	adult	DFC	0.759329	0.0119623	0.00591395	UMB5577	405818	372417	264381	108036	33401	23418	9983
snm3C-20210224-5577-preAb-PFC-C03_B23	Glial	Astro	Astro	Astro	21	adult	DFC	0.797279	0.0914279	0.0677024	UMB5577	237217	222232	161658	60574	14985	10609	4376
snm3C-20210224-5577-preAb-PFC-C03_B5	Exc	UL	L4-5-TOX	L4-5-TOX	21	adult	DFC	0.789158	0.0719556	0.0159228	UMB5577	323071	298581	238242	60339	24490	19281	5209
snm3C-20210224-5577-preAb-PFC-C03_C10	Inh	MGE	SST	CLMP	21	adult	DFC	0.805013	0.0705333	0.0150694	UMB5577	260671	240882	177027	63855	19789	14341	5448
snm3C-20210224-5577-preAb-PFC-C03_C11	Inh	MGE	SST	NXPH2	21	adult	DFC	0.789877	0.0344344	0.00964962	UMB5577	215130	197263	152070	45193	17867	13620	4247
snm3C-20210224-5577-preAb-PFC-C03_C12	Inh	MGE	SST	CDH9	21	adult	DFC	0.823935	0.112822	0.0366356	UMB5577	155396	143974	107416	36558	11422	8439	2983
snm3C-20210224-5577-preAb-PFC-C03_C14	Exc	UL	L1-3-MLLT1	L1-3-MLLT1	21	adult	DFC	0.731491	0.0395806	0.00945605	UMB5577	365171	334856	262847	72009	30315	23810	6505
snm3C-20210224-5577-preAb-PFC-C03_C15	Exc	UL	L4-6-LRRK1	L4-6-LRRK1	21	adult	DFC	0.777108	0.0633711	0.0135666	UMB5577	326862	302417	239026	63391	24445	19120	5325
snm3C-20210224-5577-preAb-PFC-C03_C17	Exc	UL	L1-3-CUX2	L1-3-CUX2	21	adult	DFC	0.761862	0.0660932	0.0142818	UMB5577	228749	210246	170158	40088	18503	14905	3598
snm3C-20210224-5577-preAb-PFC-C03_C18	Exc	UL	L1-3-CUX2	L1-3-CUX2	21	adult	DFC	0.766865	0.0565955	0.0126597	UMB5577	328267	303407	245279	58128	24860	20047	4813
snm3C-20210224-5577-preAb-PFC-C03_C19	Exc	UL	L4-6-LRRK1	L4-6-LRRK1	21	adult	DFC	0.791571	0.121647	0.0300473	UMB5577	268136	248569	198869	49700	19567	15526	4041
snm3C-20210224-5577-preAb-PFC-C03_C20	Inh	MGE	PVALB	KLHL29	21	adult	DFC	0.812822	0.0663406	0.0142917	UMB5577	292186	270505	187950	82555	21681	14886	6795
snm3C-20210224-5577-preAb-PFC-C03_C21	Glial	ODC	ODC	ODC	21	adult	DFC	0.753803	0.00965524	0.00567811	UMB5577	334340	306958	217656	89302	27382	19124	8258
snm3C-20210224-5577-preAb-PFC-C03_C22	Glial	ODC	ODC	ODC	21	adult	DFC	0.750009	0.0104377	0.00563384	UMB5577	363064	332603	230484	102119	30461	20933	9528
snm3C-20210224-5577-preAb-PFC-C03_C23	Exc	CA	?	contam	21	adult	DFC	0.725478	0.018623	0.00689102	UMB5577	346747	319621	225849	93772	27126	18760	8366
snm3C-20210224-5577-preAb-PFC-C03_C24	Glial	ODC	ODC	ODC	21	adult	DFC	0.73925	0.00879285	0.00516254	UMB5577	386442	352066	249354	102712	34376	23985	10391
snm3C-20210224-5577-preAb-PFC-C03_C4	Inh	CGE	VIP	GRIK3	21	adult	DFC	0.797233	0.0523891	0.012071	UMB5577	340030	312785	228104	84681	27245	19651	7594
snm3C-20210224-5577-preAb-PFC-C03_C5	Inh	MGE	SST	GRIN2A	21	adult	DFC	0.814399	0.0621702	0.0203625	UMB5577	372275	343739	258952	84787	28536	21201	7335
snm3C-20210224-5577-preAb-PFC-C03_D10	Exc	UL	L1-3-MLLT1	L1-3-MLLT1	21	adult	DFC	0.734283	0.0407138	0.010056	UMB5577	353542	325913	262455	63458	27629	21977	5652
snm3C-20210224-5577-preAb-PFC-C03_D11	Exc	UL	L4-6-LRRK1	L4-6-LRRK1	21	adult	DFC	0.793965	0.0773597	0.0174525	UMB5577	260422	241491	187721	53770	18931	14544	4387
snm3C-20210224-5577-preAb-PFC-C03_D12	Exc	UL	L4-6-LRRK1	L4-6-LRRK1	21	adult	DFC	0.766315	0.0753471	0.0170324	UMB5577	322225	297535	243734	53801	24690	20024	4666
snm3C-20210224-5577-preAb-PFC-C03_D14	Exc	DL/ENT	TCF4	TCF4	21	adult	DFC	0.782326	0.0461755	0.0108773	UMB5577	329051	304171	243276	60895	24880	19607	5273
snm3C-20210224-5577-preAb-PFC-C03_D15	Exc	UL	L1-3-MLLT1	L1-3-MLLT1	21	adult	DFC	0.76109	0.0417886	0.0103061	UMB5577	293997	271201	214122	57079	22796	17801	4995
snm3C-20210224-5577-preAb-PFC-C03_D16	Exc	UL	L4-RORB	L4-RORB	21	adult	DFC	0.786866	0.117818	0.0741929	UMB5577	275979	257676	207665	50011	18303	14507	3796
snm3C-20210224-5577-preAb-PFC-C03_D17	Exc	UL	L4-6-LRRK1	L4-6-LRRK1	21	adult	DFC	0.793197	0.0919865	0.0201961	UMB5577	356563	328367	255828	72539	28196	21714	6482
snm3C-20210224-5577-preAb-PFC-C03_D18	Inh	MGE	PVALB	KLHL29	21	adult	DFC	0.831027	0.113326	0.0248778	UMB5577	313222	291482	210184	81298	21740	15357	6383
snm3C-20210224-5577-preAb-PFC-C03_D19	Exc	UL	L4-RORB	L4-RORB	21	adult	DFC	0.768968	0.053618	0.0121613	UMB5577	277014	256950	204048	52902	20064	15770	4294
snm3C-20210224-5577-preAb-PFC-C03_D20	Glial	ODC	ODC	ODC	21	adult	DFC	0.750718	0.0133144	0.00605796	UMB5577	570743	522147	359038	163109	48596	32625	15971
snm3C-20210224-5577-preAb-PFC-C03_D22	NN	NN	MGC-1	MGC-1	21	adult	DFC	0.724749	0.00629689	0.00504156	UMB5577	383146	350731	243877	106854	32415	22287	10128
snm3C-20210224-5577-preAb-PFC-C03_D23	Glial	ODC	ODC	ODC	21	adult	DFC	0.734808	0.012305	0.00869125	UMB5577	415196	381274	266907	114367	33922	23410	10512
snm3C-20210224-5577-preAb-PFC-C03_D24	Glial	ODC	ODC	ODC	21	adult	DFC	0.730884	0.00852309	0.00514045	UMB5577	372973	341169	238479	102690	31804	21949	9855
snm3C-20210224-5577-preAb-PFC-C03_D5	Exc	UL	L1-3-CUX2	L1-3-CUX2	21	adult	DFC	0.75673	0.0480687	0.0112964	UMB5577	389749	359843	285221	74622	29906	23367	6539
snm3C-20210224-5577-preAb-PFC-C03_D6	Exc	UL	L1-3-MLLT1	L1-3-MLLT1	21	adult	DFC	0.764467	0.0438985	0.0103456	UMB5577	390512	359922	289101	70821	30590	24393	6197
snm3C-20210224-5577-preAb-PFC-C03_D8	Exc	UL	L4-6-LRRK1	L4-6-LRRK1	21	adult	DFC	0.779095	0.0779483	0.0165585	UMB5577	331073	306924	242619	64305	24149	19001	5148
snm3C-20210224-5577-preAb-PFC-C03_D9	Exc	UL	L4-5-TOX	L4-5-TOX	21	adult	DFC	0.796336	0.0733743	0.0157704	UMB5577	357869	331191	264695	66496	26678	21174	5504
snm3C-20210224-5577-preAb-PFC-C03_E10	Exc	UL	L1-3-CUX2	L1-3-CUX2	21	adult	DFC	0.751235	0.0597102	0.0132946	UMB5577	374886	347236	281367	65869	27650	22476	5174
snm3C-20210224-5577-preAb-PFC-C03_E11	Inh	CGE	KCNJ1	CDH7	21	adult	DFC	0.798218	0.0383529	0.0100152	UMB5577	317652	291225	199326	91899	26427	17764	8663
snm3C-20210224-5577-preAb-PFC-C03_E12	Exc	UL	L1-3-CUX2	L1-3-CUX2	21	adult	DFC	0.747308	0.0491598	0.012498	UMB5577	210389	193916	156417	37499	16473	13208	3265
snm3C-20210224-5577-preAb-PFC-C03_E13	Exc	UL	L1-3-CUX2	L1-3-CUX2	21	adult	DFC	0.745436	0.0486378	0.0111553	UMB5577	244944	225227	175192	50035	19717	15175	4542
snm3C-20210224-5577-preAb-PFC-C03_E14	Exc	UL	L4-5-TOX	L4-5-TOX	21	adult	DFC	0.789419	0.0705227	0.0155588	UMB5577	304434	281881	213016	68865	22553	16948	5605
snm3C-20210224-5577-preAb-PFC-C03_E15	Inh	MGE	PVALB	CUX2	21	adult	DFC	0.806951	0.0864568	0.0182165	UMB5577	318229	292164	231359	60805	26065	20631	5434
snm3C-20210224-5577-preAb-PFC-C03_E16	Exc	UL	L1-3-MLLT1	L1-3-MLLT1	21	adult	DFC	0.75178	0.0397889	0.0097716	UMB5577	310205	286016	225346	60670	24189	18931	5258
snm3C-20210224-5577-preAb-PFC-C03_E17	Inh	CGE	VIP	GRIK3	21	adult	DFC	0.79971	0.041225	0.0102836	UMB5577	260273	239130	179644	59486	21143	15721	5422
snm3C-20210224-5577-preAb-PFC-C03_E18	Inh	CGE	LAMP5	KIT	21	adult	DFC	0.803457	0.0445457	0.0102292	UMB5577	291869	268926	207995	60931	22943	17637	5306
snm3C-20210224-5577-preAb-PFC-C03_E19	Exc	UL	L5-6-PDZRN4	L5-6-PDZRN4	21	adult	DFC	0.770877	0.0458072	0.0101151	UMB5577	312244	288727	227676	61051	23517	18228	5289
snm3C-20210224-5577-preAb-PFC-C03_E2	Inh	CGE	LAMP5	KIT	21	adult	DFC	0.803111	0.0381434	0.00944365	UMB5577	272460	251440	190005	61435	21020	15662	5358
snm3C-20210224-5577-preAb-PFC-C03_E20	Exc	UL	L5-6-PDZRN4	L5-6-PDZRN4	21	adult	DFC	0.76174	0.050619	0.0107851	UMB5577	295948	274069	215490	58579	21879	17089	4790
snm3C-20210224-5577-preAb-PFC-C03_E21	Glial	ODC	ODC	ODC	21	adult	DFC	0.747	0.0094954	0.00539703	UMB5577	347633	318096	230318	87778	29537	20908	8629
snm3C-20210224-5577-preAb-PFC-C03_E22	Glial	Astro	Astro	Astro	21	adult	DFC	0.767226	0.0156684	0.00603635	UMB5577	372901	342072	238962	103110	30829	21141	9688
snm3C-20210224-5577-preAb-PFC-C03_E23	NN	NN	PC	PC	21	adult	DFC	0.710746	0.00890378	0.00525971	UMB5577	210634	196083	136746	59337	14551	9838	4713
snm3C-20210224-5577-preAb-PFC-C03_E24	Glial	OPC	OPC	OPC	21	adult	DFC	0.759102	0.0068885	0.00483692	UMB5577	284305	260856	183286	77570	23449	16207	7242
snm3C-20210224-5577-preAb-PFC-C03_E3	Inh	MGE	PVALB	CUX2	21	adult	DFC	0.835536	0.189899	0.123802	UMB5577	181264	171166	131575	39591	10098	7467	2631
snm3C-20210224-5577-preAb-PFC-C03_E4	Glial	Astro	Astro	Astro	21	adult	DFC	0.77548	0.0158605	0.00673886	UMB5577	683814	629785	433799	195986	54029	36298	17731
snm3C-20210224-5577-preAb-PFC-C03_E6	Exc	DL/ENT	CDH10	CDH10	21	adult	DFC	0.786958	0.0976508	0.0293158	UMB5577	299736	276389	225466	50923	23347	18878	4469
snm3C-20210224-5577-preAb-PFC-C03_E8	Exc	UL	L6-IT-NTNG2	L6-IT-NTNG2	21	adult	DFC	0.77884	0.0859402	0.0194337	UMB5577	255541	237031	188863	48168	18510	14628	3882
snm3C-20210224-5577-preAb-PFC-C03_F1	Exc	UL	L1-3-MLLT1	L1-3-MLLT1	21	adult	DFC	0.745549	0.0453599	0.0100265	UMB5577	292975	270655	218014	52641	22320	17719	4601
snm3C-20210224-5577-preAb-PFC-C03_F10	Exc	UL	L1-3-CUX2	L1-3-CUX2	21	adult	DFC	0.753496	0.0509161	0.0112629	UMB5577	351571	325351	268386	56965	26220	21525	4695
snm3C-20210224-5577-preAb-PFC-C03_F11	Inh	MGE	SST	TAC3	21	adult	DFC	0.802502	0.0722554	0.0159373	UMB5577	248004	229678	176734	52944	18326	14022	4304
snm3C-20210224-5577-preAb-PFC-C03_F12	Exc	UL	L1-3-MLLT1	L1-3-MLLT1	21	adult	DFC	0.741361	0.0394342	0.00963231	UMB5577	301844	279531	216480	63051	22313	17016	5297
snm3C-20210224-5577-preAb-PFC-C03_F13	Inh	CGE	LAMP5	LAMP5	21	adult	DFC	0.794304	0.0313959	0.00894955	UMB5577	374194	345281	247076	98205	28913	20329	8584
snm3C-20210224-5577-preAb-PFC-C03_F14	Glial	ODC	ODC	ODC	21	adult	DFC	0.744766	0.0206663	0.0073777	UMB5577	405808	372990	264457	108533	32818	22966	9852
snm3C-20210224-5577-preAb-PFC-C03_F15	Inh	MGE	SST	TAC3	21	adult	DFC	0.809741	0.0686877	0.0140911	UMB5577	342791	317631	250442	67189	25160	19608	5552
snm3C-20210224-5577-preAb-PFC-C03_F16	Exc	UL	L1-3-SLC17A6	L1-3-SLC17A6	21	adult	DFC	0.775926	0.0463733	0.0103443	UMB5577	348782	322450	264280	58170	26332	21329	5003
snm3C-20210224-5577-preAb-PFC-C03_F19	Inh	MGE	SST	TAC3	21	adult	DFC	0.815097	0.0761088	0.0157157	UMB5577	277627	257145	184261	72884	20482	14350	6132
snm3C-20210224-5577-preAb-PFC-C03_F2	Inh	MGE	PVALB	CUX2	21	adult	DFC	0.807277	0.0805058	0.0174197	UMB5577	256495	237386	182375	55011	19109	14608	4501
snm3C-20210224-5577-preAb-PFC-C03_F20	Inh	MGE	PVALB	KLHL29	21	adult	DFC	0.805061	0.06036	0.0119962	UMB5577	284981	262884	191929	70955	22097	15924	6173
snm3C-20210224-5577-preAb-PFC-C03_F21	Glial	ODC	ODC	ODC	21	adult	DFC	0.768917	0.132751	0.117119	UMB5577	383245	358035	236604	121431	25210	16321	8889
snm3C-20210224-5577-preAb-PFC-C03_F23	Glial	ODC	ODC	ODC	21	adult	DFC	0.749336	0.00912283	0.00521551	UMB5577	324929	297761	210906	86855	27168	18882	8286
snm3C-20210224-5577-preAb-PFC-C03_F24	Glial	ODC	ODC	ODC	21	adult	DFC	0.742386	0.010361	0.00559015	UMB5577	314056	287536	194479	93057	26520	17604	8916
snm3C-20210224-5577-preAb-PFC-C03_F5	Exc	UL	L1-3-CUX2	L1-3-CUX2	21	adult	DFC	0.753847	0.0638441	0.0143725	UMB5577	340977	314468	249027	65441	26509	20836	5673
snm3C-20210224-5577-preAb-PFC-C03_F7	Exc	UL	L5-6-PDZRN4	L5-6-PDZRN4	21	adult	DFC	0.743201	0.0497116	0.0112277	UMB5577	332433	304753	243103	61650	27680	21995	5685
snm3C-20210224-5577-preAb-PFC-C03_F8	Exc	UL	L1-3-CUX2	L1-3-CUX2	21	adult	DFC	0.750554	0.0785454	0.0350137	UMB5577	366153	339179	277691	61488	26974	21928	5046
snm3C-20210224-5577-preAb-PFC-C03_F9	Inh	MGE	PVALB	CUX2	21	adult	DFC	0.803574	0.0487509	0.0107158	UMB5577	275831	254904	199142	55762	20927	16089	4838
snm3C-20210224-5577-preAb-PFC-C03_G1	Exc	UL	L4-5-TOX	L4-5-TOX	21	adult	DFC	0.787164	0.0632399	0.0132902	UMB5577	307174	283660	222913	60747	23514	18323	5191
snm3C-20210224-5577-preAb-PFC-C03_G10	Inh	MGE	PVALB	CUX2	21	adult	DFC	0.813663	0.0673968	0.0143985	UMB5577	243982	226877	168126	58751	17105	12538	4567
snm3C-20210224-5577-preAb-PFC-C03_G11	Exc	DL/ENT	TCF4	TCF4	21	adult	DFC	0.796739	0.0400174	0.00986842	UMB5577	257005	236032	178455	57577	20973	15457	5516
snm3C-20210224-5577-preAb-PFC-C03_G12	NN	NN	EC	EC	21	adult	DFC	0.742406	0.0108084	0.00637446	UMB5577	731439	675557	485967	189590	55882	39506	16376
snm3C-20210224-5577-preAb-PFC-C03_G13	Exc	UL	L4-RORB	L4-RORB	21	adult	DFC	0.778838	0.0562687	0.0120082	UMB5577	234397	216493	169897	46596	17904	13976	3928
snm3C-20210224-5577-preAb-PFC-C03_G14	Exc	UL	L4-6-LRRK1	L4-6-LRRK1	21	adult	DFC	0.795192	0.124331	0.0303616	UMB5577	329367	306543	247467	59076	22824	18161	4663
snm3C-20210224-5577-preAb-PFC-C03_G15	Exc	UL	L1-3-MLLT1	L1-3-MLLT1	21	adult	DFC	0.756671	0.0494491	0.0104285	UMB5577	290541	268239	214942	53297	22302	17747	4555
snm3C-20210224-5577-preAb-PFC-C03_G17	Inh	MGE	PVALB	KLHL29	21	adult	DFC	0.813723	0.0689508	0.0139953	UMB5577	269647	250753	184155	66598	18894	13529	5365
snm3C-20210224-5577-preAb-PFC-C03_G19	Exc	UL	L4-RORB	L4-RORB	21	adult	DFC	0.772117	0.0507959	0.0103851	UMB5577	317950	292548	233121	59427	25402	20171	5231
snm3C-20210224-5577-preAb-PFC-C03_G2	Exc	UL	L4-5-TOX	L4-5-TOX	21	adult	DFC	0.780991	0.0692546	0.0152374	UMB5577	311594	287319	233121	54198	24275	19601	4674
snm3C-20210224-5577-preAb-PFC-C03_G20	NN	NN	MGC-1	MGC-1	21	adult	DFC	0.698581	0.0124188	0.00588112	UMB5577	330453	302881	208697	94184	27572	18859	8713
snm3C-20210224-5577-preAb-PFC-C03_G21	Glial	ODC	ODC	ODC	21	adult	DFC	0.737752	0.00808472	0.00470859	UMB5577	201911	184506	128308	56198	17405	11924	5481
snm3C-20210224-5577-preAb-PFC-C03_G22	NN	NN	MGC-1	MGC-1	21	adult	DFC	0.698837	0.00631003	0.00506051	UMB5577	318292	290873	204238	86635	27419	18866	8553
snm3C-20210224-5577-preAb-PFC-C03_G23	Glial	ODC	ODC	ODC	21	adult	DFC	0.727038	0.00767624	0.0047798	UMB5577	304123	278395	189428	88967	25728	17012	8716
snm3C-20210224-5577-preAb-PFC-C03_G24	Glial	ODC	ODC	ODC	21	adult	DFC	0.750342	0.00884916	0.00497333	UMB5577	355740	324806	227377	97429	30934	21402	9532
snm3C-20210224-5577-preAb-PFC-C03_G3	Exc	UL	L1-3-MLLT1	L1-3-MLLT1	21	adult	DFC	0.746104	0.0304763	0.00777168	UMB5577	343158	314742	238996	75746	28416	21217	7199
snm3C-20210224-5577-preAb-PFC-C03_G5	Inh	CGE	LAMP5	KIT	21	adult	DFC	0.779431	0.0353194	0.0090673	UMB5577	323785	299712	227709	72003	24073	17999	6074
snm3C-20210224-5577-preAb-PFC-C03_G6	Inh	CGE	KCNJ1	CDH7	21	adult	DFC	0.794906	0.040123	0.00999789	UMB5577	458916	423156	327968	95188	35760	27375	8385
snm3C-20210224-5577-preAb-PFC-C03_G8	Glial	OPC	OPC	OPC	21	adult	DFC	0.762333	0.008212	0.00555967	UMB5577	310266	285084	209277	75807	25182	18197	6985
snm3C-20210224-5577-preAb-PFC-C03_H1	Exc	UL	L4-6-LRRK1	L4-6-LRRK1	21	adult	DFC	0.798832	0.0885999	0.0193989	UMB5577	338257	312880	239531	73349	25377	19224	6153
snm3C-20210224-5577-preAb-PFC-C03_H10	Inh	MGE	PVALB	KLHL29	21	adult	DFC	0.806883	0.0651703	0.0143612	UMB5577	325480	301618	217752	83866	23862	17156	6706
snm3C-20210224-5577-preAb-PFC-C03_H11	Glial	ODC	ODC	ODC	21	adult	DFC	0.773115	0.184721	0.14976	UMB5577	77435	72913	48022	24891	4522	2708	1814
snm3C-20210224-5577-preAb-PFC-C03_H12	Exc	UL	L1-3-CUX2	L1-3-CUX2	21	adult	DFC	0.770029	0.0541819	0.0114273	UMB5577	290522	267765	216335	51430	22757	18295	4462
snm3C-20210224-5577-preAb-PFC-C03_H13	Exc	UL	L5-6-PDZRN4	L5-6-PDZRN4	21	adult	DFC	0.765797	0.0560528	0.0127321	UMB5577	366580	338276	269308	68968	28304	21995	6309
snm3C-20210224-5577-preAb-PFC-C03_H14	Exc	UL	L4-RORB	L4-RORB	21	adult	DFC	0.761234	0.043884	0.00991942	UMB5577	359908	331452	259470	71982	28456	22046	6410
snm3C-20210224-5577-preAb-PFC-C03_H15	Exc	UL	L4-6-LRRK1	L4-6-LRRK1	21	adult	DFC	0.760922	0.0549042	0.0123017	UMB5577	281265	260270	211964	48306	20995	16945	4050
snm3C-20210224-5577-preAb-PFC-C03_H16	Exc	UL	L4-5-TOX	L4-5-TOX	21	adult	DFC	0.772458	0.0572212	0.0124686	UMB5577	265146	244393	189055	55338	20753	15972	4781
snm3C-20210224-5577-preAb-PFC-C03_H17	Exc	UL	L4-6-LRRK1	L4-6-LRRK1	21	adult	DFC	0.780718	0.091792	0.0200415	UMB5577	317370	293018	239374	53644	24352	19750	4602
snm3C-20210224-5577-preAb-PFC-C03_H18	Exc	UL	L1-3-MLLT1	L1-3-MLLT1	21	adult	DFC	0.74577	0.0350086	0.0082877	UMB5577	257334	236416	187446	48970	20918	16398	4520
snm3C-20210224-5577-preAb-PFC-C03_H19	Exc	UL	L4-RORB	L4-RORB	21	adult	DFC	0.773232	0.049849	0.0103349	UMB5577	290591	266869	206106	60763	23722	18120	5602
snm3C-20210224-5577-preAb-PFC-C03_H20	Exc	UL	L4-6-LRRK1	L4-6-LRRK1	21	adult	DFC	0.759319	0.0342549	0.00761701	UMB5577	272654	250672	201719	48953	21982	17319	4663
snm3C-20210224-5577-preAb-PFC-C03_H21	Glial	ODC	ODC	ODC	21	adult	DFC	0.738736	0.00898681	0.00510931	UMB5577	266212	243888	169676	74212	22324	15287	7037
snm3C-20210224-5577-preAb-PFC-C03_H22	Glial	ODC	ODC	ODC	21	adult	DFC	0.747305	0.0088762	0.00487165	UMB5577	319716	292081	206680	85401	27635	19118	8517
snm3C-20210224-5577-preAb-PFC-C03_H23	Glial	ODC	ODC	ODC	21	adult	DFC	0.762567	0.00918106	0.00507295	UMB5577	357330	327164	226724	100440	30166	20598	9568
snm3C-20210224-5577-preAb-PFC-C03_H24	Glial	ODC	ODC	ODC	21	adult	DFC	0.76458	0.0101444	0.00493272	UMB5577	375466	345366	240776	104590	30100	20427	9673
snm3C-20210224-5577-preAb-PFC-C03_H3	Inh	MGE	ChC	ChC	21	adult	DFC	0.788504	0.0521331	0.011409	UMB5577	343889	318699	239834	78865	25190	18804	6386
snm3C-20210224-5577-preAb-PFC-C03_H4	Exc	UL	L4-6-LRRK1	L4-6-LRRK1	21	adult	DFC	0.775198	0.066682	0.0140439	UMB5577	312696	289142	224524	64618	23554	18080	5474
snm3C-20210224-5577-preAb-PFC-C03_H5	Exc	UL	L4-PLCH1	L4-PLCH1	21	adult	DFC	0.785932	0.0650117	0.0145036	UMB5577	430984	399451	319858	79593	31533	24697	6836
snm3C-20210224-5577-preAb-PFC-C03_H6	Exc	UL	L1-3-MLLT1	L1-3-MLLT1	21	adult	DFC	0.746037	0.0388029	0.00940108	UMB5577	453226	417478	330273	87205	35748	27833	7915
snm3C-20210224-5577-preAb-PFC-C03_H8	Exc	UL	L4-PLCH1	L4-PLCH1	21	adult	DFC	0.769077	0.050816	0.0112325	UMB5577	415268	382805	304848	77957	32463	25444	7019
snm3C-20210224-5577-preAb-PFC-C03_H9	Inh	MGE	SST	TAC3	21	adult	DFC	0.810402	0.0856674	0.0177707	UMB5577	273870	252175	178306	73869	21695	14977	6718
snm3C-20210224-5577-preAb-PFC-C03_I1	Inh	CGE	LAMP5	TOX	21	adult	DFC	0.842794	0.167541	0.106112	UMB5577	278073	262186	188817	73369	15887	11089	4798
snm3C-20210224-5577-preAb-PFC-C03_I10	Exc	UL	L4-6-LRRK1	L4-6-LRRK1	21	adult	DFC	0.762004	0.0690464	0.0154493	UMB5577	268245	246750	192047	54703	21495	16531	4964
snm3C-20210224-5577-preAb-PFC-C03_I11	Exc	UL	L5-6-PDZRN4	L5-6-PDZRN4	21	adult	DFC	0.774424	0.0862501	0.0189507	UMB5577	287744	266497	215571	50926	21247	16841	4406
snm3C-20210224-5577-preAb-PFC-C03_I12	Inh	CGE	KCNJ1	ELL2	21	adult	DFC	0.819129	0.0971654	0.022221	UMB5577	276787	254917	178414	76503	21870	15106	6764
snm3C-20210224-5577-preAb-PFC-C03_I13	Exc	UL	L1-3-CUX2	L1-3-CUX2	21	adult	DFC	0.739135	0.0494875	0.0107789	UMB5577	244888	227677	182136	45541	17211	13676	3535
snm3C-20210224-5577-preAb-PFC-C03_I14	Exc	UL	L4-6-LRRK1	L4-6-LRRK1	21	adult	DFC	0.77691	0.0833291	0.0180764	UMB5577	254029	235808	187388	48420	18221	14360	3861
snm3C-20210224-5577-preAb-PFC-C03_I15	Exc	UL	L1-3-CUX2	L1-3-CUX2	21	adult	DFC	0.762444	0.0606614	0.0131828	UMB5577	203213	188056	151879	36177	15157	12166	2991
snm3C-20210224-5577-preAb-PFC-C03_I16	Inh	CGE	KCNJ1	CDH7	21	adult	DFC	0.776975	0.0316287	0.00794575	UMB5577	301577	278213	210587	67626	23364	17489	5875
snm3C-20210224-5577-preAb-PFC-C03_I17	Inh	CGE	VIP	WSCD1	21	adult	DFC	0.796401	0.0524183	0.0115141	UMB5577	286531	263073	194188	68885	23458	17075	6383
snm3C-20210224-5577-preAb-PFC-C03_I18	Inh	CGE	VIP	WSCD1	21	adult	DFC	0.807384	0.0444054	0.0102204	UMB5577	302024	277528	204468	73060	24496	17636	6860
snm3C-20210224-5577-preAb-PFC-C03_I2	Inh	MGE	SST	PTPRU	21	adult	DFC	0.814528	0.0723125	0.0153608	UMB5577	243034	225633	166024	59609	17401	12522	4879
snm3C-20210224-5577-preAb-PFC-C03_I20	Inh	MGE	SST	GRIN2A	21	adult	DFC	0.811606	0.0578942	0.0116869	UMB5577	251732	233432	168239	65193	18300	12878	5422
snm3C-20210224-5577-preAb-PFC-C03_I21	NN	NN	MGC-1	MGC-1	21	adult	DFC	0.712073	0.00588642	0.00473814	UMB5577	345345	316540	227366	89174	28805	20436	8369
snm3C-20210224-5577-preAb-PFC-C03_I22	Glial	ODC	ODC	ODC	21	adult	DFC	0.759033	0.00980448	0.0052235	UMB5577	288482	264279	180557	83722	24203	16522	7681
snm3C-20210224-5577-preAb-PFC-C03_I23	Glial	ODC	ODC	ODC	21	adult	DFC	0.762198	0.0101669	0.00500618	UMB5577	275694	251491	177546	73945	24203	16885	7318
snm3C-20210224-5577-preAb-PFC-C03_I24	Inh	MGE	SST	NXPH2	21	adult	DFC	0.791611	0.0412541	0.00918542	UMB5577	228770	210536	159394	51142	18234	13631	4603
snm3C-20210224-5577-preAb-PFC-C03_I3	Inh	MGE	PVALB	CUX2	21	adult	DFC	0.807593	0.0562048	0.0123081	UMB5577	324762	298727	223317	75410	26035	19316	6719
snm3C-20210224-5577-preAb-PFC-C03_I4	Inh	MGE	PVALB	KLHL29	21	adult	DFC	0.822415	0.0622854	0.0131905	UMB5577	373512	345744	257156	88588	27768	20308	7460
snm3C-20210224-5577-preAb-PFC-C03_I8	Inh	CGE	VIP	WSCD1	21	adult	DFC	0.806423	0.0540539	0.0124244	UMB5577	398194	368932	270532	98400	29262	21197	8065
snm3C-20210224-5577-preAb-PFC-C03_I9	Exc	UL	L1-3-MLLT1	L1-3-MLLT1	21	adult	DFC	0.759145	0.0382763	0.00939528	UMB5577	333984	307925	243181	64744	26059	20286	5773
snm3C-20210224-5577-preAb-PFC-C03_J10	Exc	UL	L1-3-CUX2	L1-3-CUX2	21	adult	DFC	0.766283	0.0206939	0.0088671	UMB5577	365133	334842	265356	69486	30291	21843	8448
snm3C-20210224-5577-preAb-PFC-C03_J11	Inh	CGE	LAMP5	LAMP5	21	adult	DFC	0.787931	0.0341319	0.00843228	UMB5577	274102	252987	188997	63990	21115	15500	5615
snm3C-20210224-5577-preAb-PFC-C03_J12	Inh	CGE	LAMP5	KIT	21	adult	DFC	0.78651	0.0352801	0.0090564	UMB5577	345897	319612	241508	78104	26285	19626	6659
snm3C-20210224-5577-preAb-PFC-C03_J13	Inh	MGE	SST	TAC3	21	adult	DFC	0.803904	0.0753458	0.0153038	UMB5577	284357	262754	196953	65801	21603	15785	5818
snm3C-20210224-5577-preAb-PFC-C03_J14	Exc	UL	L4-RORB	L4-RORB	21	adult	DFC	0.772808	0.0549315	0.0114692	UMB5577	304529	281876	219402	62474	22653	17336	5317
snm3C-20210224-5577-preAb-PFC-C03_J16	Exc	UL	L1-3-CUX2	L1-3-CUX2	21	adult	DFC	0.766381	0.053265	0.0109604	UMB5577	318568	293726	237916	55810	24842	19833	5009
snm3C-20210224-5577-preAb-PFC-C03_J17	Exc	UL	L4-RORB	L4-RORB	21	adult	DFC	0.773028	0.0499178	0.010807	UMB5577	284462	262493	199078	63415	21969	16347	5622
snm3C-20210224-5577-preAb-PFC-C03_J18	Inh	MGE	PVALB	KLHL29	21	adult	DFC	0.808501	0.0538361	0.0104439	UMB5577	292902	263303	197724	65579	29599	22091	7508
snm3C-20210224-5577-preAb-PFC-C03_J19	Exc	DL/ENT	CDH10	CDH10	21	adult	DFC	0.783912	0.111251	0.0262581	UMB5577	166174	154180	124243	29937	11994	9590	2404
snm3C-20210224-5577-preAb-PFC-C03_J2	Inh	CGE	LAMP5	LAMP5	21	adult	DFC	0.797103	0.0410525	0.0096062	UMB5577	410993	378976	278477	100499	32017	23282	8735
snm3C-20210224-5577-preAb-PFC-C03_J20	Glial	ODC	ODC	ODC	21	adult	DFC	0.748428	0.00912007	0.00535043	UMB5577	608477	560338	396979	163359	48139	33703	14436
snm3C-20210224-5577-preAb-PFC-C03_J21	Glial	Astro	Astro	Astro	21	adult	DFC	0.775489	0.0200746	0.00653756	UMB5577	375306	345194	242744	102450	30112	20940	9172
snm3C-20210224-5577-preAb-PFC-C03_J22	Glial	ODC	ODC	ODC	21	adult	DFC	0.726496	0.00766478	0.0047767	UMB5577	379724	347662	237088	110574	32062	21648	10414
snm3C-20210224-5577-preAb-PFC-C03_J24	Glial	OPC	OPC	OPC	21	adult	DFC	0.759755	0.00972507	0.00538658	UMB5577	407874	373178	267852	105326	34696	24445	10251
snm3C-20210224-5577-preAb-PFC-C03_J3	Exc	UL	L1-3-MLLT1	L1-3-MLLT1	21	adult	DFC	0.753766	0.0347015	0.00916141	UMB5577	345219	318358	251785	66573	26861	20977	5884
snm3C-20210224-5577-preAb-PFC-C03_J6	Exc	UL	L1-3-CUX2	L1-3-CUX2	21	adult	DFC	0.764677	0.0536544	0.0119528	UMB5577	363308	334086	260487	73599	29222	22507	6715
snm3C-20210224-5577-preAb-PFC-C03_J8	Exc	UL	L5-6-PDZRN4	L5-6-PDZRN4	21	adult	DFC	0.777881	0.0422633	0.0106183	UMB5577	397503	367713	288566	79147	29790	23135	6655
snm3C-20210224-5577-preAb-PFC-C03_J9	Exc	UL	L1-3-MLLT1	L1-3-MLLT1	21	adult	DFC	0.745737	0.0340753	0.00895078	UMB5577	344497	317256	251820	65436	27241	21480	5761
snm3C-20210224-5577-preAb-PFC-C03_K10	Glial	OPC	OPC	OPC	21	adult	DFC	0.778327	0.0206898	0.0151068	UMB5577	519978	477287	333273	144014	42691	29209	13482
snm3C-20210224-5577-preAb-PFC-C03_K11	Exc	UL	L4-PLCH1	L4-PLCH1	21	adult	DFC	0.784416	0.075147	0.016079	UMB5577	293931	272129	220963	51166	21802	17493	4309
snm3C-20210224-5577-preAb-PFC-C03_K12	Exc	UL	L4-5-TOX	L4-5-TOX	21	adult	DFC	0.788204	0.059704	0.0121602	UMB5577	251019	232023	181219	50804	18996	14694	4302
snm3C-20210224-5577-preAb-PFC-C03_K13	Exc	UL	L1-3-MLLT1	L1-3-MLLT1	21	adult	DFC	0.785962	0.148531	0.0991654	UMB5577	147342	139000	110195	28805	8342	6442	1900
snm3C-20210224-5577-preAb-PFC-C03_K15	Exc	DL/ENT	TCF4	TCF4	21	adult	DFC	0.774521	0.0357652	0.00827171	UMB5577	276237	253502	196218	57284	22735	17258	5477
snm3C-20210224-5577-preAb-PFC-C03_K16	Exc	UL	L4-6-LRRK1	L4-6-LRRK1	21	adult	DFC	0.789106	0.0596824	0.0130108	UMB5577	288277	266154	204572	61582	22123	16887	5236
snm3C-20210224-5577-preAb-PFC-C03_K17	Exc	UL	L4-PLCH1	L4-PLCH1	21	adult	DFC	0.783203	0.0934919	0.0449669	UMB5577	146760	136974	106585	30389	9786	7488	2298
snm3C-20210224-5577-preAb-PFC-C03_K18	Exc	UL	L4-RORB	L4-RORB	21	adult	DFC	0.777472	0.0573336	0.0118717	UMB5577	311927	287229	224958	62271	24698	19220	5478
snm3C-20210224-5577-preAb-PFC-C03_K19	Inh	CGE	LAMP5	LAMP5	21	adult	DFC	0.797094	0.0443936	0.00968779	UMB5577	272865	250900	171735	79165	21965	14886	7079
snm3C-20210224-5577-preAb-PFC-C03_K2	Glial	ODC	ODC	ODC	21	adult	DFC	0.758389	0.0117518	0.00615087	UMB5577	552351	509433	367490	141943	42918	30452	12466
snm3C-20210224-5577-preAb-PFC-C03_K20	NN	NN	MGC-1	MGC-1	21	adult	DFC	0.703858	0.00620925	0.00461389	UMB5577	522787	479147	321134	158013	43640	28791	14849
snm3C-20210224-5577-preAb-PFC-C03_K21	Glial	OPC	OPC	OPC	21	adult	DFC	0.756554	0.00678078	0.00491459	UMB5577	238786	217784	151200	66584	21002	14337	6665
snm3C-20210224-5577-preAb-PFC-C03_K22	Glial	ODC	ODC	ODC	21	adult	DFC	0.750648	0.00947796	0.00543387	UMB5577	307112	284127	205343	78784	22985	16415	6570
snm3C-20210224-5577-preAb-PFC-C03_K23	Glial	ODC	ODC	ODC	21	adult	DFC	0.742599	0.00958999	0.00525035	UMB5577	263979	240816	171592	69224	23163	16256	6907
snm3C-20210224-5577-preAb-PFC-C03_K24	NN	NN	MGC-1	MGC-1	21	adult	DFC	0.694918	0.00600896	0.00488034	UMB5577	285019	260182	178186	81996	24837	16773	8064
snm3C-20210224-5577-preAb-PFC-C03_K3	Exc	UL	L4-PLCH1	L4-PLCH1	21	adult	DFC	0.764399	0.0497652	0.0113603	UMB5577	339998	313024	243609	69415	26974	20745	6229
snm3C-20210224-5577-preAb-PFC-C03_K4	Inh	MGE	PVALB	KLHL29	21	adult	DFC	0.812713	0.0753224	0.0154046	UMB5577	336618	311601	225821	85780	25017	17775	7242
snm3C-20210224-5577-preAb-PFC-C03_K5	Exc	UL	L4-PLCH1	L4-PLCH1	21	adult	DFC	0.788339	0.0660388	0.0145701	UMB5577	378358	351348	276156	75192	27010	20826	6184
snm3C-20210224-5577-preAb-PFC-C03_K6	Exc	UL	L1-3-MLLT1	L1-3-MLLT1	21	adult	DFC	0.747128	0.0462866	0.0112005	UMB5577	423261	390837	314263	76574	32424	26018	6406
snm3C-20210224-5577-preAb-PFC-C03_K7	Inh	MGE	PVALB	KLHL29	21	adult	DFC	0.830948	0.154302	0.0879198	UMB5577	278895	263114	195957	67157	15781	11486	4295
snm3C-20210224-5577-preAb-PFC-C03_K8	NN	NN	EC	EC	21	adult	DFC	0.727661	0.00705011	0.00537337	UMB5577	625359	575594	429073	146521	49765	36386	13379
snm3C-20210224-5577-preAb-PFC-C03_K9	Inh	CGE	VIP	WSCD1	21	adult	DFC	0.767895	0.0406434	0.00976119	UMB5577	258024	238574	166745	71829	19450	13447	6003
snm3C-20210224-5577-preAb-PFC-C03_L10	Inh	CGE	VIP	VIP-CHST18	21	adult	DFC	0.782724	0.0343869	0.00832418	UMB5577	374550	346341	240718	105623	28209	19274	8935
snm3C-20210224-5577-preAb-PFC-C03_L11	Exc	UL	L1-3-CUX2	L1-3-CUX2	21	adult	DFC	0.739984	0.0605442	0.0126448	UMB5577	320456	295042	241837	53205	25414	20786	4628
snm3C-20210224-5577-preAb-PFC-C03_L12	Inh	MGE	SST	NXPH2	21	adult	DFC	0.81804	0.18554	0.131127	UMB5577	212625	201596	143636	57960	11029	7582	3447
snm3C-20210224-5577-preAb-PFC-C03_L13	Exc	UL	L1-3-CUX2	L1-3-CUX2	21	adult	DFC	0.746611	0.044849	0.00978801	UMB5577	282102	261362	210010	51352	20740	16642	4098
snm3C-20210224-5577-preAb-PFC-C03_L14	Exc	UL	L4-6-LRRK1	L4-6-LRRK1	21	adult	DFC	0.794568	0.0840174	0.0168889	UMB5577	212104	195665	150453	45212	16439	12522	3917
snm3C-20210224-5577-preAb-PFC-C03_L15	Inh	CGE	VIP	WSCD1	21	adult	DFC	0.841969	0.123755	0.0606556	UMB5577	51163	48060	35708	12352	3103	2242	861
snm3C-20210224-5577-preAb-PFC-C03_L16	Exc	UL	L1-3-MLLT1	L1-3-MLLT1	21	adult	DFC	0.73627	0.0442696	0.00943149	UMB5577	308572	281917	233995	47922	26655	21951	4704
snm3C-20210224-5577-preAb-PFC-C03_L17	Exc	UL	L1-3-MLLT1	L1-3-MLLT1	21	adult	DFC	0.753256	0.0404276	0.00901046	UMB5577	289398	266840	208421	58419	22558	17348	5210
snm3C-20210224-5577-preAb-PFC-C03_L18	Exc	UL	L1-3-MLLT1	L1-3-MLLT1	21	adult	DFC	0.763334	0.0431143	0.00922609	UMB5577	346555	321292	248248	73044	25263	19204	6059
snm3C-20210224-5577-preAb-PFC-C03_L19	Inh	MGE	SST	TAC3	21	adult	DFC	0.811005	0.0757671	0.0156311	UMB5577	285168	260991	194126	66865	24177	17851	6326
snm3C-20210224-5577-preAb-PFC-C03_L2	Inh	CGE	VIP	VIP-CHST18	21	adult	DFC	0.806468	0.0765049	0.016875	UMB5577	351964	323566	230170	93396	28398	19907	8491
snm3C-20210224-5577-preAb-PFC-C03_L20	Exc	DL/ENT	TCF4	TCF4	21	adult	DFC	0.762789	0.0394011	0.00890014	UMB5577	280037	256996	203139	53857	23041	18009	5032
snm3C-20210224-5577-preAb-PFC-C03_L21	Glial	ODC	ODC	ODC	21	adult	DFC	0.738792	0.00963099	0.00510945	UMB5577	354220	324636	221670	102966	29584	20033	9551
snm3C-20210224-5577-preAb-PFC-C03_L22	Glial	OPC	OPC	OPC	21	adult	DFC	0.765086	0.00717996	0.00475432	UMB5577	319276	291465	208959	82506	27811	19799	8012
snm3C-20210224-5577-preAb-PFC-C03_L23	Glial	ODC	ODC	ODC	21	adult	DFC	0.750941	0.00974892	0.00535491	UMB5577	345130	317249	232193	85056	27881	20058	7823
snm3C-20210224-5577-preAb-PFC-C03_L24	Glial	ODC	ODC	ODC	21	adult	DFC	0.756321	0.00999891	0.00530997	UMB5577	382082	350785	220207	130578	31297	19358	11939
snm3C-20210224-5577-preAb-PFC-C03_L4	Exc	DL/ENT	TCF4	TCF4	21	adult	DFC	0.764189	0.0489729	0.0116121	UMB5577	297371	274775	219234	55541	22596	17911	4685
snm3C-20210224-5577-preAb-PFC-C03_L6	Exc	UL	L4-RORB	L4-RORB	21	adult	DFC	0.774453	0.0448707	0.0100261	UMB5577	349862	323421	254756	68665	26441	20563	5878
snm3C-20210224-5577-preAb-PFC-C03_L7	Exc	UL	L1-3-MLLT1	L1-3-MLLT1	21	adult	DFC	0.748302	0.033977	0.00863316	UMB5577	272258	249880	189061	60819	22378	16578	5800
snm3C-20210224-5577-preAb-PFC-C03_L8	Inh	MGE	PVALB	KLHL29	21	adult	DFC	0.851812	0.168454	0.0941346	UMB5577	92040	87160	60898	26262	4880	3274	1606
snm3C-20210224-5577-preAb-PFC-C03_M1	Exc	UL	L4-6-LRRK1	L4-6-LRRK1	21	adult	DFC	0.775961	0.0826134	0.0181809	UMB5577	296969	272938	222623	50315	24031	19487	4544
snm3C-20210224-5577-preAb-PFC-C03_M11	Exc	UL	L4-RORB	L4-RORB	21	adult	DFC	0.810029	0.151918	0.0951818	UMB5577	83383	78855	60973	17882	4528	3386	1142
snm3C-20210224-5577-preAb-PFC-C03_M12	Inh				21	adult	DFC	0.787884	0.0538101	0.010986	UMB5577	155092	143131	107975	35156	11961	8918	3043
snm3C-20210224-5577-preAb-PFC-C03_M13	Glial	Astro	Astro	Astro	21	adult	DFC	0.814969	0.196676	0.15564	UMB5577	369421	349883	251176	98707	19538	13546	5992
snm3C-20210224-5577-preAb-PFC-C03_M14	Exc	UL	L4-RORB	L4-RORB	21	adult	DFC	0.744526	0.0370662	0.00867059	UMB5577	355979	325861	246277	79584	30118	22537	7581
snm3C-20210224-5577-preAb-PFC-C03_M15	Exc	DL/ENT	NP	NP	21	adult	DFC	0.789618	0.0549167	0.0114761	UMB5577	193932	178127	138366	39761	15805	12241	3564
snm3C-20210224-5577-preAb-PFC-C03_M16	Exc	UL	L4-6-LRRK1	L4-6-LRRK1	21	adult	DFC	0.763883	0.0635618	0.0132319	UMB5577	226333	207911	165928	41983	18422	14774	3648
snm3C-20210224-5577-preAb-PFC-C03_M17	Exc	UL	L5-6-PDZRN4	L5-6-PDZRN4	21	adult	DFC	0.775543	0.174065	0.116179	UMB5577	101170	95550	76759	18791	5620	4383	1237
snm3C-20210224-5577-preAb-PFC-C03_M18	Exc	UL	L4-PLCH1	L4-PLCH1	21	adult	DFC	0.76729	0.0482178	0.0102868	UMB5577	281826	260554	204577	55977	21272	16664	4608
snm3C-20210224-5577-preAb-PFC-C03_M19	Exc	UL	L1-3-CUX2	L1-3-CUX2	21	adult	DFC	0.755235	0.0567782	0.0117977	UMB5577	187175	171620	138417	33203	15555	12484	3071
snm3C-20210224-5577-preAb-PFC-C03_M20	Exc	UL	L1-3-CUX2	L1-3-CUX2	21	adult	DFC	0.745559	0.050221	0.0102683	UMB5577	300907	276748	222038	54710	24159	19413	4746
snm3C-20210224-5577-preAb-PFC-C03_M21	Glial	ODC	ODC	ODC	21	adult	DFC	0.750283	0.00851766	0.00455548	UMB5577	362342	324678	223814	100864	37664	26032	11632
snm3C-20210224-5577-preAb-PFC-C03_M22	Glial	ODC	ODC	ODC	21	adult	DFC	0.803595	0.136704	0.104973	UMB5577	114854	108227	73416	34811	6627	4239	2388
snm3C-20210224-5577-preAb-PFC-C03_M23	Glial	ODC	ODC	ODC	21	adult	DFC	0.74469	0.0105947	0.00535594	UMB5577	193102	176745	126948	49797	16357	11586	4771
snm3C-20210224-5577-preAb-PFC-C03_M24	Glial	ODC	ODC	ODC	21	adult	DFC	0.740421	0.00940895	0.00541936	UMB5577	313470	286724	193884	92840	26746	17984	8762
snm3C-20210224-5577-preAb-PFC-C03_M3	Exc	UL	L4-RORB	L4-RORB	21	adult	DFC	0.768201	0.0529123	0.0115191	UMB5577	389977	360985	281944	79041	28992	22523	6469
snm3C-20210224-5577-preAb-PFC-C03_M7	Exc	UL	L4-6-LRRK1	L4-6-LRRK1	21	adult	DFC	0.740089	0.0627122	0.0134762	UMB5577	191727	177021	142046	34975	14706	11647	3059
snm3C-20210224-5577-preAb-PFC-C03_M8	Exc	DL/ENT	NP	NP	21	adult	DFC	0.833753	0.137373	0.0498901	UMB5577	123954	116458	89851	26607	7496	5683	1813
snm3C-20210224-5577-preAb-PFC-C03_M9	Exc	UL	L4-PLCH1	L4-PLCH1	21	adult	DFC	0.776136	0.0621079	0.0133724	UMB5577	297958	274984	210692	64292	22974	17354	5620
snm3C-20210224-5577-preAb-PFC-C03_N1	Exc	UL	L4-6-LRRK1	L4-6-LRRK1	21	adult	DFC	0.794933	0.0843682	0.0182027	UMB5577	287883	266001	210147	55854	21882	17246	4636
snm3C-20210224-5577-preAb-PFC-C03_N11	Exc	DL/ENT	TCF4	TCF4	21	adult	DFC	0.77858	0.0424604	0.00940671	UMB5577	238271	218278	175011	43267	19993	15891	4102
snm3C-20210224-5577-preAb-PFC-C03_N12	Exc	DL/ENT	TCF4	TCF4	21	adult	DFC	0.806597	0.196313	0.134322	UMB5577	248393	235020	185515	49505	13373	9997	3376
snm3C-20210224-5577-preAb-PFC-C03_N13	Exc	UL	L4-PLCH1	L4-PLCH1	21	adult	DFC	0.769713	0.0599592	0.0124516	UMB5577	281783	260004	208836	51168	21779	17440	4339
snm3C-20210224-5577-preAb-PFC-C03_N15	Glial	OPC	OPC	OPC	21	adult	DFC	0.756307	0.00747407	0.005285	UMB5577	307076	281840	140022	141818	25236	11916	13320
snm3C-20210224-5577-preAb-PFC-C03_N16	Exc	UL	L1-3-MLLT1	L1-3-MLLT1	21	adult	DFC	0.762455	0.0414975	0.00890441	UMB5577	313518	287831	221810	66021	25687	19687	6000
snm3C-20210224-5577-preAb-PFC-C03_N17	Exc	DL/ENT	TCF4	TCF4	21	adult	DFC	0.776597	0.0378635	0.00872351	UMB5577	244936	224077	164699	59378	20859	15165	5694
snm3C-20210224-5577-preAb-PFC-C03_N18	Exc	UL	L4-PLCH1	L4-PLCH1	21	adult	DFC	0.765685	0.0490821	0.010242	UMB5577	380177	348995	268344	80651	31182	23734	7448
snm3C-20210224-5577-preAb-PFC-C03_N19	Inh	MGE	PVALB	KLHL29	21	adult	DFC	0.844786	0.193337	0.110067	UMB5577	176190	166679	121713	44966	9511	6758	2753
snm3C-20210224-5577-preAb-PFC-C03_N2	Exc	UL	L4-PLCH1	L4-PLCH1	21	adult	DFC	0.769591	0.0505942	0.0107828	UMB5577	292765	268098	211048	57050	24667	19427	5240
snm3C-20210224-5577-preAb-PFC-C03_N20	Exc	DL/ENT	CDH10	CDH10	21	adult	DFC	0.812804	0.106673	0.0246897	UMB5577	291081	268753	217536	51217	22328	17914	4414
snm3C-20210224-5577-preAb-PFC-C03_N21	Glial	Astro	Astro	Astro	21	adult	DFC	0.756579	0.0100076	0.00485726	UMB5577	356972	325554	220421	105133	31418	20852	10566
snm3C-20210224-5577-preAb-PFC-C03_N22	Glial	ODC	ODC	ODC	21	adult	DFC	0.749363	0.00888336	0.00516415	UMB5577	386945	352447	254229	98218	34498	24739	9759
snm3C-20210224-5577-preAb-PFC-C03_N23	Glial	ODC	ODC	ODC	21	adult	DFC	0.741926	0.00919024	0.00507953	UMB5577	271169	247786	175871	71915	23383	16480	6903
snm3C-20210224-5577-preAb-PFC-C03_N24	Glial	ODC	ODC	ODC	21	adult	DFC	0.739295	0.00826391	0.0050712	UMB5577	424994	387280	267312	119968	37714	25695	12019
snm3C-20210224-5577-preAb-PFC-C03_N5	Inh	MGE	SST	GRIN3A	21	adult	DFC	0.810121	0.0496081	0.01104	UMB5577	363577	336021	247123	88898	27556	20043	7513
snm3C-20210224-5577-preAb-PFC-C03_N6	Inh	CGE	LAMP5	KIT	21	adult	DFC	0.80067	0.0398511	0.00964038	UMB5577	412291	379334	291456	87878	32957	25101	7856
snm3C-20210224-5577-preAb-PFC-C03_N8	Inh	MGE	ChC	ChC	21	adult	DFC	0.806335	0.0609886	0.0128	UMB5577	288294	266192	199113	67079	22102	16256	5846
snm3C-20210224-5577-preAb-PFC-C03_N9	Exc	UL	L4-RORB	L4-RORB	21	adult	DFC	0.767016	0.0492176	0.0105611	UMB5577	398278	364563	271535	93028	33715	25004	8711
snm3C-20210224-5577-preAb-PFC-C03_O10	Exc	UL	L1-3-SLC17A6	L1-3-SLC17A6	21	adult	DFC	0.80464	0.14864	0.0944868	UMB5577	146912	138299	105040	33259	8613	6230	2383
snm3C-20210224-5577-preAb-PFC-C03_O11	Exc	UL	L4-6-LRRK1	L4-6-LRRK1	21	adult	DFC	0.774338	0.074823	0.0159353	UMB5577	309364	284782	234477	50305	24582	20314	4268
snm3C-20210224-5577-preAb-PFC-C03_O12	Glial	ODC	ODC	ODC	21	adult	DFC	0.7334	0.0092714	0.00534433	UMB5577	413010	378156	267473	110683	34854	24347	10507
snm3C-20210224-5577-preAb-PFC-C03_O13	Exc	DL/ENT	TCF4	TCF4	21	adult	DFC	0.765705	0.039397	0.00873485	UMB5577	249902	228931	175079	53852	20971	15811	5160
snm3C-20210224-5577-preAb-PFC-C03_O14	Inh	MGE	PVALB	CUX2	21	adult	DFC	0.847103	0.14824	0.0865802	UMB5577	111663	105705	81700	24005	5958	4395	1563
snm3C-20210224-5577-preAb-PFC-C03_O15	Inh	CGE	LAMP5	LAMP5	21	adult	DFC	0.794399	0.0361475	0.00839217	UMB5577	327577	301720	229899	71821	25857	19522	6335
snm3C-20210224-5577-preAb-PFC-C03_O17	Exc	UL	L4-RORB	L4-RORB	21	adult	DFC	0.77142	0.0363019	0.00833282	UMB5577	291180	266014	205732	60282	25166	19254	5912
snm3C-20210224-5577-preAb-PFC-C03_O18	Exc	UL	L1-3-CUX2	L1-3-CUX2	21	adult	DFC	0.796028	0.153751	0.0980423	UMB5577	115394	109031	88342	20689	6363	5065	1298
snm3C-20210224-5577-preAb-PFC-C03_O19	Inh	CGE	VIP	GRIK3	21	adult	DFC	0.790289	0.0369529	0.00849927	UMB5577	303288	275987	209037	66950	27301	20578	6723
snm3C-20210224-5577-preAb-PFC-C03_O2	Exc	UL	L4-PLCH1	L4-PLCH1	21	adult	DFC	0.776841	0.0600737	0.0127808	UMB5577	373871	342472	266282	76190	31399	24414	6985
snm3C-20210224-5577-preAb-PFC-C03_O20	Exc	UL	L4-6-LRRK1	L4-6-LRRK1	21	adult	DFC	0.790233	0.156981	0.107914	UMB5577	253310	239093	184582	54511	14217	10556	3661
snm3C-20210224-5577-preAb-PFC-C03_O21	NN	NN	MGC-2	MGC-2	21	adult	DFC	0.724076	0.00573269	0.00472625	UMB5577	300787	275452	160257	115195	25335	14501	10834
snm3C-20210224-5577-preAb-PFC-C03_O22	Glial	ODC	ODC	ODC	21	adult	DFC	0.745384	0.00741241	0.00463855	UMB5577	308638	282407	189405	93002	26231	17447	8784
snm3C-20210224-5577-preAb-PFC-C03_O23	NN	NN	PC	PC	21	adult	DFC	0.73607	0.00727355	0.0051143	UMB5577	279790	254072	193429	60643	25718	19393	6325
snm3C-20210224-5577-preAb-PFC-C03_O24	NN	NN	MGC-1	MGC-1	21	adult	DFC	0.706645	0.100468	0.085864	UMB5577	139959	130324	88374	41950	9635	6495	3140
snm3C-20210224-5577-preAb-PFC-C03_O5	Exc	?	?	?	21	adult	DFC	0.76589	0.0468601	0.0101883	UMB5577	270419	245501	200722	44779	24918	20401	4517
snm3C-20210224-5577-preAb-PFC-C03_O6	Exc	UL	L1-3-MLLT1	L1-3-MLLT1	21	adult	DFC	0.746159	0.0465498	0.0102895	UMB5577	436354	399485	321453	78032	36869	29745	7124
snm3C-20210224-5577-preAb-PFC-C03_O8	Exc	UL	L4-RORB	L4-RORB	21	adult	DFC	0.760582	0.0470724	0.0104272	UMB5577	278518	255400	200444	54956	23118	18203	4915
snm3C-20210224-5577-preAb-PFC-C03_O9	Exc	UL	L1-3-MLLT1	L1-3-MLLT1	21	adult	DFC	0.75213	0.040712	0.00945853	UMB5577	241093	222685	174804	47881	18408	14271	4137
snm3C-20210224-5577-preAb-PFC-C03_P1	Exc	UL	L1-3-MLLT1	L1-3-MLLT1	21	adult	DFC	0.761756	0.0388701	0.00887871	UMB5577	340812	310794	240829	69965	30018	23221	6797
snm3C-20210224-5577-preAb-PFC-C03_P10	Inh	MGE	PVALB	CUX2	21	adult	DFC	0.799577	0.0570126	0.0120227	UMB5577	311873	287192	213918	73274	24681	18232	6449
snm3C-20210224-5577-preAb-PFC-C03_P11	Exc	UL	L1-3-CUX2	L1-3-CUX2	21	adult	DFC	0.738711	0.056013	0.0122095	UMB5577	289811	266808	218194	48614	23003	18656	4347
snm3C-20210224-5577-preAb-PFC-C03_P12	Exc	UL	L1-3-MLLT1	L1-3-MLLT1	21	adult	DFC	0.804648	0.189189	0.164402	UMB5577	286872	264960	210851	54109	21912	17138	4774
snm3C-20210224-5577-preAb-PFC-C03_P13	Exc	UL	L1-3-SLC17A6	L1-3-SLC17A6	21	adult	DFC	0.759651	0.048529	0.00998864	UMB5577	290480	264636	206445	58191	25844	20234	5610
snm3C-20210224-5577-preAb-PFC-C03_P14	Exc	UL	L1-3-MLLT1	L1-3-MLLT1	21	adult	DFC	0.755038	0.033751	0.00814484	UMB5577	343675	316318	247705	68613	27357	21432	5925
snm3C-20210224-5577-preAb-PFC-C03_P15	Exc	UL	L5-6-PDZRN4	L5-6-PDZRN4	21	adult	DFC	0.762505	0.0542189	0.0113764	UMB5577	304350	279587	219669	59918	24763	19601	5162
snm3C-20210224-5577-preAb-PFC-C03_P16	Exc	UL	L1-3-SLC17A6	L1-3-SLC17A6	21	adult	DFC	0.777654	0.0499213	0.0104868	UMB5577	304652	280156	224446	55710	24496	19375	5121
snm3C-20210224-5577-preAb-PFC-C03_P17	Inh	MGE	PVALB	KLHL29	21	adult	DFC	0.801936	0.0573483	0.0124785	UMB5577	349292	321609	247953	73656	27683	21394	6289
snm3C-20210224-5577-preAb-PFC-C03_P19	Exc	UL	L4-RORB	L4-RORB	21	adult	DFC	0.765462	0.044698	0.00974118	UMB5577	298201	273790	221476	52314	24411	19522	4889
snm3C-20210224-5577-preAb-PFC-C03_P20	Inh	MGE	PVALB	CUX2	21	adult	DFC	0.809382	0.0822874	0.0163321	UMB5577	293872	270011	204535	65476	23861	17943	5918
snm3C-20210224-5577-preAb-PFC-C03_P22	Glial	ODC	ODC	ODC	21	adult	DFC	0.755417	0.010442	0.00505686	UMB5577	344127	313804	218423	95381	30323	20731	9592
snm3C-20210224-5577-preAb-PFC-C03_P23	Glial	ODC	ODC	ODC	21	adult	DFC	0.759167	0.0438398	0.0300739	UMB5577	215058	198247	142188	56059	16811	11850	4961
snm3C-20210224-5577-preAb-PFC-C03_P24	Glial	ODC	ODC	ODC	21	adult	DFC	0.736149	0.00920133	0.0044681	UMB5577	305670	278418	196555	81863	27252	19037	8215
snm3C-20210224-5577-preAb-PFC-C03_P3	Exc	UL	L4-6-LRRK1	L4-6-LRRK1	21	adult	DFC	0.769915	0.0675768	0.0140446	UMB5577	296655	273378	217532	55846	23277	18543	4734
snm3C-20210224-5577-preAb-PFC-C03_P4	Exc	UL	L1-3-MLLT1	L1-3-MLLT1	21	adult	DFC	0.738588	0.0428712	0.00940722	UMB5577	409715	376911	298941	77970	32804	25950	6854
snm3C-20210224-5577-preAb-PFC-C03_P7	Inh	CGE	LAMP5	KIT	21	adult	DFC	0.793211	0.0404469	0.00937705	UMB5577	305759	280807	206057	74750	24952	18182	6770
snm3C-20210224-5577-preAb-PFC-C03_P8	Exc	UL	L4-6-LRRK1	L4-6-LRRK1	21	adult	DFC	0.79838	0.0731234	0.0155675	UMB5577	304546	280683	208928	71755	23863	17549	6314
snm3C-20210224-5577-preAb-PFC-C03_P9	Exc	UL	L4-RORB	L4-RORB	21	adult	DFC	0.816257	0.19549	0.134073	UMB5577	111341	105660	78937	26723	5681	4120	1561
snm3C-20210224-5577-preAb-PFC-C04_A1	Exc	UL	L1-3-MLLT1	L1-3-MLLT1	21	adult	DFC	0.746704	0.0492384	0.0126287	UMB5577	150678	138705	108714	29991	11973	9392	2581
snm3C-20210224-5577-preAb-PFC-C04_A10	Inh	MGE	SST	TAC3	21	adult	DFC	0.821489	0.0848619	0.0186678	UMB5577	288017	266094	196537	69557	21923	15975	5948
snm3C-20210224-5577-preAb-PFC-C04_A11	Exc	UL	L4-6-LRRK1	L4-6-LRRK1	21	adult	DFC	0.774435	0.0732168	0.015717	UMB5577	303642	281007	228454	52553	22635	18459	4176
snm3C-20210224-5577-preAb-PFC-C04_A12	Exc	UL	L4-PLCH1	L4-PLCH1	21	adult	DFC	0.781577	0.071023	0.0154429	UMB5577	271140	249368	205867	43501	21772	17900	3872
snm3C-20210224-5577-preAb-PFC-C04_A13	Inh	CGE	VIP	VIP-CHST18	21	adult	DFC	0.81345	0.0829297	0.0180637	UMB5577	159225	147577	106691	40886	11648	8390	3258
snm3C-20210224-5577-preAb-PFC-C04_A14	Exc	UL	L1-3-CUX2	L1-3-CUX2	21	adult	DFC	0.766461	0.0699701	0.0151689	UMB5577	185871	172348	140798	31550	13523	11050	2473
snm3C-20210224-5577-preAb-PFC-C04_A15	Exc	UL	L4-6-LRRK1	L4-6-LRRK1	21	adult	DFC	0.783043	0.0740448	0.0159173	UMB5577	261377	242250	192753	49497	19127	14889	4238
snm3C-20210224-5577-preAb-PFC-C04_A16	Inh	CGE	KCNJ1	KCNJ2-KCNJ1	21	adult	DFC	0.810068	0.0347172	0.00905193	UMB5577	251251	232715	172030	60685	18536	13550	4986
snm3C-20210224-5577-preAb-PFC-C04_A17	Exc	UL	L4-RORB	L4-RORB	21	adult	DFC	0.768624	0.0505431	0.0113145	UMB5577	223828	206093	160411	45682	17735	13642	4093
snm3C-20210224-5577-preAb-PFC-C04_A18	Exc	UL	L1-3-MLLT1	L1-3-MLLT1	21	adult	DFC	0.75516	0.0443632	0.0104311	UMB5577	279024	258519	204765	53754	20505	16104	4401
snm3C-20210224-5577-preAb-PFC-C04_A19	Inh	CGE	VIP	WSCD1	21	adult	DFC	0.806893	0.0473503	0.0104443	UMB5577	225930	204543	148126	56417	21387	15462	5925
snm3C-20210224-5577-preAb-PFC-C04_A2	Inh	CGE	VIP	GRIK3	21	adult	DFC	0.786494	0.0326713	0.00924882	UMB5577	255850	235122	176091	59031	20728	15290	5438
snm3C-20210224-5577-preAb-PFC-C04_A20	Inh	MGE	PVALB	KLHL29	21	adult	DFC	0.814251	0.0825932	0.0210138	UMB5577	417664	385067	285719	99348	32597	23984	8613
snm3C-20210224-5577-preAb-PFC-C04_A21	Glial	ODC	ODC	ODC	21	adult	DFC	0.763448	0.0111961	0.00440274	UMB5577	258303	227055	160439	66616	31248	22259	8989
snm3C-20210224-5577-preAb-PFC-C04_A22	NN	NN	MGC-1	MGC-1	21	adult	DFC	0.684236	0.00736957	0.00575468	UMB5577	237918	218429	147650	70779	19489	12998	6491
snm3C-20210224-5577-preAb-PFC-C04_A23	Glial	OPC	OPC	OPC	21	adult	DFC	0.746337	0.00778279	0.00578312	UMB5577	228338	209188	144604	64584	19150	12949	6201
snm3C-20210224-5577-preAb-PFC-C04_A24	Glial	ODC	ODC	ODC	21	adult	DFC	0.768723	0.0137368	0.0064232	UMB5577	353186	321762	216928	104834	31424	21171	10253
snm3C-20210224-5577-preAb-PFC-C04_A3	Inh	CGE	VIP	VIP-CHST18	21	adult	DFC	0.817408	0.0933188	0.021039	UMB5577	165471	152761	100689	52072	12710	8195	4515
snm3C-20210224-5577-preAb-PFC-C04_A4	Inh	MGE	SST	TMEFF2	21	adult	DFC	0.797057	0.0286348	0.00785833	UMB5577	275374	253665	187528	66137	21709	15958	5751
snm3C-20210224-5577-preAb-PFC-C04_A5	Exc	UL	L1-3-MLLT1	L1-3-MLLT1	21	adult	DFC	0.762982	0.0436662	0.00907732	UMB5577	300849	266582	209089	57493	34267	26975	7292
snm3C-20210224-5577-preAb-PFC-C04_A6	Exc	UL	L5-6-PDZRN4	L5-6-PDZRN4	21	adult	DFC	0.763245	0.044305	0.00923737	UMB5577	256522	235768	187671	48097	20754	16533	4221
snm3C-20210224-5577-preAb-PFC-C04_A7	Inh	MGE	SST	TAC3	21	adult	DFC	0.814457	0.0695833	0.0149681	UMB5577	334665	306661	217471	89190	28004	19469	8535
snm3C-20210224-5577-preAb-PFC-C04_A8	Inh	MGE	SST	TMEFF2	21	adult	DFC	0.787326	0.0264974	0.00736897	UMB5577	391882	359351	265765	93586	32531	23594	8937
snm3C-20210224-5577-preAb-PFC-C04_A9	Glial	ODC	ODC	ODC	21	adult	DFC	0.75536	0.0117155	0.00584449	UMB5577	465316	425696	297290	128406	39620	27458	12162
snm3C-20210224-5577-preAb-PFC-C04_B1	Exc	UL	L5-6-PDZRN4	L5-6-PDZRN4	21	adult	DFC	0.784256	0.0480644	0.0115002	UMB5577	285314	260561	203643	56918	24753	19224	5529
snm3C-20210224-5577-preAb-PFC-C04_B10	Exc	UL	L4-6-LRRK1	L4-6-LRRK1	21	adult	DFC	0.772402	0.0679978	0.0147746	UMB5577	285130	263125	212182	50943	22005	17770	4235
snm3C-20210224-5577-preAb-PFC-C04_B11	Inh	MGE	PVALB	KLHL29	21	adult	DFC	0.799272	0.0505801	0.0117224	UMB5577	286157	262759	187522	75237	23398	16643	6755
snm3C-20210224-5577-preAb-PFC-C04_B12	Exc	UL	L1-3-SLC17A6	L1-3-SLC17A6	21	adult	DFC	0.769873	0.0476683	0.0108807	UMB5577	375204	344186	282140	62046	31018	25221	5797
snm3C-20210224-5577-preAb-PFC-C04_B13	Exc	UL	L4-PLCH1	L4-PLCH1	21	adult	DFC	0.781583	0.0616974	0.0122841	UMB5577	215487	191216	153474	37742	24271	19607	4664
snm3C-20210224-5577-preAb-PFC-C04_B14	Inh	MGE	PVALB	KLHL29	21	adult	DFC	0.813079	0.0808465	0.0170964	UMB5577	226722	209253	155714	53539	17469	12888	4581
snm3C-20210224-5577-preAb-PFC-C04_B15	Exc	UL	L4-PLCH1	L4-PLCH1	21	adult	DFC	0.761203	0.0578045	0.0126128	UMB5577	280840	259574	209630	49944	21266	17128	4138
snm3C-20210224-5577-preAb-PFC-C04_B16	Exc	UL	L1-3-MLLT1	L1-3-MLLT1	21	adult	DFC	0.753709	0.0422127	0.0102812	UMB5577	232951	214243	168103	46140	18708	14523	4185
snm3C-20210224-5577-preAb-PFC-C04_B17	Exc	UL	L1-3-MLLT1	L1-3-MLLT1	21	adult	DFC	0.770023	0.042403	0.010454	UMB5577	313136	286289	231990	54299	26847	21554	5293
snm3C-20210224-5577-preAb-PFC-C04_B18	Exc	UL	L4-PLCH1	L4-PLCH1	21	adult	DFC	0.768635	0.065873	0.0147656	UMB5577	346275	319110	261861	57249	27165	22352	4813
snm3C-20210224-5577-preAb-PFC-C04_B19	Inh	MGE	PVALB	KLHL29	21	adult	DFC	0.82249	0.0726953	0.0156774	UMB5577	371435	343156	258196	84960	28279	21113	7166
snm3C-20210224-5577-preAb-PFC-C04_B2	Exc	UL	L1-3-MLLT1	L1-3-MLLT1	21	adult	DFC	0.765074	0.0374643	0.00889867	UMB5577	340891	310744	246506	64238	30147	23731	6416
snm3C-20210224-5577-preAb-PFC-C04_B20	Exc	UL	L4-RORB	L4-RORB	21	adult	DFC	0.784553	0.0574111	0.0124154	UMB5577	359107	331949	259620	72329	27158	21222	5936
snm3C-20210224-5577-preAb-PFC-C04_B21	Glial	Astro	Astro	Astro	21	adult	DFC	0.782444	0.0191333	0.00699698	UMB5577	305293	280120	197971	82149	25173	17644	7529
snm3C-20210224-5577-preAb-PFC-C04_B22	Glial	ODC	ODC	ODC	21	adult	DFC	0.753513	0.0120857	0.0065545	UMB5577	302086	277987	196975	81012	24099	16820	7279
snm3C-20210224-5577-preAb-PFC-C04_B3	Exc	UL	L5-6-PDZRN4	L5-6-PDZRN4	21	adult	DFC	0.778813	0.0419366	0.00980069	UMB5577	278332	255597	205251	50346	22735	18107	4628
snm3C-20210224-5577-preAb-PFC-C04_B4	Exc	UL	L1-3-CUX2	L1-3-CUX2	21	adult	DFC	0.747135	0.0553896	0.0130221	UMB5577	242611	223352	183003	40349	19259	15849	3410
snm3C-20210224-5577-preAb-PFC-C04_B5	Exc	UL	L1-3-MLLT1	L1-3-MLLT1	21	adult	DFC	0.751186	0.0405597	0.00943648	UMB5577	311407	284535	230569	53966	26872	21639	5233
snm3C-20210224-5577-preAb-PFC-C04_B6	Exc	UL	L1-3-MLLT1	L1-3-MLLT1	21	adult	DFC	0.775768	0.0544437	0.0121908	UMB5577	399156	365449	287537	77912	33707	26168	7539
snm3C-20210224-5577-preAb-PFC-C04_B7	Exc	UL	L4-6-LRRK1	L4-6-LRRK1	21	adult	DFC	0.757103	0.0643706	0.0141879	UMB5577	372345	342455	284039	58416	29890	24623	5267
snm3C-20210224-5577-preAb-PFC-C04_B8	Glial	ODC	ODC	ODC	21	adult	DFC	0.762341	0.0233842	0.00780083	UMB5577	623614	570739	424581	146158	52875	38798	14077
snm3C-20210224-5577-preAb-PFC-C04_B9	Inh	MGE	PVALB	CUX2	21	adult	DFC	0.802588	0.0461235	0.0103244	UMB5577	316239	290406	222789	67617	25833	19835	5998
snm3C-20210224-5577-preAb-PFC-C04_C1	Exc	UL	L4-6-LRRK1	L4-6-LRRK1	21	adult	DFC	0.782587	0.0821082	0.0173882	UMB5577	186181	170935	131147	39788	15246	11540	3706
snm3C-20210224-5577-preAb-PFC-C04_C10	Inh	CGE	LAMP5	KIT	21	adult	DFC	0.8016	0.0513875	0.0122041	UMB5577	313357	288012	211386	76626	25345	18463	6882
snm3C-20210224-5577-preAb-PFC-C04_C11	Exc	UL	L4-6-LRRK1	L4-6-LRRK1	21	adult	DFC	0.770436	0.0602714	0.0128432	UMB5577	320433	293405	226778	66627	27028	20866	6162
snm3C-20210224-5577-preAb-PFC-C04_C12	Inh	MGE	PVALB	CUX2	21	adult	DFC	0.807064	0.0595058	0.0131561	UMB5577	324479	298645	228974	69671	25834	19768	6066
snm3C-20210224-5577-preAb-PFC-C04_C13	Inh	MGE	SST	GRIN2A	21	adult	DFC	0.805485	0.0525554	0.0116987	UMB5577	273568	251620	171092	80528	21948	14727	7221
snm3C-20210224-5577-preAb-PFC-C04_C14	Exc	UL	L4-RORB	L4-RORB	21	adult	DFC	0.767543	0.051595	0.0116004	UMB5577	304596	280184	220015	60169	24412	19019	5393
snm3C-20210224-5577-preAb-PFC-C04_C15	Exc	UL	L1-3-MLLT1	L1-3-MLLT1	21	adult	DFC	0.750886	0.0407744	0.00901523	UMB5577	273538	245865	196936	48929	27673	22299	5374
snm3C-20210224-5577-preAb-PFC-C04_C16	Exc	UL	L1-3-CUX2	L1-3-CUX2	21	adult	DFC	0.736727	0.0496739	0.0110708	UMB5577	285876	263498	216562	46936	22378	18385	3993
snm3C-20210224-5577-preAb-PFC-C04_C17	Exc	UL	L1-3-SLC17A6	L1-3-SLC17A6	21	adult	DFC	0.779918	0.041517	0.00941909	UMB5577	230635	209823	164501	45322	20812	16083	4729
snm3C-20210224-5577-preAb-PFC-C04_C18	Inh	CGE	LAMP5	KIT	21	adult	DFC	0.795757	0.0430269	0.0102579	UMB5577	315924	291402	220769	70633	24522	18569	5953
snm3C-20210224-5577-preAb-PFC-C04_C19	Exc	UL	L1-3-CUX2	L1-3-CUX2	21	adult	DFC	0.771561	0.0585499	0.0126316	UMB5577	274123	251741	204609	47132	22382	18179	4203
snm3C-20210224-5577-preAb-PFC-C04_C2	Inh	CGE	LAMP5	TOX	21	adult	DFC	0.795099	0.0411709	0.00934629	UMB5577	312319	284420	215911	68509	27899	21100	6799
snm3C-20210224-5577-preAb-PFC-C04_C20	Inh	MGE	SST	CDH9	21	adult	DFC	0.815151	0.0837225	0.0188265	UMB5577	332529	305983	214947	91036	26546	18422	8124
snm3C-20210224-5577-preAb-PFC-C04_C21	Glial	ODC	ODC	ODC	21	adult	DFC	0.756221	0.0111168	0.00620949	UMB5577	293198	269090	188638	80452	24108	16645	7463
snm3C-20210224-5577-preAb-PFC-C04_C22	Glial	ODC	ODC	ODC	21	adult	DFC	0.756607	0.00915026	0.00491383	UMB5577	205085	179974	126210	53764	25111	17601	7510
snm3C-20210224-5577-preAb-PFC-C04_C23	Glial	ODC	ODC	ODC	21	adult	DFC	0.746642	0.00937344	0.00589223	UMB5577	268585	245109	162169	82940	23476	15362	8114
snm3C-20210224-5577-preAb-PFC-C04_C24	Glial	ODC	ODC	ODC	21	adult	DFC	0.750443	0.0103411	0.00573138	UMB5577	329098	298358	202032	96326	30740	20692	10048
snm3C-20210224-5577-preAb-PFC-C04_C3	Inh	MGE	SST	TAC3	21	adult	DFC	0.805782	0.0655399	0.0135387	UMB5577	206266	189229	137098	52131	17037	12233	4804
snm3C-20210224-5577-preAb-PFC-C04_C4	Exc	UL	L4-5-TOX	L4-5-TOX	21	adult	DFC	0.786141	0.0675683	0.014647	UMB5577	264589	242728	193901	48827	21861	17390	4471
snm3C-20210224-5577-preAb-PFC-C04_C5	NN	NN	EC	EC	21	adult	DFC	0.752864	0.0109448	0.00653344	UMB5577	247780	225670	113276	112394	22110	10751	11359
snm3C-20210224-5577-preAb-PFC-C04_C6	Exc	UL	L4-PLCH1	L4-PLCH1	21	adult	DFC	0.765821	0.0515484	0.0115096	UMB5577	274042	251635	194568	57067	22407	17081	5326
snm3C-20210224-5577-preAb-PFC-C04_C7	Exc	UL	L4-PLCH1	L4-PLCH1	21	adult	DFC	0.77202	0.0626505	0.0134257	UMB5577	358196	327875	263809	64066	30321	24454	5867
snm3C-20210224-5577-preAb-PFC-C04_C8	Inh	MGE	PVALB	CUX2	21	adult	DFC	0.795785	0.0505661	0.0101447	UMB5577	301280	266906	203990	62916	34374	26311	8063
snm3C-20210224-5577-preAb-PFC-C04_C9	Inh	MGE	SST	TMEFF2	21	adult	DFC	0.802983	0.0623864	0.0134092	UMB5577	290212	263612	191999	71613	26600	19266	7334
snm3C-20210224-5577-preAb-PFC-C04_D10	Inh	CGE	KCNJ1	SDK2	21	adult	DFC	0.806809	0.0572419	0.0123139	UMB5577	299053	275844	217069	58775	23209	18141	5068
snm3C-20210224-5577-preAb-PFC-C04_D12	Exc	UL	L6-IT-NTNG2	L6-IT-NTNG2	21	adult	DFC	0.766783	0.065906	0.0148607	UMB5577	346141	317977	261803	56174	28164	23306	4858
snm3C-20210224-5577-preAb-PFC-C04_D13	Inh	MGE	PVALB	KLHL29	21	adult	DFC	0.821565	0.0710856	0.0155864	UMB5577	300824	277536	200512	77024	23288	16569	6719
snm3C-20210224-5577-preAb-PFC-C04_D14	Exc	UL	L1-3-CUX2	L1-3-CUX2	21	adult	DFC	0.758278	0.0696226	0.0156903	UMB5577	302913	278362	227202	51160	24551	19980	4571
snm3C-20210224-5577-preAb-PFC-C04_D15	Inh	MGE	PVALB	KLHL29	21	adult	DFC	0.822755	0.069818	0.0140148	UMB5577	222743	198322	147047	51275	24421	18194	6227
snm3C-20210224-5577-preAb-PFC-C04_D16	Inh	MGE	PVALB	KLHL29	21	adult	DFC	0.821313	0.077767	0.0163023	UMB5577	268132	248136	169622	78514	19996	13409	6587
snm3C-20210224-5577-preAb-PFC-C04_D17	Exc	UL	L1-3-MLLT1	L1-3-MLLT1	21	adult	DFC	0.767668	0.0423141	0.00997707	UMB5577	327164	299964	231592	68372	27200	20868	6332
snm3C-20210224-5577-preAb-PFC-C04_D18	Inh	MGE	SST	PTPRU	21	adult	DFC	0.804745	0.0550906	0.0112677	UMB5577	234921	212098	164383	47715	22823	17502	5321
snm3C-20210224-5577-preAb-PFC-C04_D2	Inh	MGE	SST	CDH9	21	adult	DFC	0.81845	0.0866517	0.0186811	UMB5577	320541	294430	224383	70047	26111	19777	6334
snm3C-20210224-5577-preAb-PFC-C04_D20	Exc	UL	L1-3-MLLT1	L1-3-MLLT1	21	adult	DFC	0.758606	0.0412777	0.00993712	UMB5577	381333	350408	276930	73478	30925	24179	6746
snm3C-20210224-5577-preAb-PFC-C04_D21	Glial	ODC	ODC	ODC	21	adult	DFC	0.740598	0.0116534	0.0064098	UMB5577	336707	308573	216032	92541	28134	19361	8773
snm3C-20210224-5577-preAb-PFC-C04_D22	Glial	ODC	ODC	ODC	21	adult	DFC	0.750435	0.0115935	0.00630674	UMB5577	365898	335173	229693	105480	30725	20858	9867
snm3C-20210224-5577-preAb-PFC-C04_D23	Glial	ODC	ODC	ODC	21	adult	DFC	0.763257	0.0116139	0.00635341	UMB5577	338742	308601	219344	89257	30141	21385	8756
snm3C-20210224-5577-preAb-PFC-C04_D24	Glial	ODC	ODC	ODC	21	adult	DFC	0.758765	0.0115974	0.00624101	UMB5577	256281	234790	171789	63001	21491	15590	5901
snm3C-20210224-5577-preAb-PFC-C04_D3	Inh	MGE	PVALB	CUX2	21	adult	DFC	0.800735	0.0649442	0.0134403	UMB5577	314539	288858	230074	58784	25681	20350	5331
snm3C-20210224-5577-preAb-PFC-C04_D5	Exc	UL	L1-3-CUX2	L1-3-CUX2	21	adult	DFC	0.768352	0.0570924	0.0127896	UMB5577	305896	281432	222668	58764	24464	19270	5194
snm3C-20210224-5577-preAb-PFC-C04_D6	Exc	UL	L4-RORB	L4-RORB	21	adult	DFC	0.775414	0.0423799	0.00975252	UMB5577	357324	316238	227066	89172	41086	29647	11439
snm3C-20210224-5577-preAb-PFC-C04_D7	Exc	UL	L4-6-LRRK1	L4-6-LRRK1	21	adult	DFC	0.803103	0.102298	0.0233273	UMB5577	357656	329290	256056	73234	28366	21998	6368
snm3C-20210224-5577-preAb-PFC-C04_D8	Inh	MGE	PVALB	KLHL29	21	adult	DFC	0.820243	0.0844437	0.0182293	UMB5577	319368	294027	217523	76504	25341	18533	6808
snm3C-20210224-5577-preAb-PFC-C04_D9	Exc	UL	L1-3-CUX2	L1-3-CUX2	21	adult	DFC	0.755782	0.054036	0.0122923	UMB5577	298847	274257	219043	55214	24590	19561	5029
snm3C-20210224-5577-preAb-PFC-C04_E1	Inh	MGE	PVALB	KLHL29	21	adult	DFC	0.8086	0.0627468	0.013198	UMB5577	201282	184802	134959	49843	16480	11875	4605
snm3C-20210224-5577-preAb-PFC-C04_E10	Exc	DL/ENT	NP	NP	21	adult	DFC	0.818706	0.103236	0.0238426	UMB5577	266903	247719	178807	68912	19184	13830	5354
snm3C-20210224-5577-preAb-PFC-C04_E11	Exc	UL	L1-3-MLLT1	L1-3-MLLT1	21	adult	DFC	0.75326	0.0319898	0.00833843	UMB5577	353473	323081	257006	66075	30392	24183	6209
snm3C-20210224-5577-preAb-PFC-C04_E12	Inh	MGE	SST	PTPRU	21	adult	DFC	0.810021	0.0645606	0.0148026	UMB5577	323757	297119	222811	74308	26638	19624	7014
snm3C-20210224-5577-preAb-PFC-C04_E13	Exc	UL	L1-3-MLLT1	L1-3-MLLT1	21	adult	DFC	0.761985	0.0460021	0.0103946	UMB5577	320950	294927	229179	65748	26023	20205	5818
snm3C-20210224-5577-preAb-PFC-C04_E14	Exc	UL	L4-6-LRRK1	L4-6-LRRK1	21	adult	DFC	0.776857	0.0737393	0.0163772	UMB5577	296328	272370	219239	53131	23958	19200	4758
snm3C-20210224-5577-preAb-PFC-C04_E16	Exc	UL	L1-3-CUX2	L1-3-CUX2	21	adult	DFC	0.75544	0.0645349	0.0137085	UMB5577	260561	241358	197375	43983	19203	15522	3681
snm3C-20210224-5577-preAb-PFC-C04_E17	Exc	UL	L4-6-LRRK1	L4-6-LRRK1	21	adult	DFC	0.799897	0.0918866	0.0206582	UMB5577	274101	253270	198246	55024	20831	16268	4563
snm3C-20210224-5577-preAb-PFC-C04_E18	Inh	MGE	PVALB	CUX2	21	adult	DFC	0.80677	0.0420114	0.0102583	UMB5577	297789	274252	198360	75892	23537	16814	6723
snm3C-20210224-5577-preAb-PFC-C04_E19	Inh	CGE	VIP	WSCD1	21	adult	DFC	0.806832	0.0457	0.0111828	UMB5577	271579	248606	184205	64401	22973	16828	6145
snm3C-20210224-5577-preAb-PFC-C04_E2	Exc	UL	L1-3-MLLT1	L1-3-MLLT1	21	adult	DFC	0.750307	0.0320059	0.00796376	UMB5577	326385	298042	230972	67070	28343	21806	6537
snm3C-20210224-5577-preAb-PFC-C04_E20	Exc	UL	L4-PLCH1	L4-PLCH1	21	adult	DFC	0.780138	0.0650963	0.0140432	UMB5577	374572	345695	272531	73164	28877	22605	6272
snm3C-20210224-5577-preAb-PFC-C04_E21	Glial	ODC	ODC	ODC	21	adult	DFC	0.767315	0.0143342	0.00618634	UMB5577	293871	267745	186077	81668	26126	17878	8248
snm3C-20210224-5577-preAb-PFC-C04_E22	NN	NN	MGC-2	MGC-2	21	adult	DFC	0.785414	0.0169489	0.00725026	UMB5577	412940	378811	204111	174700	34129	18132	15997
snm3C-20210224-5577-preAb-PFC-C04_E23	NN	NN	MGC-1	MGC-1	21	adult	DFC	0.722937	0.00723229	0.00548637	UMB5577	245375	227107	163594	63513	18268	12961	5307
snm3C-20210224-5577-preAb-PFC-C04_E24	Glial	Astro	Astro	Astro	21	adult	DFC	0.767627	0.0214113	0.0069349	UMB5577	214336	196813	126930	69883	17523	11168	6355
snm3C-20210224-5577-preAb-PFC-C04_E3	Exc	UL	L1-3-MLLT1	L1-3-MLLT1	21	adult	DFC	0.760132	0.0420483	0.00904026	UMB5577	255920	234366	187731	46635	21554	17363	4191
snm3C-20210224-5577-preAb-PFC-C04_E4	Exc	UL	L1-3-MLLT1	L1-3-MLLT1	21	adult	DFC	0.77475	0.0424003	0.0096742	UMB5577	244309	223384	173432	49952	20925	16086	4839
snm3C-20210224-5577-preAb-PFC-C04_E5	Exc	DL/ENT	TCF4	TCF4	21	adult	DFC	0.760765	0.0339832	0.00844168	UMB5577	186829	171225	127613	43612	15604	11442	4162
snm3C-20210224-5577-preAb-PFC-C04_E6	Glial	OPC	OPC	OPC	21	adult	DFC	0.759277	0.00829545	0.00570962	UMB5577	232726	212138	149975	62163	20588	14395	6193
snm3C-20210224-5577-preAb-PFC-C04_E7	Exc	UL	L1-3-MLLT1	L1-3-MLLT1	21	adult	DFC	0.728158	0.0326451	0.00787572	UMB5577	369112	338718	272193	66525	30394	24064	6330
snm3C-20210224-5577-preAb-PFC-C04_E8	Inh	CGE	KCNJ1	CDH7	21	adult	DFC	0.81354	0.0620142	0.0158466	UMB5577	265998	246021	176742	69279	19977	14132	5845
snm3C-20210224-5577-preAb-PFC-C04_F1	Exc	UL	L4-6-LRRK1	L4-6-LRRK1	21	adult	DFC	0.771557	0.0749596	0.0158743	UMB5577	241352	222454	179908	42546	18898	15265	3633
snm3C-20210224-5577-preAb-PFC-C04_F10	Exc	DL/ENT	CDH10	CDH10	21	adult	DFC	0.746932	0.0620536	0.0140812	UMB5577	284910	262874	214678	48196	22036	18031	4005
snm3C-20210224-5577-preAb-PFC-C04_F12	Inh	CGE	VIP	VIP-CHST18	21	adult	DFC	0.830954	0.10773	0.0254704	UMB5577	315214	292356	208412	83944	22858	15935	6923
snm3C-20210224-5577-preAb-PFC-C04_F13	Exc	UL	L4-6-LRRK1	L4-6-LRRK1	21	adult	DFC	0.771188	0.0705058	0.0157219	UMB5577	256751	237583	190234	47349	19168	15259	3909
snm3C-20210224-5577-preAb-PFC-C04_F14	Exc	UL	L4-RORB	L4-RORB	21	adult	DFC	0.775909	0.0595916	0.0127546	UMB5577	262550	242524	191028	51496	20026	15622	4404
snm3C-20210224-5577-preAb-PFC-C04_F15	Inh	MGE	PVALB	CUX2	21	adult	DFC	0.805398	0.0571249	0.01399	UMB5577	281957	259300	197633	61667	22657	17227	5430
snm3C-20210224-5577-preAb-PFC-C04_F16	Inh	MGE	PVALB	CUX2	21	adult	DFC	0.82038	0.0811627	0.0175389	UMB5577	311957	289255	223956	65299	22702	17436	5266
snm3C-20210224-5577-preAb-PFC-C04_F17	Exc	UL	L1-3-SLC17A6	L1-3-SLC17A6	21	adult	DFC	0.780186	0.0466272	0.0109345	UMB5577	268206	246759	193433	53326	21447	16654	4793
snm3C-20210224-5577-preAb-PFC-C04_F18	Inh	MGE	SST	CDH9	21	adult	DFC	0.833846	0.0962113	0.0208863	UMB5577	288904	268221	182990	85231	20683	13903	6780
snm3C-20210224-5577-preAb-PFC-C04_F19	Exc	DL/ENT	NP	NP	21	adult	DFC	0.802347	0.0559245	0.0125561	UMB5577	353355	325060	252814	72246	28295	21843	6452
snm3C-20210224-5577-preAb-PFC-C04_F2	Exc	DL/ENT	TCF4	TCF4	21	adult	DFC	0.778372	0.0461314	0.0104285	UMB5577	320626	295051	231937	63114	25575	19823	5752
snm3C-20210224-5577-preAb-PFC-C04_F20	Exc	DL/ENT	TCF4	TCF4	21	adult	DFC	0.75959	0.0508205	0.0111104	UMB5577	429088	395161	307890	87271	33927	26027	7900
snm3C-20210224-5577-preAb-PFC-C04_F21	Glial	Astro	Astro	Astro	21	adult	DFC	0.780721	0.0191662	0.00696439	UMB5577	331932	303628	212889	90739	28304	19482	8822
snm3C-20210224-5577-preAb-PFC-C04_F22	Glial	ODC	ODC	ODC	21	adult	DFC	0.742402	0.0104651	0.00602074	UMB5577	363438	334189	232971	101218	29249	20152	9097
snm3C-20210224-5577-preAb-PFC-C04_F23	Glial	ODC	ODC	ODC	21	adult	DFC	0.753367	0.010807	0.00634318	UMB5577	306785	279430	184250	95180	27355	17757	9598
snm3C-20210224-5577-preAb-PFC-C04_F24	Glial	ODC	ODC	ODC	21	adult	DFC	0.737525	0.0105023	0.00615537	UMB5577	347258	318203	217240	100963	29055	19661	9394
snm3C-20210224-5577-preAb-PFC-C04_F3	Exc	UL	L4-6-LRRK1	L4-6-LRRK1	21	adult	DFC	0.786116	0.0918219	0.0207933	UMB5577	224916	207137	170222	36915	17779	14484	3295
snm3C-20210224-5577-preAb-PFC-C04_F4	Exc	UL	L4-RORB	L4-RORB	21	adult	DFC	0.754689	0.0467999	0.0105379	UMB5577	243941	224204	180702	43502	19737	15858	3879
snm3C-20210224-5577-preAb-PFC-C04_F5	Exc	UL	L5-6-PDZRN4	L5-6-PDZRN4	21	adult	DFC	0.756631	0.0628394	0.0140753	UMB5577	232337	213563	167791	45772	18774	14719	4055
snm3C-20210224-5577-preAb-PFC-C04_F6	Inh	CGE	VIP	WSCD1	21	adult	DFC	0.794029	0.0373021	0.00930255	UMB5577	304363	279022	207027	71995	25341	18722	6619
snm3C-20210224-5577-preAb-PFC-C04_F7	Inh	MGE	SST	GRIN2A	21	adult	DFC	0.789774	0.0443621	0.0106479	UMB5577	284170	260759	190712	70047	23411	16892	6519
snm3C-20210224-5577-preAb-PFC-C04_F8	Inh	MGE	PVALB	KLHL29	21	adult	DFC	0.812197	0.0685624	0.0149421	UMB5577	284548	262483	197242	65241	22065	16375	5690
snm3C-20210224-5577-preAb-PFC-C04_F9	Exc	UL	L1-3-MLLT1	L1-3-MLLT1	21	adult	DFC	0.760831	0.0457176	0.0106095	UMB5577	309311	283788	229454	54334	25523	20583	4940
snm3C-20210224-5577-preAb-PFC-C04_G1	Inh	MGE	PVALB	CUX2	21	adult	DFC	0.818123	0.0772848	0.0159087	UMB5577	284130	260151	193598	66553	23979	17698	6281
snm3C-20210224-5577-preAb-PFC-C04_G10	Inh	MGE	PVALB	CUX2	21	adult	DFC	0.805586	0.0469899	0.0112126	UMB5577	345805	318432	237771	80661	27373	20390	6983
snm3C-20210224-5577-preAb-PFC-C04_G11	Inh	MGE	PVALB	KLHL29	21	adult	DFC	0.828206	0.107699	0.0238333	UMB5577	290176	267110	190062	77048	23066	16237	6829
snm3C-20210224-5577-preAb-PFC-C04_G12	Exc	DL/ENT	CDH10	CDH10	21	adult	DFC	0.809261	0.104525	0.0242749	UMB5577	235022	217638	175615	42023	17384	13842	3542
snm3C-20210224-5577-preAb-PFC-C04_G13	Exc	UL	L4-5-TOX	L4-5-TOX	21	adult	DFC	0.784123	0.0591905	0.0135655	UMB5577	282830	260258	201136	59122	22572	17241	5331
snm3C-20210224-5577-preAb-PFC-C04_G14	Exc	UL	L1-3-MLLT1	L1-3-MLLT1	21	adult	DFC	0.746692	0.051934	0.0201343	UMB5577	263443	243838	193479	50359	19605	15448	4157
snm3C-20210224-5577-preAb-PFC-C04_G15	Inh	CGE	VIP	VIP-CHST18	21	adult	DFC	0.803846	0.0980269	0.02182	UMB5577	215655	196363	142004	54359	19292	13958	5334
snm3C-20210224-5577-preAb-PFC-C04_G16	Inh	CGE	LAMP5	KIT	21	adult	DFC	0.797932	0.0409909	0.0100261	UMB5577	340171	313007	231148	81859	27164	19865	7299
snm3C-20210224-5577-preAb-PFC-C04_G17	Inh	MGE	PVALB	CUX2	21	adult	DFC	0.805589	0.0671193	0.0193983	UMB5577	308924	284168	220742	63426	24756	19131	5625
snm3C-20210224-5577-preAb-PFC-C04_G18	Inh	CGE	VIP	WSCD1	21	adult	DFC	0.809251	0.0339191	0.00888546	UMB5577	266720	245722	185810	59912	20998	15694	5304
snm3C-20210224-5577-preAb-PFC-C04_G19	Inh	MGE	SST	TAC3	21	adult	DFC	0.819926	0.0890187	0.0189384	UMB5577	356791	328874	231314	97560	27917	19572	8345
snm3C-20210224-5577-preAb-PFC-C04_G2	Exc	UL	L1-3-CUX2	L1-3-CUX2	21	adult	DFC	0.75066	0.0531665	0.0117184	UMB5577	252916	231762	185676	46086	21154	17054	4100
snm3C-20210224-5577-preAb-PFC-C04_G21	Glial	ODC	ODC	ODC	21	adult	DFC	0.755205	0.00952311	0.00536717	UMB5577	384013	347390	240381	107009	36623	25334	11289
snm3C-20210224-5577-preAb-PFC-C04_G22	NN	NN	MGC-2	MGC-2	21	adult	DFC	0.708271	0.00735156	0.00574922	UMB5577	343515	313090	186640	126450	30425	17593	12832
snm3C-20210224-5577-preAb-PFC-C04_G23	Glial	OPC	OPC	OPC	21	adult	DFC	0.73252	0.00740214	0.0053739	UMB5577	264392	240998	171819	69179	23394	16556	6838
snm3C-20210224-5577-preAb-PFC-C04_G24	Glial	ODC	ODC	ODC	21	adult	DFC	0.749015	0.0100595	0.00577899	UMB5577	430164	389932	267762	122170	40232	27615	12617
snm3C-20210224-5577-preAb-PFC-C04_G4	Glial	ODC	ODC	ODC	21	adult	DFC	0.752684	0.0214809	0.00733958	UMB5577	411449	375179	271502	103677	36270	26114	10156
snm3C-20210224-5577-preAb-PFC-C04_G5	Exc	UL	L4-6-LRRK1	L4-6-LRRK1	21	adult	DFC	0.761762	0.0811773	0.0166569	UMB5577	135134	121162	95852	25310	13972	11144	2828
snm3C-20210224-5577-preAb-PFC-C04_G7	Inh	MGE	PVALB	CUX2	21	adult	DFC	0.812769	0.0481476	0.0110389	UMB5577	407451	373756	274652	99104	33695	24449	9246
snm3C-20210224-5577-preAb-PFC-C04_G8	Inh	MGE	SST	CDH9	21	adult	DFC	0.818238	0.0959352	0.0211841	UMB5577	377885	349027	253634	95393	28858	20638	8220
snm3C-20210224-5577-preAb-PFC-C04_G9	Exc	UL	L6-IT-NTNG2	L6-IT-NTNG2	21	adult	DFC	0.76816	0.0520204	0.0118759	UMB5577	265987	243747	198712	45035	22240	18010	4230
snm3C-20210224-5577-preAb-PFC-C04_H1	Inh	CGE	LAMP5	TOX	21	adult	DFC	0.803308	0.047978	0.0108427	UMB5577	294322	269527	213716	55811	24795	19481	5314
snm3C-20210224-5577-preAb-PFC-C04_H10	Exc	UL	L1-3-CUX2	L1-3-CUX2	21	adult	DFC	0.762949	0.059843	0.0136514	UMB5577	357963	330466	268082	62384	27497	22190	5307
snm3C-20210224-5577-preAb-PFC-C04_H12	Exc	DL/ENT	NP	NP	21	adult	DFC	0.820793	0.0802353	0.0172149	UMB5577	383736	353572	254246	99326	30164	21500	8664
snm3C-20210224-5577-preAb-PFC-C04_H13	Exc	DL/ENT	TCF4	TCF4	21	adult	DFC	0.77887	0.0322522	0.00870977	UMB5577	288492	265893	209225	56668	22599	17613	4986
snm3C-20210224-5577-preAb-PFC-C04_H14	Exc	DL/ENT	NP	NP	21	adult	DFC	0.810665	0.0610455	0.0130965	UMB5577	318740	293442	227559	65883	25298	19683	5615
snm3C-20210224-5577-preAb-PFC-C04_H15	Inh	MGE	SST	PTPRU	21	adult	DFC	0.806887	0.0636554	0.0141771	UMB5577	276050	254573	177751	76822	21477	14764	6713
snm3C-20210224-5577-preAb-PFC-C04_H16	Inh	CGE	VIP	VIP-CHST18	21	adult	DFC	0.818326	0.115727	0.0275744	UMB5577	239761	221997	163726	58271	17764	13016	4748
snm3C-20210224-5577-preAb-PFC-C04_H17	Inh	MGE	SST	GRIN2A	21	adult	DFC	0.811247	0.0480329	0.0110594	UMB5577	306772	281153	206125	75028	25619	18609	7010
snm3C-20210224-5577-preAb-PFC-C04_H18	Glial	ODC	ODC	ODC	21	adult	DFC	0.746837	0.0144986	0.00650095	UMB5577	363436	333708	227183	106525	29728	20200	9528
snm3C-20210224-5577-preAb-PFC-C04_H19	Inh	MGE	ChC	ChC	21	adult	DFC	0.810607	0.069183	0.0149443	UMB5577	347892	319788	231632	88156	28104	20264	7840
snm3C-20210224-5577-preAb-PFC-C04_H2	Exc	DL/ENT	TCF4	TCF4	21	adult	DFC	0.785599	0.0536269	0.0117513	UMB5577	346172	315332	252971	62361	30840	24703	6137
snm3C-20210224-5577-preAb-PFC-C04_H20	Exc	UL	L1-3-MLLT1	L1-3-MLLT1	21	adult	DFC	0.73745	0.0400922	0.00939298	UMB5577	289039	264738	214958	49780	24301	19743	4558
snm3C-20210224-5577-preAb-PFC-C04_H21	Glial	ODC	ODC	ODC	21	adult	DFC	0.742704	0.0104088	0.00630536	UMB5577	325256	297758	206847	90911	27498	18723	8775
snm3C-20210224-5577-preAb-PFC-C04_H22	Glial	ODC	ODC	ODC	21	adult	DFC	0.743215	0.00866335	0.00522091	UMB5577	384164	350471	247744	102727	33693	23528	10165
snm3C-20210224-5577-preAb-PFC-C04_H23	Glial	ODC	ODC	ODC	21	adult	DFC	0.761402	0.012932	0.00653392	UMB5577	385939	352331	251256	101075	33608	24039	9569
snm3C-20210224-5577-preAb-PFC-C04_H24	NN	NN	MGC-1	MGC-1	21	adult	DFC	0.715561	0.00811731	0.00592494	UMB5577	408956	371227	238293	132934	37729	23953	13776
snm3C-20210224-5577-preAb-PFC-C04_H3	Exc	DL/ENT	TCF4	TCF4	21	adult	DFC	0.782843	0.0487271	0.0112372	UMB5577	238016	218316	167884	50432	19700	15009	4691
snm3C-20210224-5577-preAb-PFC-C04_H4	Exc	UL	L4-5-TOX	L4-5-TOX	21	adult	DFC	0.786612	0.0756252	0.015892	UMB5577	309347	284083	230722	53361	25264	20345	4919
snm3C-20210224-5577-preAb-PFC-C04_H5	Exc	DL/ENT	TCF4	TCF4	21	adult	DFC	0.792212	0.0599088	0.0134797	UMB5577	342729	314579	249191	65388	28150	22115	6035
snm3C-20210224-5577-preAb-PFC-C04_H7	Exc	UL	L1-3-CUX2	L1-3-CUX2	21	adult	DFC	0.744855	0.0652235	0.0147714	UMB5577	374024	342796	281413	61383	31228	25597	5631
snm3C-20210224-5577-preAb-PFC-C04_H8	Exc	DL/ENT	TCF4	TCF4	21	adult	DFC	0.775372	0.0397761	0.00855866	UMB5577	291342	259234	200262	58972	32108	24867	7241
snm3C-20210224-5577-preAb-PFC-C04_H9	Inh	CGE	VIP	VIP-CHST18	21	adult	DFC	0.799099	0.05856	0.0131197	UMB5577	318887	291920	209470	82450	26967	19100	7867
snm3C-20210224-5577-preAb-PFC-C04_I10	Exc	UL	L4-PLCH1	L4-PLCH1	21	adult	DFC	0.75312	0.0511865	0.0114273	UMB5577	186000	171109	136610	34499	14891	11802	3089
snm3C-20210224-5577-preAb-PFC-C04_I11	Inh	MGE	SST	TAC3	21	adult	DFC	0.81761	0.0830118	0.0214507	UMB5577	318255	292555	207456	85099	25700	17852	7848
snm3C-20210224-5577-preAb-PFC-C04_I12	Glial	ODC	ODC	ODC	21	adult	DFC	0.747517	0.0115401	0.0063347	UMB5577	370434	336850	234752	102098	33584	23179	10405
snm3C-20210224-5577-preAb-PFC-C04_I13	Inh	MGE	SST	CLMP	21	adult	DFC	0.803295	0.0809124	0.0166232	UMB5577	173515	161459	120666	40793	12056	8873	3183
snm3C-20210224-5577-preAb-PFC-C04_I14	Inh	CGE	LAMP5	LAMP5	21	adult	DFC	0.804287	0.0426091	0.0101759	UMB5577	295621	272408	200995	71413	23213	17063	6150
snm3C-20210224-5577-preAb-PFC-C04_I15	Exc	UL	L6-IT-NTNG2	L6-IT-NTNG2	21	adult	DFC	0.776458	0.0517645	0.0114797	UMB5577	245872	225244	180284	44960	20628	16337	4291
snm3C-20210224-5577-preAb-PFC-C04_I16	Inh	MGE	SST	PTPRU	21	adult	DFC	0.788397	0.0528345	0.0101951	UMB5577	155162	139091	99679	39412	16071	11597	4474
snm3C-20210224-5577-preAb-PFC-C04_I17	Exc	?	?	?	21	adult	DFC	0.741461	0.0497361	0.00998753	UMB5577	119365	108359	86613	21746	11006	8884	2122
snm3C-20210224-5577-preAb-PFC-C04_I18	Exc	DL/ENT	TCF4	TCF4	21	adult	DFC	0.776942	0.0410798	0.00961666	UMB5577	306502	281397	223395	58002	25105	19705	5400
snm3C-20210224-5577-preAb-PFC-C04_I19	Exc	UL	L4-6-LRRK1	L4-6-LRRK1	21	adult	DFC	0.782448	0.0830229	0.0180852	UMB5577	319710	294301	235287	59014	25409	20273	5136
snm3C-20210224-5577-preAb-PFC-C04_I2	Exc	UL	L4-RORB	L4-RORB	21	adult	DFC	0.765437	0.0452626	0.00992757	UMB5577	290241	266658	205843	60815	23583	18137	5446
snm3C-20210224-5577-preAb-PFC-C04_I20	Exc	UL	L4-PLCH1	L4-PLCH1	21	adult	DFC	0.773111	0.0506221	0.0112247	UMB5577	345341	317959	253872	64087	27382	21598	5784
snm3C-20210224-5577-preAb-PFC-C04_I22	Glial	ODC	ODC	ODC	21	adult	DFC	0.764107	0.0117292	0.00622157	UMB5577	351138	321962	232504	89458	29176	20867	8309
snm3C-20210224-5577-preAb-PFC-C04_I23	Glial	ODC	ODC	ODC	21	adult	DFC	0.767442	0.0105107	0.00576735	UMB5577	268234	243379	172360	71019	24855	17476	7379
snm3C-20210224-5577-preAb-PFC-C04_I24	Glial	OPC	OPC	OPC	21	adult	DFC	0.754856	0.00786583	0.00603711	UMB5577	170357	155412	107253	48159	14945	10141	4804
snm3C-20210224-5577-preAb-PFC-C04_I3	Glial	ODC	ODC	ODC	21	adult	DFC	0.76393	0.0181808	0.00671122	UMB5577	360631	327671	227319	100352	32960	22832	10128
snm3C-20210224-5577-preAb-PFC-C04_I4	Inh	CGE	LAMP5	TOX	21	adult	DFC	0.803869	0.0447167	0.0104166	UMB5577	287786	263458	202101	61357	24328	18512	5816
snm3C-20210224-5577-preAb-PFC-C04_I5	Exc	UL	L1-3-CUX2	L1-3-CUX2	21	adult	DFC	0.750466	0.0565296	0.0117609	UMB5577	275317	252124	200711	51413	23193	18242	4951
snm3C-20210224-5577-preAb-PFC-C04_I6	Exc	UL	L4-RORB	L4-RORB	21	adult	DFC	0.772325	0.0574181	0.0126314	UMB5577	283759	260469	203477	56992	23290	18019	5271
snm3C-20210224-5577-preAb-PFC-C04_I8	Inh	CGE	VIP	WSCD1	21	adult	DFC	0.79562	0.0482637	0.0158086	UMB5577	419211	385651	285825	99826	33560	24625	8935
snm3C-20210224-5577-preAb-PFC-C04_I9	Exc	UL	L1-3-MLLT1	L1-3-MLLT1	21	adult	DFC	0.749729	0.0372759	0.00909529	UMB5577	301987	275491	219985	55506	26496	21224	5272
snm3C-20210224-5577-preAb-PFC-C04_J10	Exc	UL	L4-RORB	L4-RORB	21	adult	DFC	0.770939	0.0534665	0.0119588	UMB5577	285719	262676	209364	53312	23043	18386	4657
snm3C-20210224-5577-preAb-PFC-C04_J11	Exc	UL	L1-3-MLLT1	L1-3-MLLT1	21	adult	DFC	0.745491	0.0498259	0.0112742	UMB5577	292829	268015	217014	51001	24814	20030	4784
snm3C-20210224-5577-preAb-PFC-C04_J12	Inh	MGE	PVALB	CUX2	21	adult	DFC	0.804321	0.0531581	0.0112633	UMB5577	296103	271434	203718	67716	24669	18482	6187
snm3C-20210224-5577-preAb-PFC-C04_J13	Exc	UL	L1-3-CUX2	L1-3-CUX2	21	adult	DFC	0.743159	0.0554106	0.0124739	UMB5577	292262	268632	218836	49796	23630	19338	4292
snm3C-20210224-5577-preAb-PFC-C04_J14	Exc	UL	L4-RORB	L4-RORB	21	adult	DFC	0.768863	0.0516839	0.0119555	UMB5577	250110	229097	174153	54944	21013	16011	5002
snm3C-20210224-5577-preAb-PFC-C04_J15	NN	NN	MGC-1	MGC-1	21	adult	DFC	0.721213	0.0183584	0.00749142	UMB5577	486701	446270	302326	143944	40431	26771	13660
snm3C-20210224-5577-preAb-PFC-C04_J16	Inh	MGE	SST	PTPRU	21	adult	DFC	0.817587	0.0740043	0.0158159	UMB5577	344859	318054	220837	97217	26805	18680	8125
snm3C-20210224-5577-preAb-PFC-C04_J17	Exc	UL	L1-3-CUX2	L1-3-CUX2	21	adult	DFC	0.754996	0.0582137	0.01272	UMB5577	328775	302530	245414	57116	26245	21229	5016
snm3C-20210224-5577-preAb-PFC-C04_J18	Exc	UL	L4-5-TOX	L4-5-TOX	21	adult	DFC	0.796216	0.0670315	0.0142606	UMB5577	281332	259053	205582	53471	22279	17340	4939
snm3C-20210224-5577-preAb-PFC-C04_J20	Inh	MGE	SST	CLMP	21	adult	DFC	0.823058	0.0866133	0.0184925	UMB5577	365688	336915	245622	91293	28773	20681	8092
snm3C-20210224-5577-preAb-PFC-C04_J21	Glial	ODC	ODC	ODC	21	adult	DFC	0.750311	0.00981802	0.00604092	UMB5577	331516	302920	197617	105303	28596	18209	10387
snm3C-20210224-5577-preAb-PFC-C04_J22	Glial	ODC	ODC	ODC	21	adult	DFC	0.741359	0.00944368	0.00561645	UMB5577	313620	285903	198879	87024	27717	18989	8728
snm3C-20210224-5577-preAb-PFC-C04_J23	Glial	ODC	ODC	ODC	21	adult	DFC	0.767195	0.0129369	0.00621512	UMB5577	368422	335202	237145	98057	33220	23366	9854
snm3C-20210224-5577-preAb-PFC-C04_J24	NN	NN	MGC-1	MGC-1	21	adult	DFC	0.708151	0.00728437	0.00548358	UMB5577	342662	312512	209416	103096	30150	19905	10245
snm3C-20210224-5577-preAb-PFC-C04_J3	Inh	CGE	LAMP5	LAMP5	21	adult	DFC	0.801515	0.0425538	0.0102033	UMB5577	304267	279273	208952	70321	24994	18515	6479
snm3C-20210224-5577-preAb-PFC-C04_J5	Exc	UL	L1-3-MLLT1	L1-3-MLLT1	21	adult	DFC	0.738506	0.0447717	0.0102393	UMB5577	315693	291109	231347	59762	24584	19371	5213
snm3C-20210224-5577-preAb-PFC-C04_J6	Exc	UL	L4-RORB	L4-RORB	21	adult	DFC	0.768462	0.0446044	0.0101123	UMB5577	357462	328017	263740	64277	29445	23571	5874
snm3C-20210224-5577-preAb-PFC-C04_J7	Exc	UL	L1-3-CUX2	L1-3-CUX2	21	adult	DFC	0.737853	0.0528648	0.011181	UMB5577	294186	269122	216441	52681	25064	20188	4876
snm3C-20210224-5577-preAb-PFC-C04_K1	Inh	CGE	KCNJ1	WSCD1	21	adult	DFC	0.815534	0.0522838	0.0114756	UMB5577	280171	255316	185186	70130	24855	17822	7033
snm3C-20210224-5577-preAb-PFC-C04_K10	Exc	UL	L1-3-MLLT1	L1-3-MLLT1	21	adult	DFC	0.759414	0.0393331	0.00847778	UMB5577	240943	216685	176802	39883	24258	19772	4486
snm3C-20210224-5577-preAb-PFC-C04_K11	Exc	UL	L4-PLCH1	L4-PLCH1	21	adult	DFC	0.765079	0.0488289	0.0106694	UMB5577	335076	304432	243922	60510	30644	24603	6041
snm3C-20210224-5577-preAb-PFC-C04_K12	Exc	DL/ENT	TCF4	TCF4	21	adult	DFC	0.772276	0.045039	0.0104542	UMB5577	273938	250835	200361	50474	23103	18279	4824
snm3C-20210224-5577-preAb-PFC-C04_K13	Inh	MGE	SST	TAC3	21	adult	DFC	0.810906	0.0726461	0.0152549	UMB5577	234928	212677	160360	52317	22251	16693	5558
snm3C-20210224-5577-preAb-PFC-C04_K14	Exc	UL	L4-5-TOX	L4-5-TOX	21	adult	DFC	0.785225	0.0703502	0.0154172	UMB5577	118916	108247	83268	24979	10669	8124	2545
snm3C-20210224-5577-preAb-PFC-C04_K15	Exc	UL	L1-3-MLLT1	L1-3-MLLT1	21	adult	DFC	0.745526	0.0363606	0.00792622	UMB5577	227137	203832	164003	39829	23305	18956	4349
snm3C-20210224-5577-preAb-PFC-C04_K16	Inh	CGE	VIP	VIP-CHST18	21	adult	DFC	0.822702	0.0811724	0.0175879	UMB5577	297211	273290	191624	81666	23921	16742	7179
snm3C-20210224-5577-preAb-PFC-C04_K17	Exc	UL	L1-3-MLLT1	L1-3-MLLT1	21	adult	DFC	0.746242	0.0362472	0.00757797	UMB5577	192980	173585	137748	35837	19395	15487	3908
snm3C-20210224-5577-preAb-PFC-C04_K18	Exc	DL/ENT	CDH10	CDH10	21	adult	DFC	0.736163	0.05341	0.0119065	UMB5577	313631	287991	233602	54389	25640	20946	4694
snm3C-20210224-5577-preAb-PFC-C04_K19	Exc	UL	L4-RORB	L4-RORB	21	adult	DFC	0.775551	0.0537231	0.0144674	UMB5577	316129	288845	220591	68254	27284	20703	6581
snm3C-20210224-5577-preAb-PFC-C04_K2	Inh	MGE	SST	TAC3	21	adult	DFC	0.828755	0.0817864	0.0173389	UMB5577	295961	271429	201776	69653	24532	18277	6255
snm3C-20210224-5577-preAb-PFC-C04_K20	Exc	UL	L1-3-SLC17A6	L1-3-SLC17A6	21	adult	DFC	0.765465	0.0469411	0.0110546	UMB5577	327431	299645	240900	58745	27786	22040	5746
snm3C-20210224-5577-preAb-PFC-C04_K21	Inh	MGE	SST	TAC3	21	adult	DFC	0.808717	0.0703016	0.0133092	UMB5577	149593	133896	96532	37364	15697	11434	4263
snm3C-20210224-5577-preAb-PFC-C04_K22	NN	NN	MGC-1	MGC-1	21	adult	DFC	0.71998	0.00739366	0.00557726	UMB5577	311808	286747	192678	94069	25061	16681	8380
snm3C-20210224-5577-preAb-PFC-C04_K23	Glial	ODC	ODC	ODC	21	adult	DFC	0.738175	0.00927288	0.00473868	UMB5577	169235	154002	107186	46816	15233	10547	4686
snm3C-20210224-5577-preAb-PFC-C04_K24	NN	NN	MGC-1	MGC-1	21	adult	DFC	0.708257	0.00795875	0.00613466	UMB5577	277711	252584	164907	87677	25127	16122	9005
snm3C-20210224-5577-preAb-PFC-C04_K3	Exc	UL	L4-RORB	L4-RORB	21	adult	DFC	0.753821	0.0424572	0.00958974	UMB5577	236744	216959	176004	40955	19785	15901	3884
snm3C-20210224-5577-preAb-PFC-C04_K4	Inh	MGE	SST	CLMP	21	adult	DFC	0.809656	0.0664782	0.013649	UMB5577	240204	219986	166769	53217	20218	15393	4825
snm3C-20210224-5577-preAb-PFC-C04_K5	Inh	MGE	PVALB	KLHL29	21	adult	DFC	0.824622	0.0761799	0.0162588	UMB5577	269539	245451	178827	66624	24088	17445	6643
snm3C-20210224-5577-preAb-PFC-C04_K6	Inh	CGE	KCNJ1	KCNJ2-KCNJ1	21	adult	DFC	0.806091	0.0386652	0.0158035	UMB5577	312532	286778	212370	74408	25754	18906	6848
snm3C-20210224-5577-preAb-PFC-C04_K7	Inh	MGE	PVALB	KLHL29	21	adult	DFC	0.800723	0.0621713	0.0120419	UMB5577	331356	298946	224388	74558	32410	24577	7833
snm3C-20210224-5577-preAb-PFC-C04_K8	Glial	Astro	Astro	Astro	21	adult	DFC	0.770128	0.0158391	0.00627077	UMB5577	356200	325254	232514	92740	30946	22010	8936
snm3C-20210224-5577-preAb-PFC-C04_K9	Exc	UL	L1-3-MLLT1	L1-3-MLLT1	21	adult	DFC	0.709398	0.0349976	0.00755715	UMB5577	157424	144470	111235	33235	12954	9849	3105
snm3C-20210224-5577-preAb-PFC-C04_L1	Exc	UL	L4-RORB	L4-RORB	21	adult	DFC	0.763717	0.046453	0.0100111	UMB5577	308964	282836	223410	59426	26128	20509	5619
snm3C-20210224-5577-preAb-PFC-C04_L10	Inh	MGE	SST	TAC3	21	adult	DFC	0.806092	0.0731267	0.0150016	UMB5577	275442	253721	187212	66509	21721	15856	5865
snm3C-20210224-5577-preAb-PFC-C04_L11	Exc	UL	L4-6-LRRK1	L4-6-LRRK1	21	adult	DFC	0.772446	0.0719528	0.0158861	UMB5577	306605	281743	228046	53697	24862	20100	4762
snm3C-20210224-5577-preAb-PFC-C04_L12	Inh	MGE	PVALB	CUX2	21	adult	DFC	0.8043	0.0619824	0.0185438	UMB5577	353752	325567	251359	74208	28185	21728	6457
snm3C-20210224-5577-preAb-PFC-C04_L13	Exc	UL	L4-5-TOX	L4-5-TOX	21	adult	DFC	0.798937	0.086354	0.0188222	UMB5577	255944	236372	189220	47152	19572	15636	3936
snm3C-20210224-5577-preAb-PFC-C04_L14	Inh	CGE	VIP	PCDH1	21	adult	DFC	0.811381	0.0559012	0.0124336	UMB5577	359045	329574	242023	87551	29471	21517	7954
snm3C-20210224-5577-preAb-PFC-C04_L15	Inh	MGE	SST	PTPRU	21	adult	DFC	0.810836	0.0652698	0.0145414	UMB5577	287786	264772	197082	67690	23014	16885	6129
snm3C-20210224-5577-preAb-PFC-C04_L16	Exc	DL/ENT	TCF4	TCF4	21	adult	DFC	0.777642	0.0472869	0.0104958	UMB5577	270447	247008	192000	55008	23439	18048	5391
snm3C-20210224-5577-preAb-PFC-C04_L17	Exc	UL	L4-RORB	L4-RORB	21	adult	DFC	0.766016	0.0486698	0.0114024	UMB5577	316434	291002	233333	57669	25432	20323	5109
snm3C-20210224-5577-preAb-PFC-C04_L18	Glial	Astro	Astro	Astro	21	adult	DFC	0.755277	0.0152279	0.00677823	UMB5577	545663	499914	349003	150911	45749	31547	14202
snm3C-20210224-5577-preAb-PFC-C04_L19	Exc	UL	L1-3-MLLT1	L1-3-MLLT1	21	adult	DFC	0.752404	0.0421893	0.00962777	UMB5577	261391	239029	190388	48641	22362	17415	4947
snm3C-20210224-5577-preAb-PFC-C04_L2	Exc	UL	L4-6-LRRK1	L4-6-LRRK1	21	adult	DFC	0.794034	0.0863898	0.018525	UMB5577	227925	208596	156511	52085	19329	14277	5052
snm3C-20210224-5577-preAb-PFC-C04_L20	Exc	UL	L4-PLCH1	L4-PLCH1	21	adult	DFC	0.778945	0.0557456	0.0126417	UMB5577	235206	215271	169831	45440	19935	15557	4378
snm3C-20210224-5577-preAb-PFC-C04_L21	Glial	ODC	ODC	ODC	21	adult	DFC	0.757116	0.0118236	0.00624423	UMB5577	319124	290714	208564	82150	28410	20199	8211
snm3C-20210224-5577-preAb-PFC-C04_L22	Glial	ODC	ODC	ODC	21	adult	DFC	0.758813	0.0101613	0.00615134	UMB5577	286620	260840	180944	79896	25780	17566	8214
snm3C-20210224-5577-preAb-PFC-C04_L24	Glial	Astro	Astro	Astro	21	adult	DFC	0.776753	0.0160233	0.00648204	UMB5577	269676	244188	172464	71724	25488	17852	7636
snm3C-20210224-5577-preAb-PFC-C04_L3	Inh	MGE	SST	PTPRU	21	adult	DFC	0.81467	0.068158	0.0151801	UMB5577	219784	200837	147325	53512	18947	13862	5085
snm3C-20210224-5577-preAb-PFC-C04_L4	Inh	CGE	LAMP5	KIT	21	adult	DFC	0.796757	0.0389712	0.00943227	UMB5577	293863	269082	201926	67156	24781	18274	6507
snm3C-20210224-5577-preAb-PFC-C04_L5	Inh	MGE	PVALB	CUX2	21	adult	DFC	0.819551	0.0725883	0.0150198	UMB5577	325715	299280	214792	84488	26435	18913	7522
snm3C-20210224-5577-preAb-PFC-C04_L6	Exc	UL	L4-6-LRRK1	L4-6-LRRK1	21	adult	DFC	0.808751	0.0988661	0.0223264	UMB5577	305395	281382	221960	59422	24013	18860	5153
snm3C-20210224-5577-preAb-PFC-C04_L7	Inh	MGE	SST	TMEFF2	21	adult	DFC	0.816516	0.07835	0.0169208	UMB5577	318094	293271	213853	79418	24823	18008	6815
snm3C-20210224-5577-preAb-PFC-C04_L8	Exc	UL	L4-RORB	L4-RORB	21	adult	DFC	0.774527	0.0488899	0.0109497	UMB5577	389431	358015	268997	89018	31416	23475	7941
snm3C-20210224-5577-preAb-PFC-C04_L9	Exc	UL	L1-3-CUX2	L1-3-CUX2	21	adult	DFC	0.73979	0.0496802	0.0111595	UMB5577	328599	302077	246448	55629	26522	21648	4874
snm3C-20210224-5577-preAb-PFC-C04_M1	Inh	MGE	SST	PTPRU	21	adult	DFC	0.813823	0.0760727	0.0154058	UMB5577	281718	255857	195938	59919	25861	19851	6010
snm3C-20210224-5577-preAb-PFC-C04_M10	Inh	MGE	PVALB	CUX2	21	adult	DFC	0.81026	0.0509594	0.0111108	UMB5577	309971	284381	210932	73449	25590	18908	6682
snm3C-20210224-5577-preAb-PFC-C04_M11	Exc	UL	L4-5-TOX	L4-5-TOX	21	adult	DFC	0.794343	0.0706436	0.01479	UMB5577	293384	264127	214271	49856	29257	23857	5400
snm3C-20210224-5577-preAb-PFC-C04_M12	Exc	UL	L4-RORB	L4-RORB	21	adult	DFC	0.74614	0.051295	0.0113556	UMB5577	174943	161151	122398	38753	13792	10354	3438
snm3C-20210224-5577-preAb-PFC-C04_M13	Exc	UL	L4-RORB	L4-RORB	21	adult	DFC	0.770792	0.0503087	0.010401	UMB5577	181375	163854	127621	36233	17521	13752	3769
snm3C-20210224-5577-preAb-PFC-C04_M14	Exc	UL	L1-3-CUX2	L1-3-CUX2	21	adult	DFC	0.77464	0.0552716	0.0131705	UMB5577	273978	251541	201930	49611	22437	17860	4577
snm3C-20210224-5577-preAb-PFC-C04_M16	Exc	UL	L4-RORB	L4-RORB	21	adult	DFC	0.772558	0.0530369	0.0123302	UMB5577	310115	284764	219706	65058	25351	19361	5990
snm3C-20210224-5577-preAb-PFC-C04_M18	Inh	MGE	SST	TAC3	21	adult	DFC	0.817536	0.0797083	0.0166358	UMB5577	272813	251720	185318	66402	21093	15465	5628
snm3C-20210224-5577-preAb-PFC-C04_M19	Exc	DL/ENT	NP	NP	21	adult	DFC	0.756792	0.0578782	0.0110167	UMB5577	159068	144723	111218	33505	14345	11173	3172
snm3C-20210224-5577-preAb-PFC-C04_M2	Inh	MGE	SST	PTPRU	21	adult	DFC	0.811014	0.0702552	0.0148151	UMB5577	247773	227134	173094	54040	20639	15605	5034
snm3C-20210224-5577-preAb-PFC-C04_M21	Glial	ODC	ODC	ODC	21	adult	DFC	0.74783	0.00913973	0.0049304	UMB5577	201558	181238	115733	65505	20320	13113	7207
snm3C-20210224-5577-preAb-PFC-C04_M22	Glial	ODC	ODC	ODC	21	adult	DFC	0.768202	0.0146022	0.00605778	UMB5577	234104	213973	152438	61535	20131	14225	5906
snm3C-20210224-5577-preAb-PFC-C04_M23	Glial	ODC	ODC	ODC	21	adult	DFC	0.714099	0.00816022	0.00425995	UMB5577	55113	51769	35772	15997	3344	2266	1078
snm3C-20210224-5577-preAb-PFC-C04_M24	NN	NN	MGC-1	MGC-1	21	adult	DFC	0.717766	0.00689212	0.0050949	UMB5577	243505	218447	152937	65510	25058	17407	7651
snm3C-20210224-5577-preAb-PFC-C04_M3	Inh	MGE	SST	CLMP	21	adult	DFC	0.822135	0.079807	0.0162724	UMB5577	273003	249607	183500	66107	23396	17196	6200
snm3C-20210224-5577-preAb-PFC-C04_M4	Exc	UL	L4-6-LRRK1	L4-6-LRRK1	21	adult	DFC	0.759208	0.0547479	0.0117453	UMB5577	283465	258092	205464	52628	25373	20300	5073
snm3C-20210224-5577-preAb-PFC-C04_M5	Inh	MGE	SST	GRIN2A	21	adult	DFC	0.774406	0.0381996	0.00835796	UMB5577	184515	168389	120504	47885	16126	11384	4742
snm3C-20210224-5577-preAb-PFC-C04_M6	Exc	UL	L1-3-MLLT1	L1-3-MLLT1	21	adult	DFC	0.748928	0.0328536	0.00781072	UMB5577	263056	240728	184566	56162	22328	17160	5168
snm3C-20210224-5577-preAb-PFC-C04_M7	Inh	MGE	PVALB	CUX2	21	adult	DFC	0.757793	0.0438004	0.00986699	UMB5577	168274	155429	116193	39236	12845	9458	3387
snm3C-20210224-5577-preAb-PFC-C04_M8	Exc	UL	L1-3-MLLT1	L1-3-MLLT1	21	adult	DFC	0.742834	0.0459031	0.0102864	UMB5577	408964	373808	303822	69986	35156	28589	6567
snm3C-20210224-5577-preAb-PFC-C04_M9	Exc	DL/ENT	TCF4	TCF4	21	adult	DFC	0.778607	0.0317206	0.00756795	UMB5577	180467	161475	124689	36786	18992	14785	4207
snm3C-20210224-5577-preAb-PFC-C04_N1	Exc	UL	L4-6-LRRK1	L4-6-LRRK1	21	adult	DFC	0.80392	0.124043	0.0293431	UMB5577	283271	259983	207854	52129	23288	18540	4748
snm3C-20210224-5577-preAb-PFC-C04_N10	Exc	UL	L1-3-CUX2	L1-3-CUX2	21	adult	DFC	0.748985	0.0487936	0.0111559	UMB5577	350170	321422	262075	59347	28748	23242	5506
snm3C-20210224-5577-preAb-PFC-C04_N11	Inh	CGE	LAMP5	KIT	21	adult	DFC	0.790668	0.0420765	0.00983978	UMB5577	365480	332690	257255	75435	32790	25150	7640
snm3C-20210224-5577-preAb-PFC-C04_N12	Exc	UL	L4-PLCH1	L4-PLCH1	21	adult	DFC	0.780418	0.0555889	0.0121612	UMB5577	293206	268674	218922	49752	24532	19858	4674
snm3C-20210224-5577-preAb-PFC-C04_N13	Inh	MGE	ChC	ChC	21	adult	DFC	0.810926	0.081402	0.0174924	UMB5577	252163	232641	180431	52210	19522	14915	4607
snm3C-20210224-5577-preAb-PFC-C04_N14	Exc	UL	L4-6-LRRK1	L4-6-LRRK1	21	adult	DFC	0.795461	0.0773489	0.0166228	UMB5577	235060	215702	167333	48369	19358	14906	4452
snm3C-20210224-5577-preAb-PFC-C04_N15	Exc	UL	L4-PLCH1	L4-PLCH1	21	adult	DFC	0.774878	0.067449	0.0151069	UMB5577	251708	232201	186078	46123	19507	15448	4059
snm3C-20210224-5577-preAb-PFC-C04_N16	Inh	CGE	KCNJ1	CDH7	21	adult	DFC	0.805498	0.0401322	0.0100213	UMB5577	357390	326683	220658	106025	30707	20573	10134
snm3C-20210224-5577-preAb-PFC-C04_N17	Inh	CGE	VIP	GRIK3	21	adult	DFC	0.79834	0.0414963	0.0112782	UMB5577	288234	264186	192662	71524	24048	17506	6542
snm3C-20210224-5577-preAb-PFC-C04_N18	Exc	UL	L4-RORB	L4-RORB	21	adult	DFC	0.767022	0.0477525	0.0106281	UMB5577	263236	240701	190885	49816	22535	17927	4608
snm3C-20210224-5577-preAb-PFC-C04_N19	Exc	UL	L1-3-MLLT1	L1-3-MLLT1	21	adult	DFC	0.755345	0.0354433	0.00916558	UMB5577	333770	305435	242044	63391	28335	22385	5950
snm3C-20210224-5577-preAb-PFC-C04_N2	Exc	UL	L4-6-LRRK1	L4-6-LRRK1	21	adult	DFC	0.802712	0.10247	0.0228287	UMB5577	300365	275144	212523	62621	25221	19472	5749
snm3C-20210224-5577-preAb-PFC-C04_N21	NN	NN	MGC-1	MGC-1	21	adult	DFC	0.73802	0.00662305	0.00465938	UMB5577	249775	225891	155584	70307	23884	16284	7600
snm3C-20210224-5577-preAb-PFC-C04_N22	Glial	ODC	ODC	ODC	21	adult	DFC	0.745368	0.0107644	0.00588157	UMB5577	315212	285716	202714	83002	29496	20793	8703
snm3C-20210224-5577-preAb-PFC-C04_N23	Glial	ODC	ODC	ODC	21	adult	DFC	0.749685	0.0105208	0.00575379	UMB5577	293424	266296	184079	82217	27128	18766	8362
snm3C-20210224-5577-preAb-PFC-C04_N24	Glial	ODC	ODC	ODC	21	adult	DFC	0.75524	0.0110282	0.00658465	UMB5577	170930	155094	110092	45002	15836	11170	4666
snm3C-20210224-5577-preAb-PFC-C04_N3	Exc	UL	L4-RORB	L4-RORB	21	adult	DFC	0.762139	0.0484641	0.0107817	UMB5577	245661	224361	182206	42155	21300	17092	4208
snm3C-20210224-5577-preAb-PFC-C04_N4	Exc	UL	L1-3-MLLT1	L1-3-MLLT1	21	adult	DFC	0.762862	0.038678	0.00914537	UMB5577	302985	275809	214659	61150	27176	21030	6146
snm3C-20210224-5577-preAb-PFC-C04_N5	NN	NN	MGC-1	MGC-1	21	adult	DFC	0.760381	0.0125358	0.0061177	UMB5577	581622	529615	361926	167689	52007	35035	16972
snm3C-20210224-5577-preAb-PFC-C04_N6	Exc	UL	L4-6-LRRK1	L4-6-LRRK1	21	adult	DFC	0.7854	0.072624	0.0155161	UMB5577	223068	203612	152323	51289	19456	14512	4944
snm3C-20210224-5577-preAb-PFC-C04_N7	Inh	MGE	PVALB	CUX2	21	adult	DFC	0.806429	0.0518433	0.0113943	UMB5577	434631	396649	304066	92583	37982	28997	8985
snm3C-20210224-5577-preAb-PFC-C04_N9	Exc	UL	L4-6-LRRK1	L4-6-LRRK1	21	adult	DFC	0.792312	0.0801032	0.017168	UMB5577	346689	316239	243855	72384	30450	23589	6861
snm3C-20210224-5577-preAb-PFC-C04_O1	Exc	UL	L4-6-LRRK1	L4-6-LRRK1	21	adult	DFC	0.770406	0.0725792	0.0154061	UMB5577	197350	179708	146265	33443	17642	14579	3063
snm3C-20210224-5577-preAb-PFC-C04_O10	Inh	CGE	LAMP5	TOX	21	adult	DFC	0.789787	0.0400388	0.00970207	UMB5577	305547	279005	221141	57864	26542	21021	5521
snm3C-20210224-5577-preAb-PFC-C04_O11	Inh	CGE	VIP	GRIK3	21	adult	DFC	0.815426	0.073887	0.0151106	UMB5577	154354	138639	96832	41807	15715	11062	4653
snm3C-20210224-5577-preAb-PFC-C04_O12	Exc	UL	L4-6-LRRK1	L4-6-LRRK1	21	adult	DFC	0.757793	0.057936	0.0124006	UMB5577	234132	213974	166869	47105	20158	15735	4423
snm3C-20210224-5577-preAb-PFC-C04_O13	Exc	UL	L1-3-SLC17A6	L1-3-SLC17A6	21	adult	DFC	0.787928	0.0402484	0.00923845	UMB5577	278942	251165	189192	61973	27777	20874	6903
snm3C-20210224-5577-preAb-PFC-C04_O14	Inh	CGE	VIP	WSCD1	21	adult	DFC	0.803254	0.0462162	0.011069	UMB5577	286169	262081	199003	63078	24088	18288	5800
snm3C-20210224-5577-preAb-PFC-C04_O16	Glial	ODC	ODC	ODC	21	adult	DFC	0.753901	0.015506	0.00658417	UMB5577	323260	295133	216594	78539	28127	20605	7522
snm3C-20210224-5577-preAb-PFC-C04_O17	Exc	UL	L4-RORB	L4-RORB	21	adult	DFC	0.762927	0.0499431	0.010766	UMB5577	302331	273636	213618	60018	28695	22364	6331
snm3C-20210224-5577-preAb-PFC-C04_O18	Exc	UL	L1-3-MLLT1	L1-3-MLLT1	21	adult	DFC	0.752806	0.0330296	0.00800032	UMB5577	303902	273039	213269	59770	30863	24270	6593
snm3C-20210224-5577-preAb-PFC-C04_O20	Inh	MGE	SST	PTPRU	21	adult	DFC	0.80491	0.0622755	0.0127416	UMB5577	311463	284664	217334	67330	26799	20338	6461
snm3C-20210224-5577-preAb-PFC-C04_O21	Glial	OPC	OPC	OPC	21	adult	DFC	0.764851	0.00641452	0.00375064	UMB5577	154187	139689	95969	43720	14498	10013	4485
snm3C-20210224-5577-preAb-PFC-C04_O22	Glial	OPC	OPC	OPC	21	adult	DFC	0.755181	0.00698152	0.00497676	UMB5577	327635	292665	210583	82082	34970	24888	10082
snm3C-20210224-5577-preAb-PFC-C04_O23	NN	NN	MGC-1	MGC-1	21	adult	DFC	0.732857	0.00613024	0.00444197	UMB5577	132942	120063	77811	42252	12879	8362	4517
snm3C-20210224-5577-preAb-PFC-C04_O4	Exc	UL	L4-PLCH1	L4-PLCH1	21	adult	DFC	0.76437	0.0584029	0.0120472	UMB5577	295488	270190	222224	47966	25298	20814	4484
snm3C-20210224-5577-preAb-PFC-C04_O5	Exc	UL	L1-3-MLLT1	L1-3-MLLT1	21	adult	DFC	0.7424	0.0370426	0.00832474	UMB5577	369295	333053	264327	68726	36242	29037	7205
snm3C-20210224-5577-preAb-PFC-C04_O6	Inh	CGE	VIP	WSCD1	21	adult	DFC	0.81713	0.0459538	0.00897643	UMB5577	164028	143240	107836	35404	20788	15879	4909
snm3C-20210224-5577-preAb-PFC-C04_O7	Inh	CGE	VIP	WSCD1	21	adult	DFC	0.806468	0.0407756	0.00871812	UMB5577	373047	335056	237998	97058	37991	26994	10997
snm3C-20210224-5577-preAb-PFC-C04_O8	Exc	UL	L4-RORB	L4-RORB	21	adult	DFC	0.762435	0.049303	0.0101373	UMB5577	443999	403442	319309	84133	40557	32142	8415
snm3C-20210224-5577-preAb-PFC-C04_O9	Inh	CGE	KCNJ1	SDK2	21	adult	DFC	0.809714	0.0456425	0.0100937	UMB5577	318846	285614	194981	90633	33232	22695	10537
snm3C-20210224-5577-preAb-PFC-C04_P1	Inh	MGE	PVALB	CUX2	21	adult	DFC	0.804533	0.0709266	0.0132474	UMB5577	162127	147011	108183	38828	15116	11162	3954
snm3C-20210224-5577-preAb-PFC-C04_P10	Inh	CGE	LAMP5	TOX	21	adult	DFC	0.794411	0.044645	0.0104782	UMB5577	270007	245998	190517	55481	24009	18650	5359
snm3C-20210224-5577-preAb-PFC-C04_P11	Exc	UL	L4-6-LRRK1	L4-6-LRRK1	21	adult	DFC	0.775709	0.0755354	0.0160776	UMB5577	251996	231227	177548	53679	20769	15834	4935
snm3C-20210224-5577-preAb-PFC-C04_P12	Inh	MGE	PVALB	KLHL29	21	adult	DFC	0.817811	0.069894	0.0163869	UMB5577	255718	234238	178109	56129	21480	16328	5152
snm3C-20210224-5577-preAb-PFC-C04_P13	Glial	ODC	ODC	ODC	21	adult	DFC	0.771311	0.0280693	0.0082229	UMB5577	358030	326797	241699	85098	31233	22897	8336
snm3C-20210224-5577-preAb-PFC-C04_P15	Inh	MGE	PVALB	CUX2	21	adult	DFC	0.80411	0.0612112	0.0125976	UMB5577	216779	198504	144570	53934	18275	13229	5046
snm3C-20210224-5577-preAb-PFC-C04_P16	Exc	UL	L1-3-MLLT1	L1-3-MLLT1	21	adult	DFC	0.757069	0.0416765	0.0094642	UMB5577	328451	302049	243484	58565	26402	21220	5182
snm3C-20210224-5577-preAb-PFC-C04_P17	Exc	UL	L1-3-CUX2	L1-3-CUX2	21	adult	DFC	0.76583	0.0515602	0.0112174	UMB5577	262744	239427	193703	45724	23317	18645	4672
snm3C-20210224-5577-preAb-PFC-C04_P18	Exc	UL	L6-IT-NTNG2	L6-IT-NTNG2	21	adult	DFC	0.759169	0.0540513	0.0119387	UMB5577	286596	263157	216443	46714	23439	19272	4167
snm3C-20210224-5577-preAb-PFC-C04_P19	Inh	MGE	SST	GRIN3A	21	adult	DFC	0.818837	0.0633716	0.0136625	UMB5577	366318	331921	238552	93369	34397	24599	9798
snm3C-20210224-5577-preAb-PFC-C04_P2	Exc	DL/ENT	NP	NP	21	adult	DFC	0.800443	0.0606543	0.0118757	UMB5577	348050	316384	248940	67444	31666	24983	6683
snm3C-20210224-5577-preAb-PFC-C04_P20	Exc	UL	L5-6-PDZRN4	L5-6-PDZRN4	21	adult	DFC	0.769022	0.0596414	0.0125233	UMB5577	328730	298581	232004	66577	30149	23437	6712
snm3C-20210224-5577-preAb-PFC-C04_P21	Glial	ODC	ODC	ODC	21	adult	DFC	0.755784	0.00936942	0.0054767	UMB5577	300273	271654	187317	84337	28619	19760	8859
snm3C-20210224-5577-preAb-PFC-C04_P23	NN	NN	MGC-1	MGC-1	21	adult	DFC	0.707416	0.00717468	0.005507	UMB5577	102513	92900	65482	27418	9613	6616	2997
snm3C-20210224-5577-preAb-PFC-C04_P24	Glial	ODC	ODC	ODC	21	adult	DFC	0.744587	0.00968799	0.00530103	UMB5577	161127	146140	100678	45462	14987	10159	4828
snm3C-20210224-5577-preAb-PFC-C04_P3	Glial	OPC	OPC	OPC	21	adult	DFC	0.761247	0.00862402	0.00582635	UMB5577	339474	305860	223776	82084	33614	24597	9017
snm3C-20210224-5577-preAb-PFC-C04_P4	Inh	CGE	LAMP5	LAMP5	21	adult	DFC	0.799091	0.0375399	0.00839491	UMB5577	264021	239103	172330	66773	24918	18053	6865
snm3C-20210224-5577-preAb-PFC-C04_P5	Exc	UL	L4-6-LRRK1	L4-6-LRRK1	21	adult	DFC	0.797355	0.0836094	0.0177444	UMB5577	321412	292955	219393	73562	28457	21314	7143
snm3C-20210224-5577-preAb-PFC-C04_P6	Exc	UL	L4-PLCH1	L4-PLCH1	21	adult	DFC	0.778573	0.0689603	0.0145456	UMB5577	343277	312939	250274	62665	30338	24344	5994
snm3C-20210224-5577-preAb-PFC-C04_P7	Exc	DL/ENT	NP	NP	21	adult	DFC	0.820577	0.0958722	0.0207832	UMB5577	397573	363911	261689	102222	33662	24418	9244
snm3C-20210224-5577-preAb-PFC-C04_P9	Inh	MGE	PVALB	KLHL29	21	adult	DFC	0.817241	0.0632025	0.013399	UMB5577	317996	290449	222411	68038	27547	20921	6626
snm3C-20210224-GW18-preAb-PFC-B04_A10	Glial	GPC	GPC	GPC	GW18	2T	DFC	0.757807	0.00652112	0.00498763	GW18	452608	407045	267378	139667	45563	30315	15248
snm3C-20210224-GW18-preAb-PFC-B04_A11	Exc	DL/ENT	CDH10	CDH10	GW18	2T	DFC	0.757712	0.0070868	0.00535322	GW18	373975	338590	207463	131127	35385	21282	14103
snm3C-20210224-GW18-preAb-PFC-B04_A14	Exc	UL	RG-UL	RG-UL	GW18	2T	DFC	0.757153	0.00634555	0.00494448	GW18	293821	265655	179302	86353	28166	19115	9051
snm3C-20210224-GW18-preAb-PFC-B04_A16	Exc	UL	RG-UL	RG-UL	GW18	2T	DFC	0.765257	0.00661651	0.00523291	GW18	393122	355403	204520	150883	37719	21936	15783
snm3C-20210224-GW18-preAb-PFC-B04_A18	Exc	UL	RG-UL	RG-UL	GW18	2T	DFC	0.756066	0.00657052	0.00510114	GW18	218808	198032	122587	75445	20776	12933	7843
snm3C-20210224-GW18-preAb-PFC-B04_A19	Exc	RG-1	RG-1	RG-1	GW18	2T	DFC	0.745588	0.00613999	0.00466139	GW18	172324	154152	88707	65445	18172	10701	7471
snm3C-20210224-GW18-preAb-PFC-B04_A20	Exc	DL/ENT	NP	NP	GW18	2T	DFC	0.763459	0.00618236	0.00461681	GW18	235136	210930	125209	85721	24206	14686	9520
snm3C-20210224-GW18-preAb-PFC-B04_A21	Exc	RG-1	RG-1	RG-1	GW18	2T	DFC	0.765753	0.00613809	0.00482107	GW18	265670	237452	145945	91507	28218	17576	10642
snm3C-20210224-GW18-preAb-PFC-B04_A22	Glial	OPC	OPC	OPC	GW18	2T	DFC	0.71468	0.00561256	0.00438807	GW18	285750	258435	166668	91767	27315	17626	9689
snm3C-20210224-GW18-preAb-PFC-B04_A24	Exc	DL/ENT	CDH10	CDH10	GW18	2T	DFC	0.757761	0.00681467	0.00487267	GW18	293411	262167	164240	97927	31244	19704	11540
snm3C-20210224-GW18-preAb-PFC-B04_A4	Exc	UL	RG-UL	RG-UL	GW18	2T	DFC	0.807652	0.150343	0.127855	GW18	163726	153176	86876	66300	10550	5810	4740
snm3C-20210224-GW18-preAb-PFC-B04_A9	Inh	CGE	eCGE	eCGE	GW18	2T	DFC	0.759693	0.00643596	0.00499341	GW18	299446	272589	154978	117611	26857	15341	11516
snm3C-20210224-GW18-preAb-PFC-B04_B11	Inh	MGE	eMGE	MGE	GW18	2T	DFC	0.734998	0.00690397	0.00524534	GW18	201747	182632	86069	96563	19115	8962	10153
snm3C-20210224-GW18-preAb-PFC-B04_B12	Exc	RG-1	RG-1	RG-1	GW18	2T	DFC	0.786872	0.0758682	0.0654677	GW18	247778	228550	132187	96363	19228	11079	8149
snm3C-20210224-GW18-preAb-PFC-B04_B13	Exc	UL	RG-UL	RG-UL	GW18	2T	DFC	0.765781	0.00749103	0.00560268	GW18	206170	188831	120227	68604	17339	10884	6455
snm3C-20210224-GW18-preAb-PFC-B04_B14	Exc	UL	RG-UL	RG-UL	GW18	2T	DFC	0.816989	0.17172	0.145082	GW18	207649	194723	124768	69955	12926	8155	4771
snm3C-20210224-GW18-preAb-PFC-B04_B16	Inh	CGE	eCGE	eCGE	GW18	2T	DFC	0.744189	0.00680438	0.00513556	GW18	135101	118478	58686	59792	16623	8293	8330
snm3C-20210224-GW18-preAb-PFC-B04_B17	Exc	RG-1	RG-1	RG-1	GW18	2T	DFC	0.767327	0.00702298	0.00551016	GW18	275678	250097	145119	104978	25581	14955	10626
snm3C-20210224-GW18-preAb-PFC-B04_B18	Inh	CGE	eCGE	eCGE	GW18	2T	DFC	0.816347	0.199146	0.168977	GW18	326706	308807	198134	110673	17899	11208	6691
snm3C-20210224-GW18-preAb-PFC-B04_B19	Inh	MGE	eMGE	MGE	GW18	2T	DFC	0.75746	0.00731764	0.00528209	GW18	338823	306776	182809	123967	32047	19202	12845
snm3C-20210224-GW18-preAb-PFC-B04_B20	Exc	RG-1	RG-1	RG-1	GW18	2T	DFC	0.76201	0.00654585	0.0049969	GW18	281887	255749	153455	102294	26138	15801	10337
snm3C-20210224-GW18-preAb-PFC-B04_B21	Exc	RG-1	RG-1	RG-1	GW18	2T	DFC	0.765215	0.00606485	0.00474885	GW18	363699	329821	196762	133059	33878	20291	13587
snm3C-20210224-GW18-preAb-PFC-B04_B22	Inh	CGE	eCGE	eCGE	GW18	2T	DFC	0.761776	0.00657566	0.00492913	GW18	264377	236286	144084	92202	28091	17174	10917
snm3C-20210224-GW18-preAb-PFC-B04_B23	Glial	Astro	Astro	Astro	GW18	2T	DFC	0.760494	0.0065897	0.00501831	GW18	234805	212836	138622	74214	21969	14132	7837
snm3C-20210224-GW18-preAb-PFC-B04_B24	Inh	CGE	eCGE	eCGE	GW18	2T	DFC	0.753225	0.00660753	0.00514769	GW18	285095	255478	159864	95614	29617	18597	11020
snm3C-20210224-GW18-preAb-PFC-B04_B5	Glial	GPC	GPC	GPC	GW18	2T	DFC	0.772032	0.00641637	0.00492231	GW18	334834	302875	179463	123412	31959	19072	12887
snm3C-20210224-GW18-preAb-PFC-B04_B8	Exc	RG-1	RG-1	RG-1	GW18	2T	DFC	0.760876	0.00720622	0.00558563	GW18	243042	218820	110122	108698	24222	12362	11860
snm3C-20210224-GW18-preAb-PFC-B04_C10	Inh	MGE	eMGE	MGE	GW18	2T	DFC	0.80375	0.17033	0.150934	GW18	132424	121329	64343	56986	11095	5864	5231
snm3C-20210224-GW18-preAb-PFC-B04_C12	Exc	UL	RG-UL	RG-UL	GW18	2T	DFC	0.766661	0.00707258	0.0055031	GW18	312620	281350	169453	111897	31270	19009	12261
snm3C-20210224-GW18-preAb-PFC-B04_C14	Exc	UL	RG-UL	RG-UL	GW18	2T	DFC	0.764143	0.00691132	0.0053839	GW18	282728	255591	153227	102364	27137	16226	10911
snm3C-20210224-GW18-preAb-PFC-B04_C15	Glial	Astro	Astro	Astro	GW18	2T	DFC	0.759158	0.00704557	0.00527064	GW18	314445	283052	163824	119228	31393	18210	13183
snm3C-20210224-GW18-preAb-PFC-B04_C16	Exc	UL	RG-UL	RG-UL	GW18	2T	DFC	0.751851	0.00696282	0.00537874	GW18	211664	191262	126392	64870	20402	13257	7145
snm3C-20210224-GW18-preAb-PFC-B04_C17	Exc	RG-1	RG-1	RG-1	GW18	2T	DFC	0.760381	0.00654596	0.00470801	GW18	242262	217379	114471	102908	24883	13483	11400
snm3C-20210224-GW18-preAb-PFC-B04_C18	Exc	UL	RG-UL	RG-UL	GW18	2T	DFC	0.758223	0.00698798	0.00534556	GW18	233634	211714	120606	91108	21920	12637	9283
snm3C-20210224-GW18-preAb-PFC-B04_C19	Exc	RG-1	RG-1	RG-1	GW18	2T	DFC	0.7608	0.00617231	0.00462394	GW18	214721	192984	117969	75015	21737	13417	8320
snm3C-20210224-GW18-preAb-PFC-B04_C20	Exc	RG-1	RG-1	RG-1	GW18	2T	DFC	0.757234	0.00630589	0.00466109	GW18	287276	258639	149861	108778	28637	16599	12038
snm3C-20210224-GW18-preAb-PFC-B04_C21	Exc	UL	RG-UL	RG-UL	GW18	2T	DFC	0.766287	0.00631844	0.00447722	GW18	254586	230050	139790	90260	24536	15198	9338
snm3C-20210224-GW18-preAb-PFC-B04_C22	Exc	RG-1	RG-1	RG-1	GW18	2T	DFC	0.753095	0.006602	0.00515394	GW18	206841	186851	109534	77317	19990	11849	8141
snm3C-20210224-GW18-preAb-PFC-B04_C24	Inh	CGE	eCGE	eCGE	GW18	2T	DFC	0.759603	0.00654862	0.00503453	GW18	263990	236361	133452	102909	27629	15835	11794
snm3C-20210224-GW18-preAb-PFC-B04_C4	Exc	RG-1	RG-1	RG-1	GW18	2T	DFC	0.806692	0.157139	0.131506	GW18	121114	113033	66256	46777	8081	4715	3366
snm3C-20210224-GW18-preAb-PFC-B04_D10	Exc	RG-1	RG-1	RG-1	GW18	2T	DFC	0.767177	0.0067387	0.00523804	GW18	314243	282916	173436	109480	31327	19034	12293
snm3C-20210224-GW18-preAb-PFC-B04_D11	Exc	RG-1	RG-1	RG-1	GW18	2T	DFC	0.773857	0.0074241	0.00586373	GW18	191575	174074	105073	69001	17501	10544	6957
snm3C-20210224-GW18-preAb-PFC-B04_D12	Glial	GPC	GPC	GPC	GW18	2T	DFC	0.768029	0.00665128	0.00515888	GW18	310809	279549	166591	112958	31260	18851	12409
snm3C-20210224-GW18-preAb-PFC-B04_D15	Exc	UL	RG-UL	RG-UL	GW18	2T	DFC	0.762587	0.00684435	0.00531274	GW18	195222	177379	105141	72238	17843	10754	7089
snm3C-20210224-GW18-preAb-PFC-B04_D16	Exc	UL	RG-UL	RG-UL	GW18	2T	DFC	0.755525	0.00715171	0.00533478	GW18	215631	195069	116963	78106	20562	12239	8323
snm3C-20210224-GW18-preAb-PFC-B04_D17	Exc	RG-1	RG-1	RG-1	GW18	2T	DFC	0.767759	0.00661097	0.00516315	GW18	281045	251519	157625	93894	29526	18870	10656
snm3C-20210224-GW18-preAb-PFC-B04_D18	Exc	RG-1	RG-1	RG-1	GW18	2T	DFC	0.779519	0.0935945	0.0727986	GW18	267120	246971	136299	110672	20149	10970	9179
snm3C-20210224-GW18-preAb-PFC-B04_D19	Glial	GPC	GPC	GPC	GW18	2T	DFC	0.772161	0.00658899	0.00495662	GW18	367923	334007	203960	130047	33916	20525	13391
snm3C-20210224-GW18-preAb-PFC-B04_D20	Exc	RG-1	RG-1	RG-1	GW18	2T	DFC	0.747114	0.00679557	0.00532455	GW18	345057	311431	160172	151259	33626	17055	16571
snm3C-20210224-GW18-preAb-PFC-B04_D22	Exc	DL/ENT	TCF4	TCF4	GW18	2T	DFC	0.756828	0.00703116	0.00529026	GW18	172984	155714	81096	74618	17270	9022	8248
snm3C-20210224-GW18-preAb-PFC-B04_D23	Exc	DL/ENT	TCF4	TCF4	GW18	2T	DFC	0.751	0.00665171	0.00506985	GW18	189880	171269	100879	70390	18611	11028	7583
snm3C-20210224-GW18-preAb-PFC-B04_D24	Inh	CGE	eCGE	eCGE	GW18	2T	DFC	0.739073	0.00630098	0.00426691	GW18	103481	95166	56788	38378	8315	5031	3284
snm3C-20210224-GW18-preAb-PFC-B04_E13	Exc	RG-1	RG-1	RG-1	GW18	2T	DFC	0.76886	0.0063227	0.00483002	GW18	294320	265472	151857	113615	28848	16585	12263
snm3C-20210224-GW18-preAb-PFC-B04_E14	Exc	RG-1	RG-1	RG-1	GW18	2T	DFC	0.760096	0.00659511	0.00514529	GW18	286727	259937	149445	110492	26790	15224	11566
snm3C-20210224-GW18-preAb-PFC-B04_E15	Exc	RG-1	RG-1	RG-1	GW18	2T	DFC	0.761223	0.0063942	0.00481546	GW18	244990	220502	137391	83111	24488	15232	9256
snm3C-20210224-GW18-preAb-PFC-B04_E16	Exc	UL	RG-UL	RG-UL	GW18	2T	DFC	0.761971	0.00669083	0.00505285	GW18	272202	245926	144975	100951	26276	15579	10697
snm3C-20210224-GW18-preAb-PFC-B04_E17	Exc	RG-1	RG-1	RG-1	GW18	2T	DFC	0.777078	0.00661773	0.00498295	GW18	270229	242938	140773	102165	27291	16078	11213
snm3C-20210224-GW18-preAb-PFC-B04_E18	Exc	DL/ENT	CDH10	CDH10	GW18	2T	DFC	0.758195	0.00713862	0.00486256	GW18	223368	201326	119579	81747	22042	12965	9077
snm3C-20210224-GW18-preAb-PFC-B04_E19	Glial	GPC	GPC	GPC	GW18	2T	DFC	0.776488	0.00667473	0.00504994	GW18	254243	227888	146071	81817	26355	16894	9461
snm3C-20210224-GW18-preAb-PFC-B04_E20	Exc	DL/ENT	CDH10	CDH10	GW18	2T	DFC	0.756518	0.00711622	0.00532973	GW18	419383	379070	210620	168450	40313	22294	18019
snm3C-20210224-GW18-preAb-PFC-B04_E21	Exc	UL	RG-UL	RG-UL	GW18	2T	DFC	0.751099	0.00650752	0.00483787	GW18	164000	147070	84306	62764	16930	9767	7163
snm3C-20210224-GW18-preAb-PFC-B04_E22	Inh	CGE	eCGE	eCGE	GW18	2T	DFC	0.792813	0.138693	0.112615	GW18	262499	244806	141310	103496	17693	10096	7597
snm3C-20210224-GW18-preAb-PFC-B04_E23	Exc	RG-1	RG-1	RG-1	GW18	2T	DFC	0.739328	0.00656338	0.00514803	GW18	96914	88782	54790	33992	8132	5116	3016
snm3C-20210224-GW18-preAb-PFC-B04_E24	Exc	RG-1	RG-1	RG-1	GW18	2T	DFC	0.747296	0.00672285	0.00506644	GW18	221166	199420	99689	99731	21746	10918	10828
snm3C-20210224-GW18-preAb-PFC-B04_E8	Exc	UL	RG-UL	RG-UL	GW18	2T	DFC	0.803405	0.139355	0.124334	GW18	120792	110441	66226	44215	10351	6087	4264
snm3C-20210224-GW18-preAb-PFC-B04_F10	Exc	UL	RG-UL	RG-UL	GW18	2T	DFC	0.805944	0.145924	0.120778	GW18	254710	239559	136732	102827	15151	8454	6697
snm3C-20210224-GW18-preAb-PFC-B04_F12	Inh	CGE	eCGE	eCGE	GW18	2T	DFC	0.757157	0.00736678	0.00570307	GW18	245239	221699	126968	94731	23540	13382	10158
snm3C-20210224-GW18-preAb-PFC-B04_F13	Exc	UL	RG-UL	RG-UL	GW18	2T	DFC	0.757326	0.00707619	0.00531924	GW18	233324	211652	131601	80051	21672	13474	8198
snm3C-20210224-GW18-preAb-PFC-B04_F14	Exc	UL	RG-UL	RG-UL	GW18	2T	DFC	0.755017	0.00668506	0.00492086	GW18	294772	266538	166173	100365	28234	17589	10645
snm3C-20210224-GW18-preAb-PFC-B04_F15	Exc	RG-1	RG-1	RG-1	GW18	2T	DFC	0.768636	0.00601655	0.00475791	GW18	206446	186951	108979	77972	19495	11470	8025
snm3C-20210224-GW18-preAb-PFC-B04_F16	Exc	UL	RG-UL	RG-UL	GW18	2T	DFC	0.761873	0.00696774	0.0052514	GW18	190727	172588	110830	61758	18139	12036	6103
snm3C-20210224-GW18-preAb-PFC-B04_F17	Glial	Astro	Astro	Astro	GW18	2T	DFC	0.74832	0.00683061	0.00519074	GW18	383267	347096	273345	73751	36171	28579	7592
snm3C-20210224-GW18-preAb-PFC-B04_F18	Exc	UL	RG-UL	RG-UL	GW18	2T	DFC	0.765435	0.00637089	0.0047913	GW18	256663	230851	140675	90176	25812	15792	10020
snm3C-20210224-GW18-preAb-PFC-B04_F19	Exc	RG-1	RG-1	RG-1	GW18	2T	DFC	0.773051	0.00650799	0.00517807	GW18	170550	154385	89798	64587	16165	9431	6734
snm3C-20210224-GW18-preAb-PFC-B04_F20	Exc	RG-1	RG-1	RG-1	GW18	2T	DFC	0.759746	0.00685024	0.00519014	GW18	367032	331342	192145	139197	35690	20973	14717
snm3C-20210224-GW18-preAb-PFC-B04_F21	Exc	RG-1	RG-1	RG-1	GW18	2T	DFC	0.756253	0.00703754	0.00552405	GW18	228631	206392	135086	71306	22239	14565	7674
snm3C-20210224-GW18-preAb-PFC-B04_F22	Exc	RG-1	RG-1	RG-1	GW18	2T	DFC	0.768162	0.00706935	0.00556401	GW18	300633	272216	169922	102294	28417	17772	10645
snm3C-20210224-GW18-preAb-PFC-B04_F23	Exc	RG-1	RG-1	RG-1	GW18	2T	DFC	0.754377	0.00662194	0.00505019	GW18	270968	244066	149014	95052	26902	16583	10319
snm3C-20210224-GW18-preAb-PFC-B04_F4	Exc	UL	RG-UL	RG-UL	GW18	2T	DFC	0.761755	0.00701456	0.00534049	GW18	204455	183944	114939	69005	20511	13077	7434
snm3C-20210224-GW18-preAb-PFC-B04_F7	Exc	UL	RG-UL	RG-UL	GW18	2T	DFC	0.750163	0.00682924	0.00540478	GW18	306239	277935	171037	106898	28304	17511	10793
snm3C-20210224-GW18-preAb-PFC-B04_G12	Exc	DL/ENT	CDH10	CDH10	GW18	2T	DFC	0.751554	0.007036	0.00496451	GW18	290253	250847	158153	92694	39406	25294	14112
snm3C-20210224-GW18-preAb-PFC-B04_G13	Exc	RG-1	RG-1	RG-1	GW18	2T	DFC	0.768656	0.00727403	0.00546502	GW18	222453	201440	107997	93443	21013	11396	9617
snm3C-20210224-GW18-preAb-PFC-B04_G14	Exc	UL	RG-UL	RG-UL	GW18	2T	DFC	0.762481	0.00713963	0.00546009	GW18	279731	254975	169011	85964	24756	16289	8467
snm3C-20210224-GW18-preAb-PFC-B04_G15	Exc	CA	AMY	AMY	GW18	2T	DFC	0.754513	0.00716678	0.00542399	GW18	179743	162654	87912	74742	17089	9276	7813
snm3C-20210224-GW18-preAb-PFC-B04_G16	Inh	CGE	eCGE	eCGE	GW18	2T	DFC	0.765684	0.00648114	0.00504323	GW18	254034	229252	149038	80214	24782	16306	8476
snm3C-20210224-GW18-preAb-PFC-B04_G17	Exc	UL	RG-UL	RG-UL	GW18	2T	DFC	0.75658	0.00684344	0.00503859	GW18	149306	134690	83481	51209	14616	9161	5455
snm3C-20210224-GW18-preAb-PFC-B04_G18	Exc	RG-1	RG-1	RG-1	GW18	2T	DFC	0.7742	0.00709554	0.00549716	GW18	318263	289392	168816	120576	28871	17218	11653
snm3C-20210224-GW18-preAb-PFC-B04_G19	Exc	RG-1	RG-1	RG-1	GW18	2T	DFC	0.773723	0.00732852	0.00563338	GW18	263203	237886	138873	99013	25317	14936	10381
snm3C-20210224-GW18-preAb-PFC-B04_G20	Inh	CGE	eCGE	eCGE	GW18	2T	DFC	0.760338	0.00657457	0.00483184	GW18	287388	256332	148613	107719	31056	18200	12856
snm3C-20210224-GW18-preAb-PFC-B04_G21	Exc	UL	RG-UL	RG-UL	GW18	2T	DFC	0.759328	0.0062922	0.00419466	GW18	134837	120501	85104	35397	14336	10078	4258
snm3C-20210224-GW18-preAb-PFC-B04_G22	Exc	UL	RG-UL	RG-UL	GW18	2T	DFC	0.78336	0.105762	0.0834853	GW18	74728	68645	39897	28748	6083	3586	2497
snm3C-20210224-GW18-preAb-PFC-B04_G23	Exc	RG-1	RG-1	RG-1	GW18	2T	DFC	0.731904	0.00624419	0.00454642	GW18	341616	310012	185296	124716	31604	18624	12980
snm3C-20210224-GW18-preAb-PFC-B04_G24	Exc	RG-1	RG-1	RG-1	GW18	2T	DFC	0.78858	0.144888	0.118292	GW18	293623	274828	145810	129018	18795	9734	9061
snm3C-20210224-GW18-preAb-PFC-B04_H10	Inh	CGE	eCGE	eCGE	GW18	2T	DFC	0.770821	0.00745749	0.00577252	GW18	251963	230108	128624	101484	21855	12202	9653
snm3C-20210224-GW18-preAb-PFC-B04_H12	Exc	RG-1	RG-1	RG-1	GW18	2T	DFC	0.764678	0.00771062	0.00593352	GW18	452451	413140	252090	161050	39311	23875	15436
snm3C-20210224-GW18-preAb-PFC-B04_H13	Inh	CGE	eCGE	eCGE	GW18	2T	DFC	0.766261	0.0070249	0.00543249	GW18	212070	192431	122679	69752	19639	12609	7030
snm3C-20210224-GW18-preAb-PFC-B04_H14	Exc	UL	RG-UL	RG-UL	GW18	2T	DFC	0.761514	0.00697729	0.00534927	GW18	352279	318537	196692	121845	33742	20876	12866
snm3C-20210224-GW18-preAb-PFC-B04_H15	Inh	CGE	eCGE	eCGE	GW18	2T	DFC	0.739988	0.0073386	0.00584342	GW18	329374	299175	192277	106898	30199	19654	10545
snm3C-20210224-GW18-preAb-PFC-B04_H17	Exc	UL	RG-UL	RG-UL	GW18	2T	DFC	0.75315	0.00664129	0.00516517	GW18	285330	258439	140557	117882	26891	14619	12272
snm3C-20210224-GW18-preAb-PFC-B04_H18	Inh	CGE	eCGE	eCGE	GW18	2T	DFC	0.753619	0.00638643	0.00480163	GW18	251145	227635	111599	116036	23510	11492	12018
snm3C-20210224-GW18-preAb-PFC-B04_H19	Exc	DL/ENT	TCF4	TCF4	GW18	2T	DFC	0.755592	0.00710373	0.00516398	GW18	299495	270259	163268	106991	29236	17543	11693
snm3C-20210224-GW18-preAb-PFC-B04_H20	Exc	RG-1	RG-1	RG-1	GW18	2T	DFC	0.7616	0.00689783	0.00520475	GW18	321605	290929	175557	115372	30676	18773	11903
snm3C-20210224-GW18-preAb-PFC-B04_H21	Exc	UL	RG-UL	RG-UL	GW18	2T	DFC	0.764263	0.00659401	0.00493163	GW18	356660	321471	195992	125479	35189	21623	13566
snm3C-20210224-GW18-preAb-PFC-B04_H22	Inh	CGE	eCGE	eCGE	GW18	2T	DFC	0.76461	0.00702312	0.00513427	GW18	280573	250527	131390	119137	30046	15919	14127
snm3C-20210224-GW18-preAb-PFC-B04_H23	Exc	UL	RG-UL	RG-UL	GW18	2T	DFC	0.809446	0.0609211	0.0584048	GW18	68198	62607	36234	26373	5591	3324	2267
snm3C-20210224-GW18-preAb-PFC-B04_H24	Exc	UL	RG-UL	RG-UL	GW18	2T	DFC	0.815807	0.177965	0.147204	GW18	342549	321901	198909	122992	20648	12401	8247
snm3C-20210224-GW18-preAb-PFC-B04_H5	Exc	DL/ENT	CDH10	CDH10	GW18	2T	DFC	0.752865	0.00751611	0.00540615	GW18	363952	329773	193328	136445	34179	19984	14195
snm3C-20210224-GW18-preAb-PFC-B04_H8	Exc	RG-1	RG-1	RG-1	GW18	2T	DFC	0.814189	0.128779	0.106313	GW18	198528	184606	112185	72421	13922	8361	5561
snm3C-20210224-GW18-preAb-PFC-B04_H9	Exc	RG-1	RG-1	RG-1	GW18	2T	DFC	0.750405	0.00651723	0.00517885	GW18	300474	271190	162706	108484	29284	17756	11528
snm3C-20210224-GW18-preAb-PFC-B04_I10	Exc	RG-1	RG-1	RG-1	GW18	2T	DFC	0.757901	0.00689753	0.00540208	GW18	193773	175065	106102	68963	18708	11344	7364
snm3C-20210224-GW18-preAb-PFC-B04_I12	Exc	UL	RG-UL	RG-UL	GW18	2T	DFC	0.803712	0.186803	0.158687	GW18	210510	197640	129382	68258	12870	8173	4697
snm3C-20210224-GW18-preAb-PFC-B04_I13	Inh	MGE	eMGE	MGE	GW18	2T	DFC	0.743314	0.00624013	0.00483795	GW18	223190	204236	109847	94389	18954	10134	8820
snm3C-20210224-GW18-preAb-PFC-B04_I14	Exc	UL	RG-UL	RG-UL	GW18	2T	DFC	0.764796	0.00742856	0.00564965	GW18	319007	289689	187396	102293	29318	19082	10236
snm3C-20210224-GW18-preAb-PFC-B04_I15	Exc	DL/ENT	CDH10	CDH10	GW18	2T	DFC	0.764249	0.00692479	0.00494026	GW18	329125	295324	161841	133483	33801	18975	14826
snm3C-20210224-GW18-preAb-PFC-B04_I16	Glial	Astro	Astro	Astro	GW18	2T	DFC	0.744605	0.00639199	0.00493351	GW18	191896	173488	119114	54374	18408	12648	5760
snm3C-20210224-GW18-preAb-PFC-B04_I17	Exc	UL	RG-UL	RG-UL	GW18	2T	DFC	0.759587	0.00716035	0.00523264	GW18	190954	172673	96538	76135	18281	10542	7739
snm3C-20210224-GW18-preAb-PFC-B04_I18	Exc	RG-1	RG-1	RG-1	GW18	2T	DFC	0.767762	0.00688109	0.00533016	GW18	248674	225152	120688	104464	23522	12764	10758
snm3C-20210224-GW18-preAb-PFC-B04_I19	Inh	CGE	eCGE	eCGE	GW18	2T	DFC	0.758177	0.00627452	0.00487268	GW18	301526	272700	188649	84051	28826	20185	8641
snm3C-20210224-GW18-preAb-PFC-B04_I20	Exc	RG-1	RG-1	RG-1	GW18	2T	DFC	0.811338	0.161397	0.135216	GW18	167512	157089	90404	66685	10423	5930	4493
snm3C-20210224-GW18-preAb-PFC-B04_I21	Exc	RG-1	RG-1	RG-1	GW18	2T	DFC	0.765455	0.00685844	0.00510984	GW18	288714	259289	143210	116079	29425	16353	13072
snm3C-20210224-GW18-preAb-PFC-B04_I22	Inh	CGE	eCGE	eCGE	GW18	2T	DFC	0.749048	0.00740199	0.00542147	GW18	270435	243738	121158	122580	26697	13092	13605
snm3C-20210224-GW18-preAb-PFC-B04_I23	Exc	RG-1	RG-1	RG-1	GW18	2T	DFC	0.762616	0.00636629	0.00490275	GW18	241262	215757	122719	93038	25505	14538	10967
snm3C-20210224-GW18-preAb-PFC-B04_I24	Exc	UL	RG-UL	RG-UL	GW18	2T	DFC	0.756212	0.00582923	0.00398118	GW18	74112	63257	39606	23651	10855	7151	3704
snm3C-20210224-GW18-preAb-PFC-B04_I4	Glial	GPC	GPC	GPC	GW18	2T	DFC	0.742786	0.00613022	0.00482923	GW18	133798	118036	72675	45361	15762	9804	5958
snm3C-20210224-GW18-preAb-PFC-B04_I8	Exc	UL	RG-UL	RG-UL	GW18	2T	DFC	0.758416	0.00704223	0.00540722	GW18	550077	497095	302810	194285	52982	32399	20583
snm3C-20210224-GW18-preAb-PFC-B04_J10	Exc	UL	RG-UL	RG-UL	GW18	2T	DFC	0.761968	0.00690194	0.00526304	GW18	278036	252278	160532	91746	25758	16433	9325
snm3C-20210224-GW18-preAb-PFC-B04_J12	Exc	RG-1	RG-1	RG-1	GW18	2T	DFC	0.760034	0.00720284	0.00569958	GW18	397077	361121	222632	138489	35956	22223	13733
snm3C-20210224-GW18-preAb-PFC-B04_J13	Exc	UL	RG-UL	RG-UL	GW18	2T	DFC	0.751825	0.00676834	0.00519492	GW18	257192	233348	139947	93401	23844	14258	9586
snm3C-20210224-GW18-preAb-PFC-B04_J14	Exc	UL	RG-UL	RG-UL	GW18	2T	DFC	0.771373	0.00743034	0.00573295	GW18	199501	181405	107214	74191	18096	11217	6879
snm3C-20210224-GW18-preAb-PFC-B04_J15	Glial	OPC	OPC	OPC	GW18	2T	DFC	0.709118	0.00683077	0.00535162	GW18	337186	305010	172161	132849	32176	18098	14078
snm3C-20210224-GW18-preAb-PFC-B04_J16	Exc	RG-1	RG-1	RG-1	GW18	2T	DFC	0.755947	0.00658263	0.00488264	GW18	378125	340167	201769	138398	37958	22544	15414
snm3C-20210224-GW18-preAb-PFC-B04_J17	Inh	CGE	eCGE	eCGE	GW18	2T	DFC	0.765424	0.007131	0.00552362	GW18	341477	312669	172549	140120	28808	15794	13014
snm3C-20210224-GW18-preAb-PFC-B04_J18	Exc	DL/ENT	CDH10	CDH10	GW18	2T	DFC	0.76217	0.00761797	0.00545254	GW18	237319	215267	131171	84096	22052	13581	8471
snm3C-20210224-GW18-preAb-PFC-B04_J19	Exc	RG-1	RG-1	RG-1	GW18	2T	DFC	0.757119	0.00686037	0.00541128	GW18	292983	267172	146264	120908	25811	14006	11805
snm3C-20210224-GW18-preAb-PFC-B04_J2	NN	NN	MGC-2	MGC-2	GW18	2T	DFC	0.823779	0.180514	0.153699	GW18	173105	161827	98763	63064	11278	6738	4540
snm3C-20210224-GW18-preAb-PFC-B04_J20	Exc	DL/ENT	TCF4	TCF4	GW18	2T	DFC	0.757544	0.00761344	0.00570947	GW18	299333	272511	152359	120152	26822	15103	11719
snm3C-20210224-GW18-preAb-PFC-B04_J21	Inh	MGE	eMGE	MGE	GW18	2T	DFC	0.745141	0.00664211	0.00490534	GW18	409530	369054	214916	154138	40476	23627	16849
snm3C-20210224-GW18-preAb-PFC-B04_J22	Inh	MGE	eMGE	MGE	GW18	2T	DFC	0.745906	0.00720622	0.00556105	GW18	342651	308686	156825	151861	33965	17167	16798
snm3C-20210224-GW18-preAb-PFC-B04_J23	Exc	UL	RG-UL	RG-UL	GW18	2T	DFC	0.762356	0.00643275	0.00475247	GW18	301467	270068	158767	111301	31399	18846	12553
snm3C-20210224-GW18-preAb-PFC-B04_J24	Inh	CGE	eCGE	eCGE	GW18	2T	DFC	0.769148	0.00689753	0.00504657	GW18	175360	156905	95056	61849	18455	11336	7119
snm3C-20210224-GW18-preAb-PFC-B04_J4	Exc	RG-1	RG-1	RG-1	GW18	2T	DFC	0.815422	0.157339	0.13197	GW18	169757	158700	103908	54792	11057	7093	3964
snm3C-20210224-GW18-preAb-PFC-B04_J5	Inh	CGE	eCGE	eCGE	GW18	2T	DFC	0.752621	0.00651591	0.00492705	GW18	334092	302967	170078	132889	31125	17285	13840
snm3C-20210224-GW18-preAb-PFC-B04_J8	Inh	CGE	eCGE	eCGE	GW18	2T	DFC	0.792676	0.116823	0.103374	GW18	187382	171309	88247	83062	16073	8389	7684
snm3C-20210224-GW18-preAb-PFC-B04_J9	Glial	Astro	Astro	Astro	GW18	2T	DFC	0.73996	0.00755745	0.00586531	GW18	440936	404235	259545	144690	36701	23227	13474
snm3C-20210224-GW18-preAb-PFC-B04_K10	Exc	RG-1	RG-1	RG-1	GW18	2T	DFC	0.760582	0.00740999	0.00594235	GW18	149974	136021	82721	53300	13953	8627	5326
snm3C-20210224-GW18-preAb-PFC-B04_K11	Exc	RG-1	RG-1	RG-1	GW18	2T	DFC	0.765684	0.00752521	0.00592905	GW18	202500	183448	112804	70644	19052	11943	7109
snm3C-20210224-GW18-preAb-PFC-B04_K14	Inh	CGE	eCGE	eCGE	GW18	2T	DFC	0.757124	0.0078966	0.00676711	GW18	132348	119032	60964	58068	13316	6939	6377
snm3C-20210224-GW18-preAb-PFC-B04_K15	Exc	RG-1	RG-1	RG-1	GW18	2T	DFC	0.773995	0.00634445	0.00476943	GW18	263191	238325	149743	88582	24866	15792	9074
snm3C-20210224-GW18-preAb-PFC-B04_K16	Exc	UL	RG-UL	RG-UL	GW18	2T	DFC	0.767743	0.00740913	0.00582245	GW18	261190	238523	150723	87800	22667	14252	8415
snm3C-20210224-GW18-preAb-PFC-B04_K17	Exc	DL/ENT	CDH10	CDH10	GW18	2T	DFC	0.752789	0.00669244	0.00483819	GW18	275997	248405	121411	126994	27592	13860	13732
snm3C-20210224-GW18-preAb-PFC-B04_K18	Exc	DL/ENT	CDH10	CDH10	GW18	2T	DFC	0.751481	0.00667582	0.00487878	GW18	335439	301038	184463	116575	34401	21256	13145
snm3C-20210224-GW18-preAb-PFC-B04_K19	Exc	DL/ENT	CDH10	CDH10	GW18	2T	DFC	0.752502	0.00711937	0.0052173	GW18	312011	282727	182263	100464	29284	18901	10383
snm3C-20210224-GW18-preAb-PFC-B04_K20	Exc	UL	RG-UL	RG-UL	GW18	2T	DFC	0.751927	0.00717368	0.0055078	GW18	316682	287779	169983	117796	28903	16926	11977
snm3C-20210224-GW18-preAb-PFC-B04_K21	Exc	UL	RG-UL	RG-UL	GW18	2T	DFC	0.757919	0.00612735	0.00445657	GW18	204102	182330	108444	73886	21772	13263	8509
snm3C-20210224-GW18-preAb-PFC-B04_K22	Glial	OPC	OPC	OPC	GW18	2T	DFC	0.768089	0.00681791	0.00494514	GW18	179171	162504	64320	98184	16667	6675	9992
snm3C-20210224-GW18-preAb-PFC-B04_K23	Inh	MSN	?	regional_contamination	GW18	2T	DFC	0.740728	0.00739574	0.00510947	GW18	156953	141791	58364	83427	15162	6389	8773
snm3C-20210224-GW18-preAb-PFC-B04_K24	Exc	RG-1	RG-1	RG-1	GW18	2T	DFC	0.745902	0.00592048	0.00449992	GW18	220081	199484	95608	103876	20597	9698	10899
snm3C-20210224-GW18-preAb-PFC-B04_K3	Exc	RG-1	RG-1	RG-1	GW18	2T	DFC	0.750952	0.00651845	0.00509132	GW18	309293	279384	156857	122527	29909	16895	13014
snm3C-20210224-GW18-preAb-PFC-B04_K6	Exc	RG-1	RG-1	RG-1	GW18	2T	DFC	0.832119	0.179819	0.15774	GW18	84600	78389	45841	32548	6211	3667	2544
snm3C-20210224-GW18-preAb-PFC-B04_K8	Exc	UL	RG-UL	RG-UL	GW18	2T	DFC	0.75823	0.00788364	0.00598001	GW18	289744	261839	161585	100254	27905	17171	10734
snm3C-20210224-GW18-preAb-PFC-B04_L10	Inh	MGE	eMGE	MGE	GW18	2T	DFC	0.746105	0.00713282	0.00526656	GW18	208999	189473	111585	77888	19526	11644	7882
snm3C-20210224-GW18-preAb-PFC-B04_L11	Exc	RG-1	RG-1	RG-1	GW18	2T	DFC	0.750432	0.00706504	0.00552847	GW18	387024	352080	206868	145212	34944	20359	14585
snm3C-20210224-GW18-preAb-PFC-B04_L12	Exc	UL	RG-UL	RG-UL	GW18	2T	DFC	0.747352	0.00757681	0.00582564	GW18	329412	300923	184989	115934	28489	17760	10729
snm3C-20210224-GW18-preAb-PFC-B04_L13	Exc	RG-1	RG-1	RG-1	GW18	2T	DFC	0.766162	0.00762013	0.00609126	GW18	392973	361933	192397	169536	31040	16509	14531
snm3C-20210224-GW18-preAb-PFC-B04_L14	Inh	MGE	eMGE	MGE	GW18	2T	DFC	0.762098	0.00715592	0.00564776	GW18	290601	263291	140941	122350	27310	14826	12484
snm3C-20210224-GW18-preAb-PFC-B04_L15	Exc	RG-1	RG-1	RG-1	GW18	2T	DFC	0.768311	0.00672598	0.00520039	GW18	348256	316697	185892	130805	31559	18887	12672
snm3C-20210224-GW18-preAb-PFC-B04_L16	Exc	UL	RG-UL	RG-UL	GW18	2T	DFC	0.754801	0.00694742	0.00531521	GW18	252599	226095	143101	82994	26504	16835	9669
snm3C-20210224-GW18-preAb-PFC-B04_L17	Exc	RG-1	RG-1	RG-1	GW18	2T	DFC	0.755664	0.00720937	0.00558757	GW18	368112	334967	194332	140635	33145	19305	13840
snm3C-20210224-GW18-preAb-PFC-B04_L18	Glial	OPC	OPC	OPC	GW18	2T	DFC	0.777542	0.163564	0.134104	GW18	169906	160345	93392	66953	9561	5281	4280
snm3C-20210224-GW18-preAb-PFC-B04_L2	Exc	RG-1	RG-1	RG-1	GW18	2T	DFC	0.82446	0.195206	0.164887	GW18	114388	107988	67247	40741	6400	3822	2578
snm3C-20210224-GW18-preAb-PFC-B04_L20	Exc	DL/ENT	CDH10	CDH10	GW18	2T	DFC	0.756099	0.00740295	0.00536879	GW18	293181	263893	161490	102403	29288	17988	11300
snm3C-20210224-GW18-preAb-PFC-B04_L21	Exc	DL/ENT	CDH10	CDH10	GW18	2T	DFC	0.747629	0.00702989	0.00533328	GW18	303765	275774	163628	112146	27991	16650	11341
snm3C-20210224-GW18-preAb-PFC-B04_L23	Inh	CGE	eCGE	eCGE	GW18	2T	DFC	0.807814	0.130523	0.120647	GW18	171950	157303	84227	73076	14647	8021	6626
snm3C-20210224-GW18-preAb-PFC-B04_L24	Exc	DL/ENT	CDH10	CDH10	GW18	2T	DFC	0.754776	0.0067107	0.00482865	GW18	383356	345710	214039	131671	37646	23450	14196
snm3C-20210224-GW18-preAb-PFC-B04_L4	Inh	MGE	eMGE	MGE	GW18	2T	DFC	0.761332	0.00690702	0.00528733	GW18	331936	297956	153431	144525	33980	17733	16247
snm3C-20210224-GW18-preAb-PFC-B04_L6	Exc	UL	RG-UL	RG-UL	GW18	2T	DFC	0.784628	0.107028	0.0890848	GW18	198951	181255	112827	68428	17696	10931	6765
snm3C-20210224-GW18-preAb-PFC-B04_L8	Inh	MGE	eMGE	MGE	GW18	2T	DFC	0.763398	0.0066608	0.00497875	GW18	303645	275213	138493	136720	28432	14423	14009
snm3C-20210224-GW18-preAb-PFC-B04_L9	Exc	UL	RG-UL	RG-UL	GW18	2T	DFC	0.752048	0.00692857	0.00504345	GW18	432252	391488	225729	165759	40764	23392	17372
snm3C-20210224-GW18-preAb-PFC-B04_M10	Glial	GPC	GPC	GPC	GW18	2T	DFC	0.774058	0.00663192	0.005064	GW18	315809	285400	178333	107067	30409	19330	11079
snm3C-20210224-GW18-preAb-PFC-B04_M11	Exc	RG-1	RG-1	RG-1	GW18	2T	DFC	0.774439	0.00742766	0.00565083	GW18	321519	289815	172797	117018	31704	19113	12591
snm3C-20210224-GW18-preAb-PFC-B04_M12	Exc	RG-1	RG-1	RG-1	GW18	2T	DFC	0.740332	0.00683632	0.00530365	GW18	140270	127114	66115	60999	13156	6725	6431
snm3C-20210224-GW18-preAb-PFC-B04_M13	Exc	UL	RG-UL	RG-UL	GW18	2T	DFC	0.759376	0.0076512	0.00562885	GW18	299314	269282	159592	109690	30032	17930	12102
snm3C-20210224-GW18-preAb-PFC-B04_M14	Exc	UL	RG-UL	RG-UL	GW18	2T	DFC	0.763113	0.00731698	0.00552516	GW18	309384	280989	181205	99784	28395	18364	10031
snm3C-20210224-GW18-preAb-PFC-B04_M15	Inh	CGE	eCGE	eCGE	GW18	2T	DFC	0.751481	0.00745344	0.00538553	GW18	103167	93604	50802	42802	9563	5181	4382
snm3C-20210224-GW18-preAb-PFC-B04_M16	Exc	UL	RG-UL	RG-UL	GW18	2T	DFC	0.759855	0.00694335	0.00517896	GW18	331344	297106	186590	110516	34238	21988	12250
snm3C-20210224-GW18-preAb-PFC-B04_M17	Exc	UL	RG-UL	RG-UL	GW18	2T	DFC	0.743093	0.00727933	0.00543262	GW18	169817	154437	79980	74457	15380	8007	7373
snm3C-20210224-GW18-preAb-PFC-B04_M18	Exc	RG-1	RG-1	RG-1	GW18	2T	DFC	0.797996	0.111549	0.0945862	GW18	140562	128958	79567	49391	11604	7135	4469
snm3C-20210224-GW18-preAb-PFC-B04_M19	Exc	DL/ENT	CDH10	CDH10	GW18	2T	DFC	0.752869	0.00693952	0.00506449	GW18	423267	379871	230349	149522	43396	26474	16922
snm3C-20210224-GW18-preAb-PFC-B04_M2	Exc	UL	RG-UL	RG-UL	GW18	2T	DFC	0.74536	0.00626865	0.00442882	GW18	319651	288418	175965	112453	31233	19276	11957
snm3C-20210224-GW18-preAb-PFC-B04_M20	Exc	RG-1	RG-1	RG-1	GW18	2T	DFC	0.758765	0.00676282	0.00523972	GW18	300042	270920	166938	103982	29122	18065	11057
snm3C-20210224-GW18-preAb-PFC-B04_M21	Exc	UL	RG-UL	RG-UL	GW18	2T	DFC	0.757006	0.00652554	0.00484515	GW18	262735	236448	144964	91484	26287	16103	10184
snm3C-20210224-GW18-preAb-PFC-B04_M22	Inh	MGE	eMGE	MGE	GW18	2T	DFC	0.75865	0.00747008	0.00556411	GW18	176052	159534	88415	71119	16518	9406	7112
snm3C-20210224-GW18-preAb-PFC-B04_M23	Glial	GPC	GPC	GPC	GW18	2T	DFC	0.741579	0.00673242	0.0051926	GW18	156133	141493	95722	45771	14640	10061	4579
snm3C-20210224-GW18-preAb-PFC-B04_M24	Exc	RG-1	RG-1	RG-1	GW18	2T	DFC	0.763352	0.00641092	0.00502634	GW18	290973	261733	147072	114661	29240	16624	12616
snm3C-20210224-GW18-preAb-PFC-B04_M6	Inh	CGE	eCGE	eCGE	GW18	2T	DFC	0.744262	0.00665837	0.00517984	GW18	467675	421566	287512	134054	46109	31662	14447
snm3C-20210224-GW18-preAb-PFC-B04_M7	Exc	RG-1	RG-1	RG-1	GW18	2T	DFC	0.733095	0.0068073	0.00518767	GW18	117308	107324	63884	43440	9984	5943	4041
snm3C-20210224-GW18-preAb-PFC-B04_M8	Exc	UL	RG-UL	RG-UL	GW18	2T	DFC	0.763778	0.00703198	0.00538273	GW18	262307	235302	137406	97896	27005	15792	11213
snm3C-20210224-GW18-preAb-PFC-B04_M9	Glial	Astro	Astro	Astro	GW18	2T	DFC	0.75679	0.00667022	0.00513836	GW18	146751	131643	76755	54888	15108	9125	5983
snm3C-20210224-GW18-preAb-PFC-B04_N10	Exc	RG-1	RG-1	RG-1	GW18	2T	DFC	0.775077	0.0757729	0.0584432	GW18	278738	258778	173327	85451	19960	13281	6679
snm3C-20210224-GW18-preAb-PFC-B04_N11	Exc	UL	RG-UL	RG-UL	GW18	2T	DFC	0.751907	0.0076921	0.00575162	GW18	190753	172394	109406	62988	18359	11669	6690
snm3C-20210224-GW18-preAb-PFC-B04_N12	Exc	UL	RG-UL	RG-UL	GW18	2T	DFC	0.767588	0.022827	0.0185162	GW18	226037	205445	114636	90809	20592	11654	8938
snm3C-20210224-GW18-preAb-PFC-B04_N14	Inh	CGE	eCGE	eCGE	GW18	2T	DFC	0.769954	0.00719628	0.00548833	GW18	328923	300824	167790	133034	28099	15981	12118
snm3C-20210224-GW18-preAb-PFC-B04_N15	Exc	RG-1	RG-1	RG-1	GW18	2T	DFC	0.761594	0.00711776	0.0053776	GW18	381739	346248	198595	147653	35491	20423	15068
snm3C-20210224-GW18-preAb-PFC-B04_N16	Exc	UL	RG-UL	RG-UL	GW18	2T	DFC	0.757278	0.00775672	0.00585616	GW18	325511	295420	179672	115748	30091	18417	11674
snm3C-20210224-GW18-preAb-PFC-B04_N17	Exc	UL	RG-UL	RG-UL	GW18	2T	DFC	0.749231	0.00743401	0.00561139	GW18	217559	198039	109623	88416	19520	10689	8831
snm3C-20210224-GW18-preAb-PFC-B04_N18	Inh	CGE	eCGE	eCGE	GW18	2T	DFC	0.759859	0.0065348	0.00499202	GW18	211617	190389	104368	86021	21228	12031	9197
snm3C-20210224-GW18-preAb-PFC-B04_N19	Exc	DL/ENT	CDH10	CDH10	GW18	2T	DFC	0.748939	0.00732729	0.00543579	GW18	334739	301989	195534	106455	32750	21034	11716
snm3C-20210224-GW18-preAb-PFC-B04_N2	Inh	CGE	eCGE	eCGE	GW18	2T	DFC	0.763995	0.00640032	0.00479123	GW18	381983	342683	218837	123846	39300	25533	13767
snm3C-20210224-GW18-preAb-PFC-B04_N21	Exc	UL	RG-UL	RG-UL	GW18	2T	DFC	0.749097	0.00649666	0.00474645	GW18	216577	194084	111635	82449	22493	12890	9603
snm3C-20210224-GW18-preAb-PFC-B04_N23	Glial	GPC	GPC	GPC	GW18	2T	DFC	0.766583	0.0071447	0.00538168	GW18	217011	195861	120034	75827	21150	13285	7865
snm3C-20210224-GW18-preAb-PFC-B04_N24	Inh	CGE	eCGE	eCGE	GW18	2T	DFC	0.754651	0.00712396	0.0053938	GW18	356947	322056	175971	146085	34891	19079	15812
snm3C-20210224-GW18-preAb-PFC-B04_N3	Exc	RG-1	RG-1	RG-1	GW18	2T	DFC	0.769428	0.00643165	0.00497204	GW18	177259	160088	92898	67190	17171	10246	6925
snm3C-20210224-GW18-preAb-PFC-B04_N4	Exc	RG-1	RG-1	RG-1	GW18	2T	DFC	0.764464	0.00660901	0.0050675	GW18	222134	199375	120597	78778	22759	14261	8498
snm3C-20210224-GW18-preAb-PFC-B04_N6	Exc	DL/ENT	CDH10	CDH10	GW18	2T	DFC	0.757393	0.00737025	0.00555593	GW18	241823	219097	134018	85079	22726	14133	8593
snm3C-20210224-GW18-preAb-PFC-B04_N7	Exc	UL	RG-UL	RG-UL	GW18	2T	DFC	0.753429	0.00718466	0.00561486	GW18	273238	248312	152468	95844	24926	15490	9436
snm3C-20210224-GW18-preAb-PFC-B04_O10	Exc	DL/ENT	CDH10	CDH10	GW18	2T	DFC	0.74853	0.00719633	0.00539073	GW18	176272	158347	96035	62312	17925	10912	7013
snm3C-20210224-GW18-preAb-PFC-B04_O11	Exc	RG-1	RG-1	RG-1	GW18	2T	DFC	0.765101	0.00668612	0.00491988	GW18	356704	320954	179409	141545	35750	20538	15212
snm3C-20210224-GW18-preAb-PFC-B04_O12	Exc	RG-1	RG-1	RG-1	GW18	2T	DFC	0.738438	0.00581963	0.00431686	GW18	276802	247758	140625	107133	29044	16360	12684
snm3C-20210224-GW18-preAb-PFC-B04_O13	Exc	UL	RG-UL	RG-UL	GW18	2T	DFC	0.76362	0.00689645	0.00504048	GW18	234521	201520	130351	71169	33001	21959	11042
snm3C-20210224-GW18-preAb-PFC-B04_O14	Glial	GPC	GPC	GPC	GW18	2T	DFC	0.768553	0.00636035	0.00481024	GW18	373406	336003	228415	107588	37403	25804	11599
snm3C-20210224-GW18-preAb-PFC-B04_O15	Glial	Astro	Astro	Astro	GW18	2T	DFC	0.76139	0.00651031	0.00500232	GW18	377547	339776	173320	166456	37771	19570	18201
snm3C-20210224-GW18-preAb-PFC-B04_O16	Exc	UL	RG-UL	RG-UL	GW18	2T	DFC	0.759263	0.00622461	0.00478229	GW18	299017	267825	160383	107442	31192	18987	12205
snm3C-20210224-GW18-preAb-PFC-B04_O17	Exc	RG-1	RG-1	RG-1	GW18	2T	DFC	0.766154	0.00674817	0.00491678	GW18	276833	247387	135338	112049	29446	16524	12922
snm3C-20210224-GW18-preAb-PFC-B04_O18	Inh	MGE	eMGE	MGE	GW18	2T	DFC	0.749917	0.00664567	0.00506758	GW18	324212	293266	166718	126548	30946	17960	12986
snm3C-20210224-GW18-preAb-PFC-B04_O19	Exc	UL	RG-UL	RG-UL	GW18	2T	DFC	0.750852	0.00691923	0.00509287	GW18	342746	307097	186893	120204	35649	21796	13853
snm3C-20210224-GW18-preAb-PFC-B04_O20	Exc	UL	RG-UL	RG-UL	GW18	2T	DFC	0.754565	0.00675297	0.0049338	GW18	209629	189801	116874	72927	19828	12538	7290
snm3C-20210224-GW18-preAb-PFC-B04_O21	Inh	CGE	eCGE	eCGE	GW18	2T	DFC	0.740444	0.006482	0.00473783	GW18	318779	283702	196120	87582	35077	24383	10694
snm3C-20210224-GW18-preAb-PFC-B04_O22	Exc	DL/ENT	TCF4	TCF4	GW18	2T	DFC	0.757067	0.00664015	0.00482523	GW18	352464	315774	196265	119509	36690	23039	13651
snm3C-20210224-GW18-preAb-PFC-B04_O23	Exc	UL	RG-UL	RG-UL	GW18	2T	DFC	0.761278	0.00674914	0.00489413	GW18	169102	149814	90353	59461	19288	12025	7263
snm3C-20210224-GW18-preAb-PFC-B04_O24	Glial	Astro	Astro	Astro	GW18	2T	DFC	0.767758	0.00657578	0.00493988	GW18	187395	168019	107385	60634	19376	12483	6893
snm3C-20210224-GW18-preAb-PFC-B04_O3	Exc	RG-1	RG-1	RG-1	GW18	2T	DFC	0.764251	0.00575293	0.004172	GW18	210188	188308	108615	79693	21880	12805	9075
snm3C-20210224-GW18-preAb-PFC-B04_O4	Exc	RG-1	RG-1	RG-1	GW18	2T	DFC	0.762949	0.00589834	0.00421948	GW18	123706	111869	60755	51114	11837	6853	4984
snm3C-20210224-GW18-preAb-PFC-B04_O7	Exc	UL	RG-UL	RG-UL	GW18	2T	DFC	0.754043	0.00703152	0.00496057	GW18	404830	361973	218305	143668	42857	26401	16456
snm3C-20210224-GW18-preAb-PFC-B04_O8	Exc	UL	RG-UL	RG-UL	GW18	2T	DFC	0.756141	0.00672479	0.00506229	GW18	253904	226996	145566	81430	26908	17356	9552
snm3C-20210224-GW18-preAb-PFC-B04_P10	Exc	RG-1	RG-1	RG-1	GW18	2T	DFC	0.767722	0.00679547	0.00532546	GW18	370585	332200	201813	130387	38385	23454	14931
snm3C-20210224-GW18-preAb-PFC-B04_P11	Exc	RG-1	RG-1	RG-1	GW18	2T	DFC	0.752288	0.00752791	0.00581926	GW18	288351	261425	144110	117315	26926	15003	11923
snm3C-20210224-GW18-preAb-PFC-B04_P12	Exc	UL	RG-UL	RG-UL	GW18	2T	DFC	0.761401	0.00752177	0.00558489	GW18	226677	205121	125889	79232	21556	13449	8107
snm3C-20210224-GW18-preAb-PFC-B04_P13	Exc	UL	RG-UL	RG-UL	GW18	2T	DFC	0.763427	0.00753254	0.00559511	GW18	338482	306718	180143	126575	31764	18690	13074
snm3C-20210224-GW18-preAb-PFC-B04_P14	Exc	DL/ENT	CDH10	CDH10	GW18	2T	DFC	0.755144	0.00749141	0.00551384	GW18	348309	314848	204011	110837	33461	21762	11699
snm3C-20210224-GW18-preAb-PFC-B04_P15	Exc	DL/ENT	CDH10	CDH10	GW18	2T	DFC	0.751535	0.00776261	0.00577226	GW18	324423	292123	176885	115238	32300	19454	12846
snm3C-20210224-GW18-preAb-PFC-B04_P16	Exc	RG-1	RG-1	RG-1	GW18	2T	DFC	0.76387	0.00729644	0.00563423	GW18	359919	328635	186855	141780	31284	17832	13452
snm3C-20210224-GW18-preAb-PFC-B04_P17	Exc	DL/ENT	TCF4	TCF4	GW18	2T	DFC	0.756653	0.0068782	0.00505255	GW18	316454	285627	175844	109783	30827	19173	11654
snm3C-20210224-GW18-preAb-PFC-B04_P18	Inh				GW18	2T	DFC	0.751813	0.00731114	0.00557593	GW18	207196	190239	107643	82596	16957	9767	7190
snm3C-20210224-GW18-preAb-PFC-B04_P19	Exc	DL/ENT	CDH10	CDH10	GW18	2T	DFC	0.762755	0.0085291	0.00526033	GW18	326269	293937	190029	103908	32332	21365	10967
snm3C-20210224-GW18-preAb-PFC-B04_P2	Exc	UL	RG-UL	RG-UL	GW18	2T	DFC	0.755785	0.00588893	0.00439363	GW18	378499	337175	194632	142543	41324	24317	17007
snm3C-20210224-GW18-preAb-PFC-B04_P20	Exc	RG-1	RG-1	RG-1	GW18	2T	DFC	0.756782	0.00678766	0.00507811	GW18	345141	308832	175924	132908	36309	20861	15448
snm3C-20210224-GW18-preAb-PFC-B04_P21	Exc	RG-1	RG-1	RG-1	GW18	2T	DFC	0.758489	0.00679738	0.00508209	GW18	472057	425729	223796	201933	46328	24771	21557
snm3C-20210224-GW18-preAb-PFC-B04_P22	Exc	UL	RG-UL	RG-UL	GW18	2T	DFC	0.765523	0.00693435	0.00498609	GW18	297607	265562	163873	101689	32045	20062	11983
snm3C-20210224-GW18-preAb-PFC-B04_P23	Exc	DL/ENT	CDH10	CDH10	GW18	2T	DFC	0.749426	0.00722044	0.00516919	GW18	331196	296500	176443	120057	34696	20764	13932
snm3C-20210224-GW18-preAb-PFC-B04_P24	Exc	UL	RG-UL	RG-UL	GW18	2T	DFC	0.763886	0.0762466	0.0634496	GW18	323924	293651	169456	124195	30273	17437	12836
snm3C-20210224-GW18-preAb-PFC-B04_P3	Exc	DL/ENT	CDH10	CDH10	GW18	2T	DFC	0.749669	0.00688563	0.00483292	GW18	374945	335470	203510	131960	39475	24133	15342
snm3C-20210224-GW18-preAb-PFC-B04_P4	Exc	UL	RG-UL	RG-UL	GW18	2T	DFC	0.758133	0.00644383	0.00482689	GW18	466998	418998	251029	167969	48000	29224	18776
snm3C-20210224-GW18-preAb-PFC-B04_P6	Exc	RG-1	RG-1	RG-1	GW18	2T	DFC	0.768725	0.00628012	0.00481518	GW18	237972	213279	117911	95368	24693	13833	10860
snm3C-20210224-GW18-preAb-PFC-B04_P7	Glial	GPC	GPC	GPC	GW18	2T	DFC	0.769949	0.00681741	0.00525545	GW18	352947	318927	202377	116550	34020	21907	12113
snm3C-20210224-GW18-preAb-PFC-B04_P8	Inh	MGE	eMGE	MGE	GW18	2T	DFC	0.759409	0.0442803	0.034036	GW18	357159	327458	214669	112789	29701	19385	10316
snm3C-20210224-GW18-preAb-PFC-B05_A1	Exc	RG-1	RG-1	RG-1	GW18	2T	DFC	0.765436	0.00627036	0.00500218	GW18	275638	252534	139035	113499	23104	12850	10254
snm3C-20210224-GW18-preAb-PFC-B05_A10	Exc	RG-1	RG-1	RG-1	GW18	2T	DFC	0.77963	0.0080835	0.00657284	GW18	101053	92518	54388	38130	8535	5057	3478
snm3C-20210224-GW18-preAb-PFC-B05_A11	Glial	GPC	GPC	GPC	GW18	2T	DFC	0.768247	0.00664066	0.00539727	GW18	184108	167656	107888	59768	16452	10696	5756
snm3C-20210224-GW18-preAb-PFC-B05_A12	Exc	UL	RG-UL	RG-UL	GW18	2T	DFC	0.76209	0.00792957	0.00637506	GW18	205021	187129	113367	73762	17892	10841	7051
snm3C-20210224-GW18-preAb-PFC-B05_A13	Exc	DL/ENT	CDH10	CDH10	GW18	2T	DFC	0.756483	0.00746584	0.00541428	GW18	226690	206586	112617	93969	20104	10827	9277
snm3C-20210224-GW18-preAb-PFC-B05_A14	Exc	UL	RG-UL	RG-UL	GW18	2T	DFC	0.761203	0.00744392	0.00597618	GW18	196648	179057	102354	76703	17591	10137	7454
snm3C-20210224-GW18-preAb-PFC-B05_A15	Exc	RG-1	RG-1	RG-1	GW18	2T	DFC	0.756133	0.0068594	0.00564481	GW18	158649	144413	79684	64729	14236	7914	6322
snm3C-20210224-GW18-preAb-PFC-B05_A16	Exc	UL	RG-UL	RG-UL	GW18	2T	DFC	0.766522	0.00750252	0.00590488	GW18	108422	99148	60842	38306	9274	5717	3557
snm3C-20210224-GW18-preAb-PFC-B05_A17	Exc	UL	RG-UL	RG-UL	GW18	2T	DFC	0.761618	0.00720578	0.00553286	GW18	117554	106829	66107	40722	10725	6761	3964
snm3C-20210224-GW18-preAb-PFC-B05_A18	Exc	UL	RG-UL	RG-UL	GW18	2T	DFC	0.749154	0.00744344	0.00589193	GW18	300449	273551	138986	134565	26898	13678	13220
snm3C-20210224-GW18-preAb-PFC-B05_A19	Exc	UL	RG-UL	RG-UL	GW18	2T	DFC	0.760498	0.00708711	0.00562106	GW18	266483	241048	126341	114707	25435	13335	12100
snm3C-20210224-GW18-preAb-PFC-B05_A2	Exc	UL	RG-UL	RG-UL	GW18	2T	DFC	0.751911	0.00668842	0.00517751	GW18	194288	176326	107110	69216	17962	10957	7005
snm3C-20210224-GW18-preAb-PFC-B05_A20	Exc	DL/ENT	CDH10	CDH10	GW18	2T	DFC	0.750636	0.0074804	0.00573306	GW18	308261	279181	168971	110210	29080	17593	11487
snm3C-20210224-GW18-preAb-PFC-B05_A21	Exc	DL/ENT	CDH10	CDH10	GW18	2T	DFC	0.758407	0.00627828	0.00474572	GW18	221636	200213	125378	74835	21423	13689	7734
snm3C-20210224-GW18-preAb-PFC-B05_A22	Exc	RG-1	RG-1	RG-1	GW18	2T	DFC	0.752106	0.00657173	0.00500799	GW18	192842	175057	112235	62822	17785	11392	6393
snm3C-20210224-GW18-preAb-PFC-B05_A23	Inh	CGE	eCGE	eCGE	GW18	2T	DFC	0.756332	0.00697979	0.00533386	GW18	224049	203964	115697	88267	20085	11117	8968
snm3C-20210224-GW18-preAb-PFC-B05_A24	Exc	UL	RG-UL	RG-UL	GW18	2T	DFC	0.759522	0.00745287	0.00590924	GW18	347337	318421	187805	130616	28916	17038	11878
snm3C-20210224-GW18-preAb-PFC-B05_A3	Exc	UL	RG-UL	RG-UL	GW18	2T	DFC	0.81223	0.183401	0.157493	GW18	104313	98447	60046	38401	5866	3408	2458
snm3C-20210224-GW18-preAb-PFC-B05_A4	Exc	RG-1	RG-1	RG-1	GW18	2T	DFC	0.772201	0.00703178	0.00568822	GW18	163785	149851	87150	62701	13934	8036	5898
snm3C-20210224-GW18-preAb-PFC-B05_A5	Exc	RG-1	RG-1	RG-1	GW18	2T	DFC	0.764702	0.00741623	0.00624538	GW18	194387	178121	102849	75272	16266	9272	6994
snm3C-20210224-GW18-preAb-PFC-B05_A6	Exc	DL/ENT	CDH10	CDH10	GW18	2T	DFC	0.756029	0.00728109	0.00571942	GW18	194856	177834	101972	75862	17022	9677	7345
snm3C-20210224-GW18-preAb-PFC-B05_A7	Exc	UL	RG-UL	RG-UL	GW18	2T	DFC	0.754467	0.00674494	0.00536851	GW18	192820	175225	99149	76076	17595	10008	7587
snm3C-20210224-GW18-preAb-PFC-B05_A8	Exc	RG-1	RG-1	RG-1	GW18	2T	DFC	0.756938	0.00671498	0.00535755	GW18	133011	120910	68665	52245	12101	6780	5321
snm3C-20210224-GW18-preAb-PFC-B05_A9	Exc	UL	RG-UL	RG-UL	GW18	2T	DFC	0.763596	0.00736028	0.00601459	GW18	107335	97422	60989	36433	9913	6151	3762
snm3C-20210224-GW18-preAb-PFC-B05_B1	Exc	UL	RG-UL	RG-UL	GW18	2T	DFC	0.76102	0.00700755	0.00555444	GW18	307281	279157	172363	106794	28124	17303	10821
snm3C-20210224-GW18-preAb-PFC-B05_B10	Exc	UL	RG-UL	RG-UL	GW18	2T	DFC	0.763097	0.00716728	0.00560356	GW18	189192	172625	113357	59268	16567	10966	5601
snm3C-20210224-GW18-preAb-PFC-B05_B11	Glial	OPC	OPC	OPC	GW18	2T	DFC	0.756341	0.00640106	0.00489702	GW18	91381	82912	46632	36280	8469	4941	3528
snm3C-20210224-GW18-preAb-PFC-B05_B12	Exc	RG-1	RG-1	RG-1	GW18	2T	DFC	0.772805	0.00720855	0.00588253	GW18	192303	175698	107553	68145	16605	10249	6356
snm3C-20210224-GW18-preAb-PFC-B05_B13	Exc	UL	RG-UL	RG-UL	GW18	2T	DFC	0.760487	0.00791308	0.00643042	GW18	195700	179057	111254	67803	16643	10279	6364
snm3C-20210224-GW18-preAb-PFC-B05_B14	Exc	RG-1	RG-1	RG-1	GW18	2T	DFC	0.774793	0.00736789	0.00584324	GW18	221022	204232	116201	88031	16790	9489	7301
snm3C-20210224-GW18-preAb-PFC-B05_B15	Exc	RG-1	RG-1	RG-1	GW18	2T	DFC	0.773638	0.00620897	0.00484736	GW18	221172	197467	115778	81689	23705	14244	9461
snm3C-20210224-GW18-preAb-PFC-B05_B16	Exc	UL	RG-UL	RG-UL	GW18	2T	DFC	0.755811	0.00688896	0.00529371	GW18	236890	215957	133636	82321	20933	12823	8110
snm3C-20210224-GW18-preAb-PFC-B05_B17	Inh	CGE	eCGE	eCGE	GW18	2T	DFC	0.758714	0.00709843	0.00575216	GW18	255087	232378	124733	107645	22709	12190	10519
snm3C-20210224-GW18-preAb-PFC-B05_B18	Exc	RG-1	RG-1	RG-1	GW18	2T	DFC	0.75491	0.00750475	0.0059556	GW18	216062	196272	112935	83337	19790	11273	8517
snm3C-20210224-GW18-preAb-PFC-B05_B19	Exc	UL	RG-UL	RG-UL	GW18	2T	DFC	0.757871	0.00683882	0.0054582	GW18	294080	268139	167386	100753	25941	16385	9556
snm3C-20210224-GW18-preAb-PFC-B05_B2	Exc	RG-1	RG-1	RG-1	GW18	2T	DFC	0.765027	0.00706156	0.00575388	GW18	127930	116273	66983	49290	11657	6739	4918
snm3C-20210224-GW18-preAb-PFC-B05_B20	Exc	CA	AMY	AMY	GW18	2T	DFC	0.761455	0.00714035	0.00565544	GW18	157416	144576	68416	76160	12840	6113	6727
snm3C-20210224-GW18-preAb-PFC-B05_B21	Exc	RG-1	RG-1	RG-1	GW18	2T	DFC	0.7672	0.00727702	0.00589346	GW18	259885	237627	133285	104342	22258	12300	9958
snm3C-20210224-GW18-preAb-PFC-B05_B22	Exc	UL	RG-UL	RG-UL	GW18	2T	DFC	0.759398	0.00717384	0.00568227	GW18	203774	185743	114711	71032	18031	11262	6769
snm3C-20210224-GW18-preAb-PFC-B05_B23	Glial	GPC	GPC	GPC	GW18	2T	DFC	0.760162	0.00677575	0.0054943	GW18	250573	229832	144840	84992	20741	12801	7940
snm3C-20210224-GW18-preAb-PFC-B05_B24	Exc	RG-1	RG-1	RG-1	GW18	2T	DFC	0.749639	0.0069633	0.00540671	GW18	154921	141633	83941	57692	13288	7767	5521
snm3C-20210224-GW18-preAb-PFC-B05_B3	Exc	UL	RG-UL	RG-UL	GW18	2T	DFC	0.77465	0.00750325	0.00600611	GW18	124625	114425	60871	53554	10200	5527	4673
snm3C-20210224-GW18-preAb-PFC-B05_B4	Exc	UL	RG-UL	RG-UL	GW18	2T	DFC	0.768039	0.00651223	0.00494878	GW18	170092	145789	88695	57094	24303	15323	8980
snm3C-20210224-GW18-preAb-PFC-B05_B5	Exc	UL	RG-UL	RG-UL	GW18	2T	DFC	0.759726	0.00773044	0.00636929	GW18	199247	182182	101116	81066	17065	9484	7581
snm3C-20210224-GW18-preAb-PFC-B05_B6	Exc	DL/ENT	TCF4	TCF4	GW18	2T	DFC	0.758884	0.00770968	0.00603762	GW18	251632	229136	138712	90424	22496	13477	9019
snm3C-20210224-GW18-preAb-PFC-B05_B7	Exc	DL/ENT	NP	NP	GW18	2T	DFC	0.750548	0.00879642	0.00600102	GW18	202814	183953	129627	54326	18861	13260	5601
snm3C-20210224-GW18-preAb-PFC-B05_B8	NN	NN	MGC-1	MGC-1	GW18	2T	DFC	0.739907	0.0074188	0.00582279	GW18	244486	223140	135100	88040	21346	12873	8473
snm3C-20210224-GW18-preAb-PFC-B05_B9	Exc	RG-1	RG-1	RG-1	GW18	2T	DFC	0.767609	0.00719547	0.00589877	GW18	165146	149646	94119	55527	15500	9719	5781
snm3C-20210224-GW18-preAb-PFC-B05_C1	Glial	GPC	GPC	GPC	GW18	2T	DFC	0.761702	0.00615425	0.00511038	GW18	208234	189290	114101	75189	18944	11447	7497
snm3C-20210224-GW18-preAb-PFC-B05_C10	Exc	RG-1	RG-1	RG-1	GW18	2T	DFC	0.757822	0.0071762	0.00576121	GW18	128674	117292	68434	48858	11382	6660	4722
snm3C-20210224-GW18-preAb-PFC-B05_C11	Exc	UL	RG-UL	RG-UL	GW18	2T	DFC	0.752466	0.00699504	0.00558657	GW18	271004	246391	138805	107586	24613	13769	10844
snm3C-20210224-GW18-preAb-PFC-B05_C12	Exc	RG-1	RG-1	RG-1	GW18	2T	DFC	0.767195	0.00740509	0.00589638	GW18	212556	194370	118103	76267	18186	11070	7116
snm3C-20210224-GW18-preAb-PFC-B05_C13	Exc	UL	RG-UL	RG-UL	GW18	2T	DFC	0.755541	0.0069499	0.00534596	GW18	218040	197551	128828	68723	20489	13383	7106
snm3C-20210224-GW18-preAb-PFC-B05_C14	Exc	UL	RG-UL	RG-UL	GW18	2T	DFC	0.763299	0.00740497	0.00548787	GW18	142017	129173	78949	50224	12844	7945	4899
snm3C-20210224-GW18-preAb-PFC-B05_C15	Exc	RG-1	RG-1	RG-1	GW18	2T	DFC	0.777172	0.00733117	0.00590074	GW18	183352	166538	99074	67464	16814	10074	6740
snm3C-20210224-GW18-preAb-PFC-B05_C16	Exc	DL/ENT	CDH10	CDH10	GW18	2T	DFC	0.755463	0.00743598	0.00550643	GW18	111644	102087	58494	43593	9557	5471	4086
snm3C-20210224-GW18-preAb-PFC-B05_C17	Exc	UL	RG-UL	RG-UL	GW18	2T	DFC	0.744332	0.00740596	0.00546059	GW18	238738	215558	142517	73041	23180	15154	8026
snm3C-20210224-GW18-preAb-PFC-B05_C18	Exc	UL	RG-UL	RG-UL	GW18	2T	DFC	0.757905	0.00729449	0.00580576	GW18	159076	144907	90253	54654	14169	8769	5400
snm3C-20210224-GW18-preAb-PFC-B05_C19	Inh	CGE	eCGE	eCGE	GW18	2T	DFC	0.760778	0.0075914	0.00572976	GW18	152067	138304	78227	60077	13763	7833	5930
snm3C-20210224-GW18-preAb-PFC-B05_C2	Exc	RG-1	RG-1	RG-1	GW18	2T	DFC	0.769542	0.00742153	0.00620557	GW18	118570	107485	63735	43750	11085	6641	4444
snm3C-20210224-GW18-preAb-PFC-B05_C20	Exc	RG-1	RG-1	RG-1	GW18	2T	DFC	0.77435	0.00623797	0.00462923	GW18	220133	192630	113637	78993	27503	16647	10856
snm3C-20210224-GW18-preAb-PFC-B05_C21	Exc	UL	RG-UL	RG-UL	GW18	2T	DFC	0.765303	0.00728178	0.00562177	GW18	229983	209324	139892	69432	20659	13852	6807
snm3C-20210224-GW18-preAb-PFC-B05_C22	Inh	CGE	eCGE	eCGE	GW18	2T	DFC	0.766673	0.00650632	0.00487854	GW18	296641	265618	147435	118183	31023	17334	13689
snm3C-20210224-GW18-preAb-PFC-B05_C23	Exc	RG-1	RG-1	RG-1	GW18	2T	DFC	0.76392	0.00704386	0.00565142	GW18	218416	199351	138654	60697	19065	13133	5932
snm3C-20210224-GW18-preAb-PFC-B05_C24	Exc	DL/ENT	CDH10	CDH10	GW18	2T	DFC	0.75772	0.00715093	0.00550959	GW18	259030	235030	137526	97504	24000	14168	9832
snm3C-20210224-GW18-preAb-PFC-B05_C3	Exc	DL/ENT	NP	NP	GW18	2T	DFC	0.746509	0.00728357	0.00537662	GW18	214773	196054	113485	82569	18719	10609	8110
snm3C-20210224-GW18-preAb-PFC-B05_C4	Exc	RG-1	RG-1	RG-1	GW18	2T	DFC	0.767752	0.00780228	0.0064423	GW18	216233	196035	108963	87072	20198	11188	9010
snm3C-20210224-GW18-preAb-PFC-B05_C5	Inh	MGE	eMGE	MGE	GW18	2T	DFC	0.747885	0.00749968	0.00572193	GW18	148201	135447	82098	53349	12754	7760	4994
snm3C-20210224-GW18-preAb-PFC-B05_C6	Exc	RG-1	RG-1	RG-1	GW18	2T	DFC	0.760344	0.00756069	0.00624165	GW18	157774	142863	88303	54560	14911	9313	5598
snm3C-20210224-GW18-preAb-PFC-B05_C7	Exc	RG-1	RG-1	RG-1	GW18	2T	DFC	0.763742	0.00690114	0.00552277	GW18	283636	255833	156614	99219	27803	17196	10607
snm3C-20210224-GW18-preAb-PFC-B05_C8	Exc	DL/ENT	TCF4	TCF4	GW18	2T	DFC	0.750736	0.00759085	0.00596106	GW18	151898	138426	84630	53796	13472	8291	5181
snm3C-20210224-GW18-preAb-PFC-B05_C9	Exc	UL	RG-UL	RG-UL	GW18	2T	DFC	0.755951	0.00739617	0.00573737	GW18	182065	163097	100826	62271	18968	11972	6996
snm3C-20210224-GW18-preAb-PFC-B05_D1	Glial	Astro	Astro	Astro	GW18	2T	DFC	0.776115	0.00712383	0.00560137	GW18	240049	219926	136672	83254	20123	12510	7613
snm3C-20210224-GW18-preAb-PFC-B05_D10	Exc	RG-1	RG-1	RG-1	GW18	2T	DFC	0.757076	0.0073405	0.00589662	GW18	243715	221289	125516	95773	22426	12557	9869
snm3C-20210224-GW18-preAb-PFC-B05_D11	Exc	RG-1	RG-1	RG-1	GW18	2T	DFC	0.742014	0.00785859	0.00637376	GW18	176409	161279	99744	61535	15130	9316	5814
snm3C-20210224-GW18-preAb-PFC-B05_D12	Exc	RG-1	RG-1	RG-1	GW18	2T	DFC	0.757352	0.00726397	0.00554927	GW18	319264	289488	170241	119247	29776	17368	12408
snm3C-20210224-GW18-preAb-PFC-B05_D13	Inh	CGE	eCGE	eCGE	GW18	2T	DFC	0.766453	0.00791222	0.00619012	GW18	217102	198879	100760	98119	18223	9237	8986
snm3C-20210224-GW18-preAb-PFC-B05_D14	Exc	CA	AMY	AMY	GW18	2T	DFC	0.758965	0.00807319	0.00630215	GW18	146866	133983	77748	56235	12883	7400	5483
snm3C-20210224-GW18-preAb-PFC-B05_D15	Exc	UL	RG-UL	RG-UL	GW18	2T	DFC	0.765426	0.00703187	0.00579439	GW18	140618	128580	80331	48249	12038	7561	4477
snm3C-20210224-GW18-preAb-PFC-B05_D16	Exc	RG-1	RG-1	RG-1	GW18	2T	DFC	0.762189	0.00696737	0.00532743	GW18	340705	307858	174414	133444	32847	18540	14307
snm3C-20210224-GW18-preAb-PFC-B05_D17	Exc	RG-1	RG-1	RG-1	GW18	2T	DFC	0.764993	0.00686941	0.00542078	GW18	212909	192767	107412	85355	20142	11202	8940
snm3C-20210224-GW18-preAb-PFC-B05_D18	Exc	UL	RG-UL	RG-UL	GW18	2T	DFC	0.754451	0.00753232	0.00587608	GW18	254254	231638	134661	96977	22616	13127	9489
snm3C-20210224-GW18-preAb-PFC-B05_D19	Inh	MGE	eMGE	MGE	GW18	2T	DFC	0.757327	0.00687718	0.0054725	GW18	218196	200402	105250	95152	17794	9419	8375
snm3C-20210224-GW18-preAb-PFC-B05_D2	Glial	GPC	GPC	GPC	GW18	2T	DFC	0.771443	0.00706762	0.00551	GW18	183423	166706	108872	57834	16717	11004	5713
snm3C-20210224-GW18-preAb-PFC-B05_D20	Exc	UL	RG-UL	RG-UL	GW18	2T	DFC	0.754812	0.00632308	0.00505648	GW18	213715	181812	112449	69363	31903	20211	11692
snm3C-20210224-GW18-preAb-PFC-B05_D21	Glial	GPC	GPC	GPC	GW18	2T	DFC	0.770308	0.00718574	0.00576287	GW18	235477	214312	137351	76961	21165	13582	7583
snm3C-20210224-GW18-preAb-PFC-B05_D23	Glial	GPC	GPC	GPC	GW18	2T	DFC	0.783008	0.00637745	0.00469538	GW18	159635	133886	82002	51884	25749	16074	9675
snm3C-20210224-GW18-preAb-PFC-B05_D24	Exc	RG-1	RG-1	RG-1	GW18	2T	DFC	0.765169	0.0070221	0.00549681	GW18	158195	143197	85076	58121	14998	9153	5845
snm3C-20210224-GW18-preAb-PFC-B05_D3	Inh	CGE	eCGE	eCGE	GW18	2T	DFC	0.762688	0.00666919	0.00540945	GW18	225665	204010	110127	93883	21655	11985	9670
snm3C-20210224-GW18-preAb-PFC-B05_D4	Exc	UL	RG-UL	RG-UL	GW18	2T	DFC	0.760446	0.00752481	0.00597539	GW18	127513	115865	70156	45709	11648	7141	4507
snm3C-20210224-GW18-preAb-PFC-B05_D5	Exc	UL	RG-UL	RG-UL	GW18	2T	DFC	0.764653	0.00708579	0.00557381	GW18	203051	185612	116270	69342	17439	10938	6501
snm3C-20210224-GW18-preAb-PFC-B05_D6	Exc	RG-1	RG-1	RG-1	GW18	2T	DFC	0.760575	0.00688247	0.00563318	GW18	183789	167861	91075	76786	15928	8573	7355
snm3C-20210224-GW18-preAb-PFC-B05_D7	Exc	DL/ENT	TCF4	TCF4	GW18	2T	DFC	0.759458	0.00712651	0.00553729	GW18	288712	263188	160276	102912	25524	15508	10016
snm3C-20210224-GW18-preAb-PFC-B05_D8	Exc	UL	RG-UL	RG-UL	GW18	2T	DFC	0.76138	0.00723427	0.00563808	GW18	201322	183394	115685	67709	17928	11419	6509
snm3C-20210224-GW18-preAb-PFC-B05_D9	Exc	UL	RG-UL	RG-UL	GW18	2T	DFC	0.757605	0.0077418	0.00595822	GW18	246160	224812	140460	84352	21348	13343	8005
snm3C-20210224-GW18-preAb-PFC-B05_E1	Exc	UL	RG-UL	RG-UL	GW18	2T	DFC	0.769463	0.060186	0.0522129	GW18	173656	161240	81460	79780	12416	6518	5898
snm3C-20210224-GW18-preAb-PFC-B05_E10	Inh	CGE	eCGE	eCGE	GW18	2T	DFC	0.75961	0.00766734	0.0062269	GW18	157131	143707	78742	64965	13424	7565	5859
snm3C-20210224-GW18-preAb-PFC-B05_E11	Exc	RG-1	RG-1	RG-1	GW18	2T	DFC	0.764598	0.00631545	0.00500785	GW18	270929	246517	143926	102591	24412	14414	9998
snm3C-20210224-GW18-preAb-PFC-B05_E12	Exc	RG-1	RG-1	RG-1	GW18	2T	DFC	0.756985	0.0069834	0.00562505	GW18	237861	217124	116935	100189	20737	10995	9742
snm3C-20210224-GW18-preAb-PFC-B05_E13	Exc	UL	RG-UL	RG-UL	GW18	2T	DFC	0.766902	0.00740912	0.00587476	GW18	258001	234557	126546	108011	23444	12719	10725
snm3C-20210224-GW18-preAb-PFC-B05_E14	Exc	UL	RG-UL	RG-UL	GW18	2T	DFC	0.76103	0.00660228	0.00526269	GW18	268355	243470	146424	97046	24885	14959	9926
snm3C-20210224-GW18-preAb-PFC-B05_E15	Exc	UL	RG-UL	RG-UL	GW18	2T	DFC	0.754755	0.00693645	0.00538309	GW18	197706	179099	110822	68277	18607	11603	7004
snm3C-20210224-GW18-preAb-PFC-B05_E16	Exc	RG-1	RG-1	RG-1	GW18	2T	DFC	0.75686	0.00739038	0.00588247	GW18	178690	164139	94445	69694	14551	8252	6299
snm3C-20210224-GW18-preAb-PFC-B05_E17	Exc	UL	RG-UL	RG-UL	GW18	2T	DFC	0.76228	0.00729258	0.00565937	GW18	168169	153931	93191	60740	14238	8535	5703
snm3C-20210224-GW18-preAb-PFC-B05_E18	Exc	UL	RG-UL	RG-UL	GW18	2T	DFC	0.752054	0.0070401	0.00558923	GW18	203292	185830	105413	80417	17462	9940	7522
snm3C-20210224-GW18-preAb-PFC-B05_E19	Exc	UL	RG-UL	RG-UL	GW18	2T	DFC	0.764371	0.00763532	0.00611562	GW18	229861	208756	125162	83594	21105	12674	8431
snm3C-20210224-GW18-preAb-PFC-B05_E2	Glial	GPC	GPC	GPC	GW18	2T	DFC	0.785819	0.00761454	0.00616768	GW18	184659	169453	108251	61202	15206	9721	5485
snm3C-20210224-GW18-preAb-PFC-B05_E20	Exc	DL/ENT	CDH10	CDH10	GW18	2T	DFC	0.757265	0.00680726	0.00505128	GW18	223456	204555	122612	81943	18901	11363	7538
snm3C-20210224-GW18-preAb-PFC-B05_E21	Exc	DL/ENT	CDH10	CDH10	GW18	2T	DFC	0.755534	0.00800061	0.00595292	GW18	224235	203390	131782	71608	20845	13501	7344
snm3C-20210224-GW18-preAb-PFC-B05_E22	Inh	CGE	eCGE	eCGE	GW18	2T	DFC	0.76331	0.00674625	0.00531401	GW18	288486	262927	150039	112888	25559	14652	10907
snm3C-20210224-GW18-preAb-PFC-B05_E23	Inh	CGE	eCGE	eCGE	GW18	2T	DFC	0.754182	0.00785831	0.00650313	GW18	78099	72609	37224	35385	5490	2854	2636
snm3C-20210224-GW18-preAb-PFC-B05_E24	Exc	UL	RG-UL	RG-UL	GW18	2T	DFC	0.755584	0.00729196	0.00584236	GW18	179805	166345	96597	69748	13460	7789	5671
snm3C-20210224-GW18-preAb-PFC-B05_E3	Glial	Astro	Astro	Astro	GW18	2T	DFC	0.772885	0.00746498	0.00577741	GW18	200912	182913	106842	76071	17999	10511	7488
snm3C-20210224-GW18-preAb-PFC-B05_E4	Exc	RG-1	RG-1	RG-1	GW18	2T	DFC	0.778242	0.00718327	0.00577013	GW18	157457	144453	87962	56491	13004	7924	5080
snm3C-20210224-GW18-preAb-PFC-B05_E5	Exc	UL	RG-UL	RG-UL	GW18	2T	DFC	0.74881	0.00745487	0.00587523	GW18	168427	154614	100546	54068	13813	9000	4813
snm3C-20210224-GW18-preAb-PFC-B05_E6	Inh	MGE	eMGE	MGE	GW18	2T	DFC	0.743388	0.0081311	0.00653127	GW18	113152	103077	51859	51218	10075	4985	5090
snm3C-20210224-GW18-preAb-PFC-B05_E7	Exc	RG-1	RG-1	RG-1	GW18	2T	DFC	0.769015	0.00677895	0.00540145	GW18	130159	117981	78981	39000	12178	8274	3904
snm3C-20210224-GW18-preAb-PFC-B05_E8	Exc	RG-1	RG-1	RG-1	GW18	2T	DFC	0.781671	0.00776325	0.00652911	GW18	172783	157442	96573	60869	15341	9474	5867
snm3C-20210224-GW18-preAb-PFC-B05_E9	Exc	RG-1	RG-1	RG-1	GW18	2T	DFC	0.742174	0.00786745	0.00633075	GW18	230219	210342	122168	88174	19877	11197	8680
snm3C-20210224-GW18-preAb-PFC-B05_F10	Inh	CGE	eCGE	eCGE	GW18	2T	DFC	0.774741	0.00759809	0.00619154	GW18	126729	115719	64268	51451	11010	6296	4714
snm3C-20210224-GW18-preAb-PFC-B05_F11	Exc	UL	RG-UL	RG-UL	GW18	2T	DFC	0.746384	0.00748911	0.00578369	GW18	144447	133516	76600	56916	10931	6229	4702
snm3C-20210224-GW18-preAb-PFC-B05_F12	Glial	Astro	Astro	Astro	GW18	2T	DFC	0.753646	0.00752393	0.00591988	GW18	174095	158920	85756	73164	15175	8513	6662
snm3C-20210224-GW18-preAb-PFC-B05_F13	Exc	RG-1	RG-1	RG-1	GW18	2T	DFC	0.765728	0.00688979	0.00549781	GW18	145341	132999	78241	54758	12342	7284	5058
snm3C-20210224-GW18-preAb-PFC-B05_F14	Exc	UL	RG-UL	RG-UL	GW18	2T	DFC	0.757836	0.00764973	0.00578585	GW18	234374	213971	138814	75157	20403	13299	7104
snm3C-20210224-GW18-preAb-PFC-B05_F15	Exc	RG-1	RG-1	RG-1	GW18	2T	DFC	0.765961	0.00655507	0.00522622	GW18	162737	148050	88523	59527	14687	8848	5839
snm3C-20210224-GW18-preAb-PFC-B05_F16	Glial	GPC	GPC	GPC	GW18	2T	DFC	0.77327	0.00728608	0.00587117	GW18	179872	165303	113464	51839	14569	10051	4518
snm3C-20210224-GW18-preAb-PFC-B05_F17	Inh	CGE	eCGE	eCGE	GW18	2T	DFC	0.763286	0.00697867	0.00546705	GW18	234977	215641	117431	98210	19336	10709	8627
snm3C-20210224-GW18-preAb-PFC-B05_F18	Glial	GPC	GPC	GPC	GW18	2T	DFC	0.778292	0.00728706	0.00577127	GW18	170016	156164	93891	62273	13852	8255	5597
snm3C-20210224-GW18-preAb-PFC-B05_F19	Inh	MGE	eMGE	MGE	GW18	2T	DFC	0.74571	0.00752143	0.00576688	GW18	243412	222107	113077	109030	21305	10748	10557
snm3C-20210224-GW18-preAb-PFC-B05_F20	Exc	RG-1	RG-1	RG-1	GW18	2T	DFC	0.756901	0.00747438	0.00612231	GW18	222406	202276	133661	68615	20130	13386	6744
snm3C-20210224-GW18-preAb-PFC-B05_F21	Inh	CGE	eCGE	eCGE	GW18	2T	DFC	0.753657	0.00799972	0.00679893	GW18	242001	220990	113313	107677	21011	10613	10398
snm3C-20210224-GW18-preAb-PFC-B05_F22	Exc	RG-1	RG-1	RG-1	GW18	2T	DFC	0.761292	0.00661558	0.00511281	GW18	358783	324458	189911	134547	34325	19896	14429
snm3C-20210224-GW18-preAb-PFC-B05_F23	Exc	RG-1	RG-1	RG-1	GW18	2T	DFC	0.76503	0.00700359	0.00564376	GW18	322598	294149	168983	125166	28449	16296	12153
snm3C-20210224-GW18-preAb-PFC-B05_F24	Exc	UL	RG-UL	RG-UL	GW18	2T	DFC	0.760528	0.00746304	0.00590989	GW18	236403	216431	139577	76854	19972	12900	7072
snm3C-20210224-GW18-preAb-PFC-B05_F4	Exc	UL	RG-UL	RG-UL	GW18	2T	DFC	0.751718	0.00703082	0.00529648	GW18	135362	121963	71528	50435	13399	7825	5574
snm3C-20210224-GW18-preAb-PFC-B05_F5	Exc	UL	RG-UL	RG-UL	GW18	2T	DFC	0.753852	0.0074691	0.00604692	GW18	218195	199486	121975	77511	18709	11491	7218
snm3C-20210224-GW18-preAb-PFC-B05_F6	Exc	UL	RG-UL	RG-UL	GW18	2T	DFC	0.775098	0.00756718	0.00593743	GW18	317085	289217	165335	123882	27868	15754	12114
snm3C-20210224-GW18-preAb-PFC-B05_F7	Exc	RG-1	RG-1	RG-1	GW18	2T	DFC	0.75337	0.00727411	0.00573827	GW18	215933	197683	118087	79596	18250	10926	7324
snm3C-20210224-GW18-preAb-PFC-B05_F8	Exc	DG	DG	DG	GW18	2T	DFC	0.762834	0.00822762	0.00683242	GW18	126359	115717	68435	47282	10642	6396	4246
snm3C-20210224-GW18-preAb-PFC-B05_F9	Exc	DL/ENT	TCF4	TCF4	GW18	2T	DFC	0.752603	0.00738106	0.00558817	GW18	153775	140926	96264	44662	12849	8777	4072
snm3C-20210224-GW18-preAb-PFC-B05_G10	Exc	DL/ENT	CDH10	CDH10	GW18	2T	DFC	0.75955	0.00784394	0.00603565	GW18	248118	228784	145362	83422	19334	12273	7061
snm3C-20210224-GW18-preAb-PFC-B05_G11	Exc	RG-1	RG-1	RG-1	GW18	2T	DFC	0.757229	0.00654556	0.0050324	GW18	251156	226176	122595	103581	24980	13587	11393
snm3C-20210224-GW18-preAb-PFC-B05_G12	Exc	RG-1	RG-1	RG-1	GW18	2T	DFC	0.764739	0.00743786	0.00616159	GW18	222983	203811	125592	78219	19172	11915	7257
snm3C-20210224-GW18-preAb-PFC-B05_G13	Exc	UL	RG-UL	RG-UL	GW18	2T	DFC	0.762709	0.00724324	0.00560932	GW18	201766	183087	118785	64302	18679	12067	6612
snm3C-20210224-GW18-preAb-PFC-B05_G14	Exc	RG-1	RG-1	RG-1	GW18	2T	DFC	0.757042	0.00743659	0.00606145	GW18	190332	174888	100631	74257	15444	8910	6534
snm3C-20210224-GW18-preAb-PFC-B05_G15	Exc	UL	RG-UL	RG-UL	GW18	2T	DFC	0.754305	0.00710999	0.00556521	GW18	122059	111369	69642	41727	10690	6618	4072
snm3C-20210224-GW18-preAb-PFC-B05_G16	Inh	CGE	eCGE	eCGE	GW18	2T	DFC	0.769049	0.0075794	0.00609336	GW18	116224	106818	68453	38365	9406	6083	3323
snm3C-20210224-GW18-preAb-PFC-B05_G17	Glial	GPC	GPC	GPC	GW18	2T	DFC	0.769372	0.00722059	0.00558801	GW18	178792	162616	110166	52450	16176	10898	5278
snm3C-20210224-GW18-preAb-PFC-B05_G18	Glial	GPC	GPC	GPC	GW18	2T	DFC	0.79249	0.00613041	0.0049291	GW18	153984	128612	81805	46807	25372	16810	8562
snm3C-20210224-GW18-preAb-PFC-B05_G19	Inh	CGE	eCGE	eCGE	GW18	2T	DFC	0.766511	0.0066759	0.00470575	GW18	198749	172846	97307	75539	25903	14764	11139
snm3C-20210224-GW18-preAb-PFC-B05_G2	Exc	RG-1	RG-1	RG-1	GW18	2T	DFC	0.745779	0.00721037	0.00572942	GW18	120487	109947	63468	46479	10540	6037	4503
snm3C-20210224-GW18-preAb-PFC-B05_G20	Exc	UL	RG-UL	RG-UL	GW18	2T	DFC	0.762165	0.00734311	0.00607464	GW18	186341	168913	104301	64612	17428	10832	6596
snm3C-20210224-GW18-preAb-PFC-B05_G21	Exc	DL/ENT	TCF4	TCF4	GW18	2T	DFC	0.759744	0.00748059	0.00573104	GW18	336983	306775	170249	136526	30208	16712	13496
snm3C-20210224-GW18-preAb-PFC-B05_G22	Inh	CGE	eCGE	eCGE	GW18	2T	DFC	0.754799	0.00604743	0.00462187	GW18	123805	101539	54001	47538	22266	12260	10006
snm3C-20210224-GW18-preAb-PFC-B05_G23	Glial	Astro	Astro	Astro	GW18	2T	DFC	0.767615	0.00659159	0.00501618	GW18	125771	109001	66544	42457	16770	10578	6192
snm3C-20210224-GW18-preAb-PFC-B05_G24	Exc	UL	RG-UL	RG-UL	GW18	2T	DFC	0.757032	0.00737767	0.00597679	GW18	275274	251472	137741	113731	23802	12944	10858
snm3C-20210224-GW18-preAb-PFC-B05_G3	Exc	DL/ENT	CDH10	CDH10	GW18	2T	DFC	0.756582	0.00753108	0.00582769	GW18	165418	149894	93140	56754	15524	9774	5750
snm3C-20210224-GW18-preAb-PFC-B05_G4	Exc	UL	RG-UL	RG-UL	GW18	2T	DFC	0.757478	0.00762468	0.00625662	GW18	181694	166046	106944	59102	15648	10064	5584
snm3C-20210224-GW18-preAb-PFC-B05_G5	Exc	UL	RG-UL	RG-UL	GW18	2T	DFC	0.756247	0.00725588	0.00559924	GW18	100223	91891	54298	37593	8332	5045	3287
snm3C-20210224-GW18-preAb-PFC-B05_G6	Exc	UL	RG-UL	RG-UL	GW18	2T	DFC	0.763598	0.00802401	0.00647376	GW18	203968	186494	110830	75664	17474	10536	6938
snm3C-20210224-GW18-preAb-PFC-B05_G7	Exc	RG-1	RG-1	RG-1	GW18	2T	DFC	0.766487	0.00858169	0.00712643	GW18	122699	111546	63184	48362	11153	6262	4891
snm3C-20210224-GW18-preAb-PFC-B05_G8	Exc	DL/ENT	NP	NP	GW18	2T	DFC	0.748322	0.00782824	0.00588726	GW18	232352	211933	128911	83022	20419	12279	8140
snm3C-20210224-GW18-preAb-PFC-B05_G9	Exc	DL/ENT	CDH10	CDH10	GW18	2T	DFC	0.765733	0.00744865	0.00577994	GW18	152783	139060	83891	55169	13723	8406	5317
snm3C-20210224-GW18-preAb-PFC-B05_H10	Exc	RG-1	RG-1	RG-1	GW18	2T	DFC	0.769305	0.00757575	0.00594364	GW18	217324	200525	112398	88127	16799	9500	7299
snm3C-20210224-GW18-preAb-PFC-B05_H11	Exc	CA	AMY	AMY	GW18	2T	DFC	0.751842	0.0228181	0.0184796	GW18	99321	91106	50087	41019	8215	4574	3641
snm3C-20210224-GW18-preAb-PFC-B05_H12	Inh	CGE	eCGE	eCGE	GW18	2T	DFC	0.754886	0.00709372	0.00568859	GW18	130091	119233	57307	61926	10858	5329	5529
snm3C-20210224-GW18-preAb-PFC-B05_H13	Exc	UL	RG-UL	RG-UL	GW18	2T	DFC	0.786394	0.00701419	0.00564995	GW18	144481	114079	64760	49319	30402	17825	12577
snm3C-20210224-GW18-preAb-PFC-B05_H14	Exc	RG-1	RG-1	RG-1	GW18	2T	DFC	0.772638	0.00811821	0.00649225	GW18	212823	194286	123623	70663	18537	11833	6704
snm3C-20210224-GW18-preAb-PFC-B05_H15	Inh	CGE	eCGE	eCGE	GW18	2T	DFC	0.756967	0.00753515	0.00626064	GW18	200474	183360	107410	75950	17114	9919	7195
snm3C-20210224-GW18-preAb-PFC-B05_H17	Exc	RG-1	RG-1	RG-1	GW18	2T	DFC	0.767335	0.00715777	0.0057242	GW18	241141	220777	129625	91152	20364	11859	8505
snm3C-20210224-GW18-preAb-PFC-B05_H18	Inh	CGE	eCGE	eCGE	GW18	2T	DFC	0.768333	0.0078404	0.00574188	GW18	225539	206139	122983	83156	19400	11579	7821
snm3C-20210224-GW18-preAb-PFC-B05_H19	Exc	RG-1	RG-1	RG-1	GW18	2T	DFC	0.770284	0.00705271	0.00546213	GW18	289205	262451	159423	103028	26754	16361	10393
snm3C-20210224-GW18-preAb-PFC-B05_H2	Exc	UL	RG-UL	RG-UL	GW18	2T	DFC	0.762946	0.00761778	0.00611024	GW18	201576	183416	107993	75423	18160	10621	7539
snm3C-20210224-GW18-preAb-PFC-B05_H20	Inh	CGE	eCGE	eCGE	GW18	2T	DFC	0.765008	0.00747329	0.00574722	GW18	202905	184529	100806	83723	18376	10047	8329
snm3C-20210224-GW18-preAb-PFC-B05_H21	Exc	UL	RG-UL	RG-UL	GW18	2T	DFC	0.759775	0.00706129	0.00583653	GW18	262354	238924	137907	101017	23430	13953	9477
snm3C-20210224-GW18-preAb-PFC-B05_H22	Exc	UL	RG-UL	RG-UL	GW18	2T	DFC	0.755538	0.00698539	0.00531948	GW18	286163	265428	167247	98181	20735	12984	7751
snm3C-20210224-GW18-preAb-PFC-B05_H23	Exc	RG-1	RG-1	RG-1	GW18	2T	DFC	0.762421	0.00684306	0.0054213	GW18	223328	202491	113531	88960	20837	11679	9158
snm3C-20210224-GW18-preAb-PFC-B05_H24	Exc	RG-1	RG-1	RG-1	GW18	2T	DFC	0.770997	0.00715407	0.00563463	GW18	340242	312096	186320	125776	28146	16555	11591
snm3C-20210224-GW18-preAb-PFC-B05_H3	Exc	UL	RG-UL	RG-UL	GW18	2T	DFC	0.818394	0.184576	0.155409	GW18	71749	67385	39295	28090	4364	2393	1971
snm3C-20210224-GW18-preAb-PFC-B05_H5	Exc	RG-1	RG-1	RG-1	GW18	2T	DFC	0.767374	0.00743515	0.00604355	GW18	185666	170447	101966	68481	15219	9212	6007
snm3C-20210224-GW18-preAb-PFC-B05_H6	Exc	UL	RG-UL	RG-UL	GW18	2T	DFC	0.767351	0.00757474	0.00604481	GW18	167674	153422	87201	66221	14252	8340	5912
snm3C-20210224-GW18-preAb-PFC-B05_H7	Exc	RG-1	RG-1	RG-1	GW18	2T	DFC	0.761432	0.00749475	0.00614263	GW18	216890	197745	106169	91576	19145	10497	8648
snm3C-20210224-GW18-preAb-PFC-B05_H8	Exc	DL/ENT	CDH10	CDH10	GW18	2T	DFC	0.76362	0.00892288	0.00609045	GW18	243148	221388	136252	85136	21760	13343	8417
snm3C-20210224-GW18-preAb-PFC-B05_H9	Exc	DL/ENT	NP	NP	GW18	2T	DFC	0.742726	0.00723249	0.00559013	GW18	317759	287427	161551	125876	30332	16901	13431
snm3C-20210224-GW18-preAb-PFC-B05_I1	NN	NN	PC	PC	GW18	2T	DFC	0.736988	0.00769238	0.00579557	GW18	241991	220577	144485	76092	21414	13962	7452
snm3C-20210224-GW18-preAb-PFC-B05_I10	Glial	GPC	GPC	GPC	GW18	2T	DFC	0.761457	0.00734846	0.00597514	GW18	157686	143685	87994	55691	14001	8646	5355
snm3C-20210224-GW18-preAb-PFC-B05_I12	Exc	RG-1	RG-1	RG-1	GW18	2T	DFC	0.762753	0.00784278	0.00617962	GW18	148662	134463	77182	57281	14199	8053	6146
snm3C-20210224-GW18-preAb-PFC-B05_I13	Exc	UL	RG-UL	RG-UL	GW18	2T	DFC	0.742553	0.00698391	0.00542048	GW18	261380	241254	148261	92993	20126	12177	7949
snm3C-20210224-GW18-preAb-PFC-B05_I14	Exc	RG-1	RG-1	RG-1	GW18	2T	DFC	0.760721	0.00854788	0.00699165	GW18	291218	268192	156514	111678	23026	13398	9628
snm3C-20210224-GW18-preAb-PFC-B05_I15	Exc	DL/ENT	TCF4	TCF4	GW18	2T	DFC	0.765651	0.00757587	0.00602044	GW18	133715	121783	69960	51823	11932	6859	5073
snm3C-20210224-GW18-preAb-PFC-B05_I16	Exc	RG-1	RG-1	RG-1	GW18	2T	DFC	0.749393	0.00773772	0.00639866	GW18	189946	173297	96593	76704	16649	9037	7612
snm3C-20210224-GW18-preAb-PFC-B05_I17	Exc	RG-1	RG-1	RG-1	GW18	2T	DFC	0.758552	0.00714637	0.00565464	GW18	137817	125821	74035	51786	11996	7333	4663
snm3C-20210224-GW18-preAb-PFC-B05_I18	Exc	RG-1	RG-1	RG-1	GW18	2T	DFC	0.75569	0.0072598	0.00564381	GW18	425216	390252	202376	187876	34964	18055	16909
snm3C-20210224-GW18-preAb-PFC-B05_I19	Exc	DL/ENT	CDH10	CDH10	GW18	2T	DFC	0.754178	0.0079729	0.00581835	GW18	177852	162350	101028	61322	15502	9492	6010
snm3C-20210224-GW18-preAb-PFC-B05_I20	Exc	UL	RG-UL	RG-UL	GW18	2T	DFC	0.776413	0.00760119	0.00601706	GW18	134590	123483	78613	44870	11107	7143	3964
snm3C-20210224-GW18-preAb-PFC-B05_I21	Exc	UL	RG-UL	RG-UL	GW18	2T	DFC	0.769938	0.00715877	0.005971	GW18	236411	214214	117835	96379	22197	12277	9920
snm3C-20210224-GW18-preAb-PFC-B05_I22	Inh	CGE	eCGE	eCGE	GW18	2T	DFC	0.76448	0.00659036	0.00504974	GW18	298677	270294	139997	130297	28383	14864	13519
snm3C-20210224-GW18-preAb-PFC-B05_I23	Exc	RG-1	RG-1	RG-1	GW18	2T	DFC	0.76093	0.00691384	0.00536158	GW18	135149	122536	68000	54536	12613	7165	5448
snm3C-20210224-GW18-preAb-PFC-B05_I24	Exc	UL	RG-UL	RG-UL	GW18	2T	DFC	0.755683	0.00719489	0.00575012	GW18	199218	182384	112015	70369	16834	10506	6328
snm3C-20210224-GW18-preAb-PFC-B05_I3	Exc	DL/ENT	CDH10	CDH10	GW18	2T	DFC	0.759861	0.00783587	0.0054148	GW18	261504	237743	145171	92572	23761	14275	9486
snm3C-20210224-GW18-preAb-PFC-B05_I4	Inh	CGE	eCGE	eCGE	GW18	2T	DFC	0.769582	0.00802303	0.00654825	GW18	188446	172225	91354	80871	16221	8671	7550
snm3C-20210224-GW18-preAb-PFC-B05_I6	Glial	GPC	GPC	GPC	GW18	2T	DFC	0.763266	0.00709425	0.00539649	GW18	162581	146936	94085	52851	15645	10232	5413
snm3C-20210224-GW18-preAb-PFC-B05_I8	Exc	UL	RG-UL	RG-UL	GW18	2T	DFC	0.752848	0.00821527	0.00663198	GW18	168547	153961	87109	66852	14586	8203	6383
snm3C-20210224-GW18-preAb-PFC-B05_I9	Inh	CGE	eCGE	eCGE	GW18	2T	DFC	0.757573	0.00778294	0.00638174	GW18	196237	178187	99277	78910	18050	10013	8037
snm3C-20210224-GW18-preAb-PFC-B05_J1	Exc	UL	RG-UL	RG-UL	GW18	2T	DFC	0.759331	0.0076285	0.00592928	GW18	204492	186360	108055	78305	18132	10470	7662
snm3C-20210224-GW18-preAb-PFC-B05_J11	Exc	UL	RG-UL	RG-UL	GW18	2T	DFC	0.756334	0.00823541	0.0062801	GW18	300570	275098	179076	96022	25472	16435	9037
snm3C-20210224-GW18-preAb-PFC-B05_J12	Exc	UL	RG-UL	RG-UL	GW18	2T	DFC	0.729504	0.00763055	0.00617384	GW18	164346	150714	88562	62152	13632	8023	5609
snm3C-20210224-GW18-preAb-PFC-B05_J13	Inh	MGE	eMGE	MGE	GW18	2T	DFC	0.752508	0.00805196	0.00641235	GW18	248059	226697	129423	97274	21362	12150	9212
snm3C-20210224-GW18-preAb-PFC-B05_J14	Exc	DL/ENT	CDH10	CDH10	GW18	2T	DFC	0.746171	0.00813451	0.00625887	GW18	173886	160105	93804	66301	13781	8014	5767
snm3C-20210224-GW18-preAb-PFC-B05_J15	Exc	UL	RG-UL	RG-UL	GW18	2T	DFC	0.759712	0.00737705	0.00609765	GW18	221366	201719	109983	91736	19647	10689	8958
snm3C-20210224-GW18-preAb-PFC-B05_J16	Exc	UL	RG-UL	RG-UL	GW18	2T	DFC	0.759715	0.00727573	0.00578796	GW18	248007	226521	132185	94336	21486	12587	8899
snm3C-20210224-GW18-preAb-PFC-B05_J17	Inh	MGE	eMGE	MGE	GW18	2T	DFC	0.756518	0.00830652	0.00670383	GW18	322194	295272	193802	101470	26922	17325	9597
snm3C-20210224-GW18-preAb-PFC-B05_J18	Exc	RG-1	RG-1	RG-1	GW18	2T	DFC	0.76997	0.00708613	0.00572079	GW18	284391	261719	164849	96870	22672	14272	8400
snm3C-20210224-GW18-preAb-PFC-B05_J19	Exc	RG-1	RG-1	RG-1	GW18	2T	DFC	0.766173	0.00713499	0.00552597	GW18	287317	262854	151602	111252	24463	14031	10432
snm3C-20210224-GW18-preAb-PFC-B05_J2	Exc	UL	RG-UL	RG-UL	GW18	2T	DFC	0.761924	0.00743281	0.00611741	GW18	192191	175233	106782	68451	16958	10348	6610
snm3C-20210224-GW18-preAb-PFC-B05_J20	Exc	RG-1	RG-1	RG-1	GW18	2T	DFC	0.772276	0.00696146	0.00509402	GW18	384083	339355	207617	131738	44728	27579	17149
snm3C-20210224-GW18-preAb-PFC-B05_J21	Exc	RG-1	RG-1	RG-1	GW18	2T	DFC	0.762503	0.0067067	0.00541063	GW18	460775	420802	266462	154340	39973	25034	14939
snm3C-20210224-GW18-preAb-PFC-B05_J22	Exc	DL/ENT	CDH10	CDH10	GW18	2T	DFC	0.750944	0.0075468	0.00557928	GW18	251979	228327	148476	79851	23652	15482	8170
snm3C-20210224-GW18-preAb-PFC-B05_J23	Exc	RG-1	RG-1	RG-1	GW18	2T	DFC	0.760904	0.00674075	0.00538501	GW18	211351	193299	110656	82643	18052	10460	7592
snm3C-20210224-GW18-preAb-PFC-B05_J24	Exc	RG-1	RG-1	RG-1	GW18	2T	DFC	0.767212	0.00733901	0.00584907	GW18	260277	236694	144359	92335	23583	14385	9198
snm3C-20210224-GW18-preAb-PFC-B05_J4	Exc	UL	RG-UL	RG-UL	GW18	2T	DFC	0.752198	0.00783378	0.00631717	GW18	187189	171169	96543	74626	16020	9191	6829
snm3C-20210224-GW18-preAb-PFC-B05_J5	Exc	DL/ENT	CDH10	CDH10	GW18	2T	DFC	0.758108	0.00771371	0.00623244	GW18	281231	257738	158973	98765	23493	14421	9072
snm3C-20210224-GW18-preAb-PFC-B05_J6	Inh	CGE	eCGE	eCGE	GW18	2T	DFC	0.759462	0.00831534	0.00698147	GW18	238914	218676	113483	105193	20238	10541	9697
snm3C-20210224-GW18-preAb-PFC-B05_J7	Exc	UL	RG-UL	RG-UL	GW18	2T	DFC	0.75512	0.00797573	0.00623118	GW18	268246	245333	149185	96148	22913	13762	9151
snm3C-20210224-GW18-preAb-PFC-B05_J8	Exc	UL	RG-UL	RG-UL	GW18	2T	DFC	0.767532	0.00761015	0.00611584	GW18	294612	268817	166475	102342	25795	16079	9716
snm3C-20210224-GW18-preAb-PFC-B05_J9	Inh	CGE	eCGE	eCGE	GW18	2T	DFC	0.76779	0.00772423	0.00619913	GW18	135003	123859	63354	60505	11144	5896	5248
snm3C-20210224-GW18-preAb-PFC-B05_K1	Inh	CGE	eCGE	eCGE	GW18	2T	DFC	0.803791	0.163684	0.135483	GW18	162311	153416	82360	71056	8895	4611	4284
snm3C-20210224-GW18-preAb-PFC-B05_K10	Exc	UL	RG-UL	RG-UL	GW18	2T	DFC	0.758561	0.00766075	0.00588765	GW18	155983	142523	82343	60180	13460	7802	5658
snm3C-20210224-GW18-preAb-PFC-B05_K11	Exc	RG-1	RG-1	RG-1	GW18	2T	DFC	0.767834	0.00774291	0.00614682	GW18	140612	129415	73789	55626	11197	6513	4684
snm3C-20210224-GW18-preAb-PFC-B05_K13	Exc	DL/ENT	TCF4	TCF4	GW18	2T	DFC	0.750006	0.00705719	0.00560654	GW18	235840	214540	132692	81848	21300	13146	8154
snm3C-20210224-GW18-preAb-PFC-B05_K14	Exc	RG-1	RG-1	RG-1	GW18	2T	DFC	0.758374	0.00891754	0.00791531	GW18	78009	70397	36305	34092	7612	3881	3731
snm3C-20210224-GW18-preAb-PFC-B05_K15	Inh	CGE	eCGE	eCGE	GW18	2T	DFC	0.761694	0.00682243	0.00540667	GW18	228120	207771	108279	99492	20349	10741	9608
snm3C-20210224-GW18-preAb-PFC-B05_K16	Exc	CA	AMY	AMY	GW18	2T	DFC	0.767888	0.00830576	0.00613082	GW18	161637	148947	87525	61422	12690	7603	5087
snm3C-20210224-GW18-preAb-PFC-B05_K17	Exc	UL	RG-UL	RG-UL	GW18	2T	DFC	0.757175	0.00752717	0.00585071	GW18	206923	188885	122208	66677	18038	11571	6467
snm3C-20210224-GW18-preAb-PFC-B05_K18	Exc	RG-1	RG-1	RG-1	GW18	2T	DFC	0.766112	0.00709263	0.00577027	GW18	242781	221938	124537	97401	20843	11735	9108
snm3C-20210224-GW18-preAb-PFC-B05_K19	Inh	CGE	eCGE	eCGE	GW18	2T	DFC	0.763871	0.00724638	0.00569442	GW18	423145	387998	258289	129709	35147	23364	11783
snm3C-20210224-GW18-preAb-PFC-B05_K2	Exc	UL	RG-UL	RG-UL	GW18	2T	DFC	0.769764	0.00679452	0.00518654	GW18	161404	143374	90042	53332	18030	11687	6343
snm3C-20210224-GW18-preAb-PFC-B05_K20	Exc	RG-1	RG-1	RG-1	GW18	2T	DFC	0.766987	0.00693317	0.00556072	GW18	364133	332358	204890	127468	31775	19477	12298
snm3C-20210224-GW18-preAb-PFC-B05_K21	Exc	UL	RG-UL	RG-UL	GW18	2T	DFC	0.766424	0.00755394	0.00584824	GW18	321010	291640	189587	102053	29370	19171	10199
snm3C-20210224-GW18-preAb-PFC-B05_K22	Glial	Astro	Astro	Astro	GW18	2T	DFC	0.766125	0.00787783	0.00650431	GW18	265408	245423	155525	89898	19985	12487	7498
snm3C-20210224-GW18-preAb-PFC-B05_K23	Exc	RG-1	RG-1	RG-1	GW18	2T	DFC	0.757848	0.00712435	0.0057755	GW18	143556	130720	67684	63036	12836	6529	6307
snm3C-20210224-GW18-preAb-PFC-B05_K24	Inh	MGE	eMGE	MGE	GW18	2T	DFC	0.737086	0.00631705	0.00508372	GW18	188687	171879	93313	78566	16808	9093	7715
snm3C-20210224-GW18-preAb-PFC-B05_K5	Exc	RG-1	RG-1	RG-1	GW18	2T	DFC	0.772311	0.00705447	0.00543388	GW18	215758	197639	118156	79483	18119	10797	7322
snm3C-20210224-GW18-preAb-PFC-B05_K6	Exc	UL	RG-UL	RG-UL	GW18	2T	DFC	0.755941	0.00713199	0.00528509	GW18	343196	307914	177196	130718	35282	20537	14745
snm3C-20210224-GW18-preAb-PFC-B05_K7	Exc	RG-1	RG-1	RG-1	GW18	2T	DFC	0.764068	0.00741414	0.00595858	GW18	242123	219952	138944	81008	22171	14063	8108
snm3C-20210224-GW18-preAb-PFC-B05_K8	Exc	UL	RG-UL	RG-UL	GW18	2T	DFC	0.759906	0.00726741	0.00575724	GW18	380377	347293	203661	143632	33084	19386	13698
snm3C-20210224-GW18-preAb-PFC-B05_K9	Exc	UL	RG-UL	RG-UL	GW18	2T	DFC	0.739153	0.0074191	0.0057708	GW18	176295	160153	93115	67038	16142	9362	6780
snm3C-20210224-GW18-preAb-PFC-B05_L10	Glial	GPC	GPC	GPC	GW18	2T	DFC	0.769634	0.00744534	0.00595657	GW18	137850	126205	81110	45095	11645	7482	4163
snm3C-20210224-GW18-preAb-PFC-B05_L11	Exc	UL	RG-UL	RG-UL	GW18	2T	DFC	0.753375	0.00732943	0.00582715	GW18	192983	176203	95269	80934	16780	9102	7678
snm3C-20210224-GW18-preAb-PFC-B05_L12	Exc	RG-1	RG-1	RG-1	GW18	2T	DFC	0.762636	0.00774447	0.00618068	GW18	208234	190312	105141	85171	17922	9933	7989
snm3C-20210224-GW18-preAb-PFC-B05_L13	Exc	UL	RG-UL	RG-UL	GW18	2T	DFC	0.766525	0.00806289	0.00638828	GW18	150019	138179	83203	54976	11840	7257	4583
snm3C-20210224-GW18-preAb-PFC-B05_L14	Exc	UL	RG-UL	RG-UL	GW18	2T	DFC	0.760202	0.0067877	0.00529692	GW18	158859	145553	97779	47774	13306	9094	4212
snm3C-20210224-GW18-preAb-PFC-B05_L15	Exc	RG-1	RG-1	RG-1	GW18	2T	DFC	0.772358	0.00740176	0.00562777	GW18	179632	163648	93836	69812	15984	9416	6568
snm3C-20210224-GW18-preAb-PFC-B05_L16	Exc	RG-1	RG-1	RG-1	GW18	2T	DFC	0.745488	0.00702983	0.00535183	GW18	313696	283980	161712	122268	29716	17035	12681
snm3C-20210224-GW18-preAb-PFC-B05_L17	Exc	RG-1	RG-1	RG-1	GW18	2T	DFC	0.758491	0.00678218	0.00530091	GW18	282114	257437	148153	109284	24677	14420	10257
snm3C-20210224-GW18-preAb-PFC-B05_L18	Exc	RG-1	RG-1	RG-1	GW18	2T	DFC	0.763277	0.00707286	0.00554506	GW18	186477	170574	100141	70433	15903	9431	6472
snm3C-20210224-GW18-preAb-PFC-B05_L19	Exc	UL	RG-UL	RG-UL	GW18	2T	DFC	0.755575	0.00749288	0.00592978	GW18	280156	253987	145509	108478	26169	14985	11184
snm3C-20210224-GW18-preAb-PFC-B05_L20	Inh	MGE	eMGE	MGE	GW18	2T	DFC	0.764624	0.00688669	0.00547471	GW18	221349	202334	106397	95937	19015	10298	8717
snm3C-20210224-GW18-preAb-PFC-B05_L21	Glial	Astro	Astro	Astro	GW18	2T	DFC	0.763533	0.00688688	0.00538797	GW18	172997	157796	91818	65978	15201	9080	6121
snm3C-20210224-GW18-preAb-PFC-B05_L22	Exc	UL	RG-UL	RG-UL	GW18	2T	DFC	0.759375	0.00738492	0.00586584	GW18	155475	142222	83491	58731	13253	7997	5256
snm3C-20210224-GW18-preAb-PFC-B05_L23	Glial	Astro	Astro	Astro	GW18	2T	DFC	0.770408	0.0068598	0.0054094	GW18	343978	314876	191925	122951	29102	17822	11280
snm3C-20210224-GW18-preAb-PFC-B05_L24	Exc	UL	RG-UL	RG-UL	GW18	2T	DFC	0.766909	0.00699437	0.00563199	GW18	222831	204624	128677	75947	18207	11358	6849
snm3C-20210224-GW18-preAb-PFC-B05_L3	Exc	DL/ENT	TCF4	TCF4	GW18	2T	DFC	0.764956	0.00781135	0.00617574	GW18	161500	146805	84277	62528	14695	8372	6323
snm3C-20210224-GW18-preAb-PFC-B05_L4	Exc	DL/ENT	CDH10	CDH10	GW18	2T	DFC	0.762268	0.00788619	0.00612934	GW18	353388	321385	200536	120849	32003	19755	12248
snm3C-20210224-GW18-preAb-PFC-B05_L5	Exc	RG-1	RG-1	RG-1	GW18	2T	DFC	0.76859	0.0078721	0.00651443	GW18	194707	177834	100894	76940	16873	9538	7335
snm3C-20210224-GW18-preAb-PFC-B05_L6	Glial	Astro	Astro	Astro	GW18	2T	DFC	0.772986	0.00838353	0.00662143	GW18	142757	131234	80102	51132	11523	7074	4449
snm3C-20210224-GW18-preAb-PFC-B05_L7	Exc	RG-1	RG-1	RG-1	GW18	2T	DFC	0.760371	0.00781866	0.00625365	GW18	341499	311714	189305	122409	29785	18015	11770
snm3C-20210224-GW18-preAb-PFC-B05_L8	Exc	DL/ENT	TCF4	TCF4	GW18	2T	DFC	0.762338	0.00823449	0.00639206	GW18	260210	238398	160044	78354	21812	14621	7191
snm3C-20210224-GW18-preAb-PFC-B05_L9	Exc	RG-1	RG-1	RG-1	GW18	2T	DFC	0.783497	0.00688338	0.00539138	GW18	106536	84110	48549	35561	22426	13622	8804
snm3C-20210224-GW18-preAb-PFC-B05_M1	Inh	CGE	eCGE	eCGE	GW18	2T	DFC	0.760789	0.0062571	0.00586918	GW18	132190	115458	64106	51352	16732	9772	6960
snm3C-20210224-GW18-preAb-PFC-B05_M10	Exc	DL/ENT	CDH10	CDH10	GW18	2T	DFC	0.765929	0.00835678	0.00659908	GW18	120309	110584	63199	47385	9725	5519	4206
snm3C-20210224-GW18-preAb-PFC-B05_M12	Inh	MGE	eMGE	MGE	GW18	2T	DFC	0.735102	0.00715343	0.00568159	GW18	120576	108759	59081	49678	11817	6429	5388
snm3C-20210224-GW18-preAb-PFC-B05_M13	Inh	MGE	eMGE	MGE	GW18	2T	DFC	0.75748	0.00625967	0.00486841	GW18	385599	349796	185430	164366	35803	19003	16800
snm3C-20210224-GW18-preAb-PFC-B05_M14	Exc	DL/ENT	NP	NP	GW18	2T	DFC	0.748442	0.00807489	0.00591234	GW18	236241	216765	133274	83491	19476	11878	7598
snm3C-20210224-GW18-preAb-PFC-B05_M15	Exc	RG-1	RG-1	RG-1	GW18	2T	DFC	0.764522	0.00718847	0.005682	GW18	105964	96859	57605	39254	9105	5475	3630
snm3C-20210224-GW18-preAb-PFC-B05_M16	Exc	UL	RG-UL	RG-UL	GW18	2T	DFC	0.758906	0.00708604	0.00538719	GW18	238367	217148	132823	84325	21219	12992	8227
snm3C-20210224-GW18-preAb-PFC-B05_M17	Exc	UL	RG-UL	RG-UL	GW18	2T	DFC	0.759286	0.00675648	0.00542032	GW18	74194	67594	39145	28449	6600	3864	2736
snm3C-20210224-GW18-preAb-PFC-B05_M18	Exc	UL	RG-UL	RG-UL	GW18	2T	DFC	0.767232	0.00775722	0.00607692	GW18	217080	199720	119227	80493	17360	10576	6784
snm3C-20210224-GW18-preAb-PFC-B05_M19	Exc	RG-1	RG-1	RG-1	GW18	2T	DFC	0.758055	0.00696301	0.00569192	GW18	134695	122234	73290	48944	12461	7533	4928
snm3C-20210224-GW18-preAb-PFC-B05_M20	Inh	MGE	eMGE	MGE	GW18	2T	DFC	0.75772	0.00779198	0.00609398	GW18	180559	163677	84458	79219	16882	8718	8164
snm3C-20210224-GW18-preAb-PFC-B05_M21	Exc	RG-1	RG-1	RG-1	GW18	2T	DFC	0.752331	0.00716504	0.00591424	GW18	253482	229734	132875	96859	23748	13596	10152
snm3C-20210224-GW18-preAb-PFC-B05_M22	Inh	MGE	eMGE	MGE	GW18	2T	DFC	0.756978	0.00630264	0.00459347	GW18	140954	121271	64222	57049	19683	10879	8804
snm3C-20210224-GW18-preAb-PFC-B05_M23	Exc	RG-1	RG-1	RG-1	GW18	2T	DFC	0.742197	0.00687263	0.0056275	GW18	188360	171946	95995	75951	16414	9122	7292
snm3C-20210224-GW18-preAb-PFC-B05_M24	Exc	RG-1	RG-1	RG-1	GW18	2T	DFC	0.756393	0.00724115	0.00577908	GW18	200763	184023	107750	76273	16740	9781	6959
snm3C-20210224-GW18-preAb-PFC-B05_M4	Exc	UL	RG-UL	RG-UL	GW18	2T	DFC	0.7662	0.00812767	0.00615814	GW18	113530	104023	47867	56156	9507	4856	4651
snm3C-20210224-GW18-preAb-PFC-B05_M5	Exc	CA	AMY	AMY	GW18	2T	DFC	0.73074	0.00712289	0.00548576	GW18	82431	74765	46584	28181	7666	4751	2915
snm3C-20210224-GW18-preAb-PFC-B05_M6	Inh	CGE	eCGE	eCGE	GW18	2T	DFC	0.771013	0.00726957	0.00554613	GW18	159842	145963	85021	60942	13879	8208	5671
snm3C-20210224-GW18-preAb-PFC-B05_M7	Exc	RG-1	RG-1	RG-1	GW18	2T	DFC	0.731098	0.0070907	0.0054879	GW18	72143	65669	34736	30933	6474	3417	3057
snm3C-20210224-GW18-preAb-PFC-B05_M8	Exc	UL	RG-UL	RG-UL	GW18	2T	DFC	0.76391	0.00623295	0.00458657	GW18	235353	197852	118542	79310	37501	23213	14288
snm3C-20210224-GW18-preAb-PFC-B05_M9	Exc	RG-1	RG-1	RG-1	GW18	2T	DFC	0.750396	0.00691865	0.00557292	GW18	145425	133121	76827	56294	12304	7152	5152
snm3C-20210224-GW18-preAb-PFC-B05_N1	Exc	UL	RG-UL	RG-UL	GW18	2T	DFC	0.798087	0.12756	0.100773	GW18	239650	225614	150536	75078	14036	9195	4841
snm3C-20210224-GW18-preAb-PFC-B05_N10	Exc	DL/ENT	CDH10	CDH10	GW18	2T	DFC	0.77019	0.00837522	0.00617837	GW18	282899	260390	155758	104632	22509	13675	8834
snm3C-20210224-GW18-preAb-PFC-B05_N11	Exc	DL/ENT	NP	NP	GW18	2T	DFC	0.748209	0.00784855	0.00594035	GW18	252335	229502	139391	90111	22833	13677	9156
snm3C-20210224-GW18-preAb-PFC-B05_N12	Inh	CGE	eCGE	eCGE	GW18	2T	DFC	0.76876	0.00740767	0.00581426	GW18	157792	144160	74989	69171	13632	7345	6287
snm3C-20210224-GW18-preAb-PFC-B05_N13	Inh	MGE	eMGE	MGE	GW18	2T	DFC	0.759059	0.00739622	0.00601797	GW18	232566	212900	115035	97865	19666	10508	9158
snm3C-20210224-GW18-preAb-PFC-B05_N14	Exc	UL	RG-UL	RG-UL	GW18	2T	DFC	0.766376	0.00763326	0.00598742	GW18	249032	229663	139590	90073	19369	11902	7467
snm3C-20210224-GW18-preAb-PFC-B05_N15	Exc	UL	RG-UL	RG-UL	GW18	2T	DFC	0.748513	0.00705269	0.00570213	GW18	239809	216747	107923	108824	23062	11547	11515
snm3C-20210224-GW18-preAb-PFC-B05_N16	Exc	RG-1	RG-1	RG-1	GW18	2T	DFC	0.770172	0.00715474	0.0057328	GW18	232307	211839	126118	85721	20468	12658	7810
snm3C-20210224-GW18-preAb-PFC-B05_N17	Exc	RG-1	RG-1	RG-1	GW18	2T	DFC	0.767254	0.00760428	0.00596492	GW18	97812	90010	43714	46296	7802	3873	3929
snm3C-20210224-GW18-preAb-PFC-B05_N18	Exc	UL	RG-UL	RG-UL	GW18	2T	DFC	0.763577	0.00761456	0.00582666	GW18	197844	180769	111913	68856	17075	10554	6521
snm3C-20210224-GW18-preAb-PFC-B05_N19	Exc	DL/ENT	CDH10	CDH10	GW18	2T	DFC	0.756915	0.00830101	0.00666589	GW18	220405	201168	120501	80667	19237	11363	7874
snm3C-20210224-GW18-preAb-PFC-B05_N2	Inh	MGE	eMGE	MGE	GW18	2T	DFC	0.759307	0.00721004	0.0057318	GW18	265952	243700	131014	112686	22252	11985	10267
snm3C-20210224-GW18-preAb-PFC-B05_N20	Inh	CGE	eCGE	eCGE	GW18	2T	DFC	0.765045	0.00706939	0.00546384	GW18	184058	168972	90065	78907	15086	8109	6977
snm3C-20210224-GW18-preAb-PFC-B05_N21	Exc	RG-1	RG-1	RG-1	GW18	2T	DFC	0.760959	0.00715834	0.00586832	GW18	335325	303910	177597	126313	31415	18296	13119
snm3C-20210224-GW18-preAb-PFC-B05_N22	Exc	DL/ENT	TCF4	TCF4	GW18	2T	DFC	0.748452	0.011781	0.00904949	GW18	208862	191203	116716	74487	17659	10764	6895
snm3C-20210224-GW18-preAb-PFC-B05_N23	Exc	RG-1	RG-1	RG-1	GW18	2T	DFC	0.760075	0.00712859	0.00575302	GW18	286623	261066	139135	121931	25557	13518	12039
snm3C-20210224-GW18-preAb-PFC-B05_N24	Glial	OPC	OPC	OPC	GW18	2T	DFC	0.665529	0.00739591	0.00577414	GW18	182843	166744	104811	61933	16099	10233	5866
snm3C-20210224-GW18-preAb-PFC-B05_N3	Exc	RG-1	RG-1	RG-1	GW18	2T	DFC	0.763275	0.00701522	0.0052797	GW18	207342	191295	107754	83541	16047	9088	6959
snm3C-20210224-GW18-preAb-PFC-B05_N4	Exc	UL	RG-UL	RG-UL	GW18	2T	DFC	0.763959	0.00775941	0.00619368	GW18	267814	245032	139758	105274	22782	13085	9697
snm3C-20210224-GW18-preAb-PFC-B05_N5	Inh				GW18	2T	DFC	0.756772	0.00736806	0.0056395	GW18	159462	146316	82424	63892	13146	7327	5819
snm3C-20210224-GW18-preAb-PFC-B05_N6	Exc	RG-1	RG-1	RG-1	GW18	2T	DFC	0.762599	0.00748247	0.00603106	GW18	281562	257311	144980	112331	24251	13579	10672
snm3C-20210224-GW18-preAb-PFC-B05_N8	Exc	RG-1	RG-1	RG-1	GW18	2T	DFC	0.759486	0.00754746	0.00614371	GW18	164336	151387	83677	67710	12949	7125	5824
snm3C-20210224-GW18-preAb-PFC-B05_N9	Exc	DL/ENT	TCF4	TCF4	GW18	2T	DFC	0.758389	0.00774132	0.0059482	GW18	181271	165548	103553	61995	15723	9861	5862
snm3C-20210224-GW18-preAb-PFC-B05_O1	Exc	UL	RG-UL	RG-UL	GW18	2T	DFC	0.752568	0.00641948	0.00523378	GW18	167093	151151	83662	67489	15942	8721	7221
snm3C-20210224-GW18-preAb-PFC-B05_O10	Glial	GPC	GPC	GPC	GW18	2T	DFC	0.767192	0.00724637	0.00572796	GW18	221484	201068	133847	67221	20416	13720	6696
snm3C-20210224-GW18-preAb-PFC-B05_O11	Exc	RG-1	RG-1	RG-1	GW18	2T	DFC	0.762246	0.00705913	0.00553835	GW18	214404	195623	114248	81375	18781	10975	7806
snm3C-20210224-GW18-preAb-PFC-B05_O12	Exc	UL	RG-UL	RG-UL	GW18	2T	DFC	0.741713	0.00693945	0.00510649	GW18	224267	200045	126618	73427	24222	15735	8487
snm3C-20210224-GW18-preAb-PFC-B05_O13	Exc	UL	RG-UL	RG-UL	GW18	2T	DFC	0.762764	0.00696348	0.00552494	GW18	248641	226531	128323	98208	22110	12637	9473
snm3C-20210224-GW18-preAb-PFC-B05_O14	Exc	RG-1	RG-1	RG-1	GW18	2T	DFC	0.772919	0.00647336	0.00477297	GW18	289570	257167	156422	100745	32403	19834	12569
snm3C-20210224-GW18-preAb-PFC-B05_O15	Exc	UL	RG-UL	RG-UL	GW18	2T	DFC	0.752264	0.00668164	0.00530377	GW18	284267	258320	158233	100087	25947	16021	9926
snm3C-20210224-GW18-preAb-PFC-B05_O16	Exc	UL	RG-UL	RG-UL	GW18	2T	DFC	0.739333	0.00679284	0.00515694	GW18	143857	130223	77012	53211	13634	8166	5468
snm3C-20210224-GW18-preAb-PFC-B05_O17	Exc	UL	RG-UL	RG-UL	GW18	2T	DFC	0.763339	0.00710486	0.00567451	GW18	132416	120502	66530	53972	11914	6618	5296
snm3C-20210224-GW18-preAb-PFC-B05_O18	Exc	CA	AMY	AMY	GW18	2T	DFC	0.750977	0.00743805	0.00594284	GW18	196861	180684	105844	74840	16177	9477	6700
snm3C-20210224-GW18-preAb-PFC-B05_O19	Exc	UL	RG-UL	RG-UL	GW18	2T	DFC	0.747436	0.00731911	0.00561091	GW18	225214	205029	121261	83768	20185	11819	8366
snm3C-20210224-GW18-preAb-PFC-B05_O2	Exc	DL/ENT	TCF4	TCF4	GW18	2T	DFC	0.761677	0.00617201	0.00434451	GW18	191483	166939	100316	66623	24544	15116	9428
snm3C-20210224-GW18-preAb-PFC-B05_O20	Exc	DL/ENT	CDH10	CDH10	GW18	2T	DFC	0.76143	0.00808766	0.00575425	GW18	276233	251449	152775	98674	24784	15005	9779
snm3C-20210224-GW18-preAb-PFC-B05_O21	Exc	RG-1	RG-1	RG-1	GW18	2T	DFC	0.761612	0.00745758	0.00580541	GW18	145154	132783	77780	55003	12371	7189	5182
snm3C-20210224-GW18-preAb-PFC-B05_O22	Glial	GPC	GPC	GPC	GW18	2T	DFC	0.784871	0.00646908	0.00468479	GW18	260344	231790	145872	85918	28554	18410	10144
snm3C-20210224-GW18-preAb-PFC-B05_O23	Inh	MGE	eMGE	MGE	GW18	2T	DFC	0.752241	0.00734691	0.00547276	GW18	238260	214960	134943	80017	23300	14596	8704
snm3C-20210224-GW18-preAb-PFC-B05_O24	Exc	UL	RG-UL	RG-UL	GW18	2T	DFC	0.750207	0.00729209	0.00546616	GW18	233919	212469	135991	76478	21450	13644	7806
snm3C-20210224-GW18-preAb-PFC-B05_O3	Exc	UL	RG-UL	RG-UL	GW18	2T	DFC	0.761857	0.00625211	0.00490999	GW18	172331	155609	97938	57671	16722	10562	6160
snm3C-20210224-GW18-preAb-PFC-B05_O5	Exc	RG-1	RG-1	RG-1	GW18	2T	DFC	0.756948	0.00608953	0.00486223	GW18	186358	168337	86315	82022	18021	9301	8720
snm3C-20210224-GW18-preAb-PFC-B05_O6	Exc	DL/ENT	NP	NP	GW18	2T	DFC	0.757911	0.0083408	0.00599978	GW18	223010	198324	121775	76549	24686	15244	9442
snm3C-20210224-GW18-preAb-PFC-B05_O7	Exc	RG-1	RG-1	RG-1	GW18	2T	DFC	0.763801	0.00686719	0.00554422	GW18	293536	267911	158064	109847	25625	15292	10333
snm3C-20210224-GW18-preAb-PFC-B05_O8	Exc	DL/ENT	CDH10	CDH10	GW18	2T	DFC	0.75063	0.00851956	0.00656069	GW18	162392	147556	85686	61870	14836	8681	6155
snm3C-20210224-GW18-preAb-PFC-B05_O9	NN	NN	PC	PC	GW18	2T	DFC	0.73378	0.00740051	0.00597311	GW18	180725	166345	103124	63221	14380	8838	5542
snm3C-20210224-GW18-preAb-PFC-B05_P1	Exc	CA	AMY	AMY	GW18	2T	DFC	0.760935	0.00745241	0.0058051	GW18	141898	129095	78005	51090	12803	7715	5088
snm3C-20210224-GW18-preAb-PFC-B05_P10	Exc	RG-1	RG-1	RG-1	GW18	2T	DFC	0.764995	0.00705612	0.00566401	GW18	244194	223143	142721	80422	21051	13465	7586
snm3C-20210224-GW18-preAb-PFC-B05_P11	Exc	UL	RG-UL	RG-UL	GW18	2T	DFC	0.755165	0.00706869	0.00583244	GW18	234467	214531	128177	86354	19936	11858	8078
snm3C-20210224-GW18-preAb-PFC-B05_P12	Exc	UL	RG-UL	RG-UL	GW18	2T	DFC	0.764165	0.00681323	0.00549806	GW18	244313	225512	124059	101453	18801	10550	8251
snm3C-20210224-GW18-preAb-PFC-B05_P13	Exc	RG-1	RG-1	RG-1	GW18	2T	DFC	0.766369	0.00651899	0.00546403	GW18	306575	280888	157751	123137	25687	14627	11060
snm3C-20210224-GW18-preAb-PFC-B05_P14	Exc	UL	RG-UL	RG-UL	GW18	2T	DFC	0.759635	0.0069028	0.00531041	GW18	260628	235412	144587	90825	25216	15674	9542
snm3C-20210224-GW18-preAb-PFC-B05_P15	Exc	UL	RG-UL	RG-UL	GW18	2T	DFC	0.759325	0.00692738	0.00562266	GW18	188563	172857	104449	68408	15706	9557	6149
snm3C-20210224-GW18-preAb-PFC-B05_P16	Exc	UL	RG-UL	RG-UL	GW18	2T	DFC	0.759613	0.00672524	0.00506185	GW18	136585	124947	72030	52917	11638	6903	4735
snm3C-20210224-GW18-preAb-PFC-B05_P17	Glial	Astro	Astro	Astro	GW18	2T	DFC	0.775811	0.00704231	0.00574109	GW18	145041	132876	85454	47422	12165	7905	4260
snm3C-20210224-GW18-preAb-PFC-B05_P18	Glial	GPC	GPC	GPC	GW18	2T	DFC	0.759289	0.00725637	0.00557802	GW18	239493	218299	134546	83753	21194	13016	8178
snm3C-20210224-GW18-preAb-PFC-B05_P19	Inh	MGE	eMGE	MGE	GW18	2T	DFC	0.75293	0.00691876	0.00548307	GW18	245387	225096	115045	110051	20291	10370	9921
snm3C-20210224-GW18-preAb-PFC-B05_P2	Inh	CGE	eCGE	eCGE	GW18	2T	DFC	0.759791	0.00685978	0.00535088	GW18	189612	171899	82803	89096	17713	8606	9107
snm3C-20210224-GW18-preAb-PFC-B05_P20	Exc	RG-1	RG-1	RG-1	GW18	2T	DFC	0.766065	0.00777342	0.00625884	GW18	222442	202977	116230	86747	19465	11167	8298
snm3C-20210224-GW18-preAb-PFC-B05_P21	Exc	DL/ENT	CDH10	CDH10	GW18	2T	DFC	0.763057	0.0070638	0.00513841	GW18	254971	233455	152553	80902	21516	14008	7508
snm3C-20210224-GW18-preAb-PFC-B05_P22	Exc	UL	RG-UL	RG-UL	GW18	2T	DFC	0.760198	0.00679865	0.00512391	GW18	260150	239451	142682	96769	20699	12591	8108
snm3C-20210224-GW18-preAb-PFC-B05_P23	Exc	RG-1	RG-1	RG-1	GW18	2T	DFC	0.756063	0.0062747	0.00517097	GW18	279372	251454	148412	103042	27918	16571	11347
snm3C-20210224-GW18-preAb-PFC-B05_P24	Exc	UL	RG-UL	RG-UL	GW18	2T	DFC	0.745682	0.00734128	0.00553661	GW18	331058	298596	194263	104333	32462	21120	11342
snm3C-20210224-GW18-preAb-PFC-B05_P3	Exc	RG-1	RG-1	RG-1	GW18	2T	DFC	0.764749	0.00715755	0.00564788	GW18	288662	263011	156560	106451	25651	15263	10388
snm3C-20210224-GW18-preAb-PFC-B05_P4	Exc	UL	RG-UL	RG-UL	GW18	2T	DFC	0.761732	0.00715306	0.00556748	GW18	205104	187582	117058	70524	17522	11060	6462
snm3C-20210224-GW18-preAb-PFC-B05_P5	Exc	RG-1	RG-1	RG-1	GW18	2T	DFC	0.754805	0.0065733	0.00529293	GW18	113353	103509	61197	42312	9844	5818	4026
snm3C-20210224-GW18-preAb-PFC-B05_P6	Exc	RG-1	RG-1	RG-1	GW18	2T	DFC	0.761667	0.006648	0.00532882	GW18	357372	327699	201888	125811	29673	18435	11238
snm3C-20210224-GW18-preAb-PFC-B05_P7	Exc	RG-1	RG-1	RG-1	GW18	2T	DFC	0.768507	0.00707993	0.00570018	GW18	181758	165958	100828	65130	15800	9602	6198
snm3C-20210224-GW18-preAb-PFC-B05_P8	Glial	Astro	Astro	Astro	GW18	2T	DFC	0.739308	0.00718335	0.00564588	GW18	252367	229758	153997	75761	22609	15154	7455
snm3C-20210224-GW18-preAb-PFC-B05_P9	Inh	MGE	eMGE	MGE	GW18	2T	DFC	0.754282	0.007824	0.00633605	GW18	253294	231614	121615	109999	21680	11501	10179
snm3C-20210224-GW18-preAb-PFC-B06_A10	Exc	RG-1	RG-1	RG-1	GW18	2T	DFC	0.757914	0.00649642	0.00474522	GW18	129761	115028	61798	53230	14733	8242	6491
snm3C-20210224-GW18-preAb-PFC-B06_A12	Exc	UL	RG-UL	RG-UL	GW18	2T	DFC	0.757279	0.00682095	0.00498695	GW18	231934	205327	122229	83098	26607	16225	10382
snm3C-20210224-GW18-preAb-PFC-B06_A13	Exc	UL	RG-UL	RG-UL	GW18	2T	DFC	0.757378	0.0062586	0.00482195	GW18	209044	188552	113738	74814	20492	12532	7960
snm3C-20210224-GW18-preAb-PFC-B06_A15	Exc	DL/ENT	CDH10	CDH10	GW18	2T	DFC	0.753834	0.0146123	0.0108728	GW18	199274	177888	101458	76430	21386	12294	9092
snm3C-20210224-GW18-preAb-PFC-B06_A16	Inh	MGE	eMGE	MGE	GW18	2T	DFC	0.763551	0.00694685	0.00522986	GW18	270391	243066	129855	113211	27325	14704	12621
snm3C-20210224-GW18-preAb-PFC-B06_A17	Exc	UL	RG-UL	RG-UL	GW18	2T	DFC	0.752786	0.00639178	0.00505258	GW18	178742	159962	77897	82065	18780	9402	9378
snm3C-20210224-GW18-preAb-PFC-B06_A18	Exc	RG-1	RG-1	RG-1	GW18	2T	DFC	0.773011	0.00678923	0.00518578	GW18	113067	102370	52325	50045	10697	5470	5227
snm3C-20210224-GW18-preAb-PFC-B06_A19	Exc	RG-1	RG-1	RG-1	GW18	2T	DFC	0.767599	0.00581149	0.0044352	GW18	258520	229006	130561	98445	29514	17147	12367
snm3C-20210224-GW18-preAb-PFC-B06_A2	Exc	DL/ENT	CDH10	CDH10	GW18	2T	DFC	0.805582	0.138713	0.113352	GW18	52899	49061	29110	19951	3838	2222	1616
snm3C-20210224-GW18-preAb-PFC-B06_A20	Exc	UL	RG-UL	RG-UL	GW18	2T	DFC	0.763079	0.00660153	0.00492613	GW18	234541	209212	133696	75516	25329	16222	9107
snm3C-20210224-GW18-preAb-PFC-B06_A21	Exc	UL	RG-UL	RG-UL	GW18	2T	DFC	0.759657	0.00576751	0.00443522	GW18	427361	379645	221232	158413	47716	28011	19705
snm3C-20210224-GW18-preAb-PFC-B06_A22	Inh	CGE	eCGE	eCGE	GW18	2T	DFC	0.7145	0.00583305	0.00452381	GW18	263107	236850	139231	97619	26257	15313	10944
snm3C-20210224-GW18-preAb-PFC-B06_A23	Exc	UL	RG-UL	RG-UL	GW18	2T	DFC	0.751849	0.00604786	0.00436109	GW18	210951	186621	115123	71498	24330	14978	9352
snm3C-20210224-GW18-preAb-PFC-B06_A24	Glial	OPC	OPC	OPC	GW18	2T	DFC	0.775215	0.0066181	0.00516568	GW18	151579	135004	80023	54981	16575	10155	6420
snm3C-20210224-GW18-preAb-PFC-B06_A5	Exc	CA	AMY	AMY	GW18	2T	DFC	0.762558	0.00516015	0.00371734	GW18	210028	183878	114753	69125	26150	16774	9376
snm3C-20210224-GW18-preAb-PFC-B06_A6	Exc	DL/ENT	NP	NP	GW18	2T	DFC	0.768068	0.00908593	0.00455207	GW18	151911	135076	96331	38745	16835	12328	4507
snm3C-20210224-GW18-preAb-PFC-B06_A8	Inh	MGE	eMGE	MGE	GW18	2T	DFC	0.75568	0.00665916	0.00506126	GW18	132132	118805	63082	55723	13327	7074	6253
snm3C-20210224-GW18-preAb-PFC-B06_A9	Exc	UL	RG-UL	RG-UL	GW18	2T	DFC	0.800725	0.135304	0.114208	GW18	101550	94052	56567	37485	7498	4437	3061
snm3C-20210224-GW18-preAb-PFC-B06_B10	Inh	CGE	eCGE	eCGE	GW18	2T	DFC	0.776886	0.00613877	0.00435	GW18	165440	146376	87487	58889	19064	11772	7292
snm3C-20210224-GW18-preAb-PFC-B06_B11	Exc	UL	RG-UL	RG-UL	GW18	2T	DFC	0.74515	0.00645373	0.00487248	GW18	188514	169646	85057	84589	18868	9320	9548
snm3C-20210224-GW18-preAb-PFC-B06_B12	Exc	DL/ENT	CDH10	CDH10	GW18	2T	DFC	0.767305	0.0242641	0.0235625	GW18	264982	239950	147763	92187	25032	15607	9425
snm3C-20210224-GW18-preAb-PFC-B06_B13	Exc	UL	RG-UL	RG-UL	GW18	2T	DFC	0.76537	0.00659178	0.00478061	GW18	261284	235416	149858	85558	25868	16550	9318
snm3C-20210224-GW18-preAb-PFC-B06_B14	Inh	MGE	eMGE	MGE	GW18	2T	DFC	0.75492	0.00640075	0.00493988	GW18	298958	268427	127963	140464	30531	14893	15638
snm3C-20210224-GW18-preAb-PFC-B06_B15	Glial	GPC	GPC	GPC	GW18	2T	DFC	0.776415	0.00652505	0.00488772	GW18	209228	186571	122002	64569	22657	14947	7710
snm3C-20210224-GW18-preAb-PFC-B06_B16	Inh	CGE	eCGE	eCGE	GW18	2T	DFC	0.748234	0.00695263	0.00529099	GW18	155644	141020	78915	62105	14624	8126	6498
snm3C-20210224-GW18-preAb-PFC-B06_B17	Exc	RG-1	RG-1	RG-1	GW18	2T	DFC	0.768279	0.0066777	0.0049098	GW18	390525	349856	174616	175240	40669	20574	20095
snm3C-20210224-GW18-preAb-PFC-B06_B18	Inh	MGE	eMGE	MGE	GW18	2T	DFC	0.762885	0.00598576	0.00449305	GW18	275614	247869	131614	116255	27745	14797	12948
snm3C-20210224-GW18-preAb-PFC-B06_B19	Inh	CGE	eCGE	eCGE	GW18	2T	DFC	0.767436	0.00626033	0.00448166	GW18	240173	213343	118768	94575	26830	15325	11505
snm3C-20210224-GW18-preAb-PFC-B06_B2	Inh	MGE	eMGE	MGE	GW18	2T	DFC	0.75481	0.00610669	0.00462657	GW18	215870	190478	102886	87592	25392	13834	11558
snm3C-20210224-GW18-preAb-PFC-B06_B20	Exc	CA	AMY	AMY	GW18	2T	DFC	0.765227	0.00663305	0.00483612	GW18	221281	199408	122511	76897	21873	13678	8195
snm3C-20210224-GW18-preAb-PFC-B06_B21	Exc	UL	RG-UL	RG-UL	GW18	2T	DFC	0.763387	0.00655402	0.00497457	GW18	235361	211717	129695	82022	23644	14644	9000
snm3C-20210224-GW18-preAb-PFC-B06_B22	Exc	UL	RG-UL	RG-UL	GW18	2T	DFC	0.765362	0.00628198	0.00455332	GW18	264897	236928	156892	80036	27969	18842	9127
snm3C-20210224-GW18-preAb-PFC-B06_B23	Exc	DL/ENT	NP	NP	GW18	2T	DFC	0.745455	0.00693697	0.0052147	GW18	151854	137546	86168	51378	14308	9004	5304
snm3C-20210224-GW18-preAb-PFC-B06_B4	Exc	RG-1	RG-1	RG-1	GW18	2T	DFC	0.774646	0.00578801	0.00403863	GW18	163978	146027	83522	62505	17951	10674	7277
snm3C-20210224-GW18-preAb-PFC-B06_B6	Inh	CGE	eCGE	eCGE	GW18	2T	DFC	0.745806	0.00628144	0.00452755	GW18	314217	280906	185597	95309	33311	22212	11099
snm3C-20210224-GW18-preAb-PFC-B06_B8	Exc	RG-1	RG-1	RG-1	GW18	2T	DFC	0.76348	0.00641709	0.00456982	GW18	225767	200158	119460	80698	25609	15740	9869
snm3C-20210224-GW18-preAb-PFC-B06_B9	Exc	RG-1	RG-1	RG-1	GW18	2T	DFC	0.744771	0.00651058	0.00488034	GW18	164674	147702	89869	57833	16972	10396	6576
snm3C-20210224-GW18-preAb-PFC-B06_C11	Inh	CGE	eCGE	eCGE	GW18	2T	DFC	0.757496	0.00627929	0.00472652	GW18	181384	161757	104633	57124	19627	12921	6706
snm3C-20210224-GW18-preAb-PFC-B06_C12	Exc	RG-1	RG-1	RG-1	GW18	2T	DFC	0.755264	0.00683499	0.00512858	GW18	198712	177392	103383	74009	21320	12550	8770
snm3C-20210224-GW18-preAb-PFC-B06_C13	Inh	MGE	eMGE	MGE	GW18	2T	DFC	0.758161	0.00692069	0.00536011	GW18	248058	222789	119925	102864	25269	13800	11469
snm3C-20210224-GW18-preAb-PFC-B06_C14	Exc	RG-1	RG-1	RG-1	GW18	2T	DFC	0.770586	0.00586616	0.00413064	GW18	207187	187352	119925	67427	19835	12954	6881
snm3C-20210224-GW18-preAb-PFC-B06_C15	Exc	UL	RG-UL	RG-UL	GW18	2T	DFC	0.76204	0.00647065	0.00481997	GW18	260485	233525	146139	87386	26960	17061	9899
snm3C-20210224-GW18-preAb-PFC-B06_C16	Exc	UL	RG-UL	RG-UL	GW18	2T	DFC	0.759057	0.00736883	0.00598163	GW18	218467	197854	128233	69621	20613	13290	7323
snm3C-20210224-GW18-preAb-PFC-B06_C17	Exc	CA	AMY	AMY	GW18	2T	DFC	0.752892	0.00672503	0.00495506	GW18	136506	121480	77772	43708	15026	9783	5243
snm3C-20210224-GW18-preAb-PFC-B06_C18	Glial	Astro	Astro	Astro	GW18	2T	DFC	0.744986	0.00673117	0.00507243	GW18	134510	120590	82044	38546	13920	9629	4291
snm3C-20210224-GW18-preAb-PFC-B06_C19	Exc	UL	RG-UL	RG-UL	GW18	2T	DFC	0.760374	0.00635789	0.00480723	GW18	193345	172375	102130	70245	20970	12646	8324
snm3C-20210224-GW18-preAb-PFC-B06_C20	NN	NN	MGC-2	MGC-2	GW18	2T	DFC	0.761672	0.00649734	0.00469137	GW18	186670	168146	87993	80153	18524	9859	8665
snm3C-20210224-GW18-preAb-PFC-B06_C21	Inh	CGE	eCGE	eCGE	GW18	2T	DFC	0.753347	0.00609975	0.00458409	GW18	192342	171634	99654	71980	20708	12169	8539
snm3C-20210224-GW18-preAb-PFC-B06_C22	Exc	UL	RG-UL	RG-UL	GW18	2T	DFC	0.765394	0.00660903	0.00521808	GW18	305618	275335	166905	108430	30283	18574	11709
snm3C-20210224-GW18-preAb-PFC-B06_C23	Exc	UL	RG-UL	RG-UL	GW18	2T	DFC	0.743907	0.00638407	0.00462884	GW18	150859	134328	88574	45754	16531	10963	5568
snm3C-20210224-GW18-preAb-PFC-B06_C24	Exc	DL/ENT	CDH10	CDH10	GW18	2T	DFC	0.752824	0.00674075	0.00501033	GW18	299295	268093	157110	110983	31202	18284	12918
snm3C-20210224-GW18-preAb-PFC-B06_C7	Exc	RG-1	RG-1	RG-1	GW18	2T	DFC	0.760255	0.00631374	0.00476109	GW18	310148	276630	172873	103757	33518	21052	12466
snm3C-20210224-GW18-preAb-PFC-B06_C8	Exc	DL/ENT	NP	NP	GW18	2T	DFC	0.753946	0.00855338	0.00506273	GW18	164815	146309	104191	42118	18506	13346	5160
snm3C-20210224-GW18-preAb-PFC-B06_C9	Exc	RG-1	RG-1	RG-1	GW18	2T	DFC	0.758858	0.0063367	0.00477398	GW18	226647	201707	122992	78715	24940	15410	9530
snm3C-20210224-GW18-preAb-PFC-B06_D10	Inh	CGE	eCGE	eCGE	GW18	2T	DFC	0.770578	0.00657459	0.00496797	GW18	120355	107990	60775	47215	12365	7112	5253
snm3C-20210224-GW18-preAb-PFC-B06_D11	Inh	MGE	eMGE	MGE	GW18	2T	DFC	0.753647	0.00744019	0.00560048	GW18	145045	129671	74710	54961	15374	9031	6343
snm3C-20210224-GW18-preAb-PFC-B06_D12	Glial	GPC	GPC	GPC	GW18	2T	DFC	0.769759	0.0065192	0.00477842	GW18	244125	217161	142911	74250	26964	17952	9012
snm3C-20210224-GW18-preAb-PFC-B06_D13	Exc	UL	RG-UL	RG-UL	GW18	2T	DFC	0.740647	0.00679272	0.00493808	GW18	325076	291240	170973	120267	33836	20101	13735
snm3C-20210224-GW18-preAb-PFC-B06_D14	Inh	MGE	eMGE	MGE	GW18	2T	DFC	0.751715	0.00697979	0.00526169	GW18	254912	229973	121140	108833	24939	13305	11634
snm3C-20210224-GW18-preAb-PFC-B06_D15	Exc	RG-1	RG-1	RG-1	GW18	2T	DFC	0.769571	0.00705366	0.00555675	GW18	264551	238939	149046	89893	25612	16148	9464
snm3C-20210224-GW18-preAb-PFC-B06_D16	Exc	RG-1	RG-1	RG-1	GW18	2T	DFC	0.766538	0.00715641	0.00549318	GW18	376837	342318	208721	133597	34519	21202	13317
snm3C-20210224-GW18-preAb-PFC-B06_D17	Exc	UL	RG-UL	RG-UL	GW18	2T	DFC	0.764529	0.00719778	0.00555428	GW18	234456	211542	126791	84751	22914	13677	9237
snm3C-20210224-GW18-preAb-PFC-B06_D18	Exc	RG-1	RG-1	RG-1	GW18	2T	DFC	0.761808	0.00663593	0.00512085	GW18	228042	205189	113801	91388	22853	12887	9966
snm3C-20210224-GW18-preAb-PFC-B06_D19	Exc	UL	RG-UL	RG-UL	GW18	2T	DFC	0.771433	0.00656438	0.00487581	GW18	203113	183135	105041	78094	19978	11750	8228
snm3C-20210224-GW18-preAb-PFC-B06_D20	Inh	CGE	eCGE	eCGE	GW18	2T	DFC	0.762358	0.0065348	0.00515358	GW18	328919	296897	161000	135897	32022	17371	14651
snm3C-20210224-GW18-preAb-PFC-B06_D21	Glial	GPC	GPC	GPC	GW18	2T	DFC	0.763577	0.00665102	0.00485915	GW18	289005	261745	151397	110348	27260	16013	11247
snm3C-20210224-GW18-preAb-PFC-B06_D22	Inh	MGE	eMGE	MGE	GW18	2T	DFC	0.762009	0.00644534	0.00502136	GW18	235059	211064	104329	106735	23995	11975	12020
snm3C-20210224-GW18-preAb-PFC-B06_D23	Exc	RG-1	RG-1	RG-1	GW18	2T	DFC	0.754828	0.00645158	0.00491936	GW18	366252	327491	163338	164153	38761	19476	19285
snm3C-20210224-GW18-preAb-PFC-B06_D24	Glial	Astro	Astro	Astro	GW18	2T	DFC	0.761741	0.00649734	0.00487626	GW18	227070	203665	130932	72733	23405	14854	8551
snm3C-20210224-GW18-preAb-PFC-B06_D4	Exc	DL/ENT	TCF4	TCF4	GW18	2T	DFC	0.757857	0.00674445	0.00505614	GW18	229937	205613	119874	85739	24324	14223	10101
snm3C-20210224-GW18-preAb-PFC-B06_D6	Inh	MGE	eMGE	MGE	GW18	2T	DFC	0.75925	0.00570555	0.00413486	GW18	175959	151714	79499	72215	24245	12980	11265
snm3C-20210224-GW18-preAb-PFC-B06_D9	Exc	UL	RG-UL	RG-UL	GW18	2T	DFC	0.800923	0.11759	0.0952589	GW18	55128	50924	27146	23778	4204	2181	2023
snm3C-20210224-GW18-preAb-PFC-B06_E10	Exc	UL	RG-UL	RG-UL	GW18	2T	DFC	0.763213	0.00668218	0.00486907	GW18	251582	224479	133794	90685	27103	16579	10524
snm3C-20210224-GW18-preAb-PFC-B06_E11	Exc	RG-1	RG-1	RG-1	GW18	2T	DFC	0.76275	0.0061796	0.00428469	GW18	169766	145622	86250	59372	24144	14657	9487
snm3C-20210224-GW18-preAb-PFC-B06_E13	Inh	MGE	eMGE	MGE	GW18	2T	DFC	0.762711	0.0608236	0.046277	GW18	214536	196864	92261	104603	17672	8241	9431
snm3C-20210224-GW18-preAb-PFC-B06_E14	Exc	RG-1	RG-1	RG-1	GW18	2T	DFC	0.771522	0.00661664	0.00505341	GW18	255365	230304	140072	90232	25061	15346	9715
snm3C-20210224-GW18-preAb-PFC-B06_E15	Exc	CA	CA	CA	GW18	2T	DFC	0.751783	0.00959551	0.00541086	GW18	313209	283196	178065	105131	30013	18753	11260
snm3C-20210224-GW18-preAb-PFC-B06_E16	Inh	MGE	eMGE	MGE	GW18	2T	DFC	0.754272	0.00709926	0.00543497	GW18	369106	335074	170139	164935	34032	17599	16433
snm3C-20210224-GW18-preAb-PFC-B06_E17	Inh	CGE	eCGE	eCGE	GW18	2T	DFC	0.784725	0.00690955	0.00540459	GW18	190102	170869	103926	66943	19233	11963	7270
snm3C-20210224-GW18-preAb-PFC-B06_E18	Exc	UL	RG-UL	RG-UL	GW18	2T	DFC	0.769629	0.00759503	0.00546629	GW18	328218	297007	177662	119345	31211	19046	12165
snm3C-20210224-GW18-preAb-PFC-B06_E19	Exc	UL	RG-UL	RG-UL	GW18	2T	DFC	0.76208	0.00728845	0.00532136	GW18	177358	158709	88089	70620	18649	10558	8091
snm3C-20210224-GW18-preAb-PFC-B06_E20	Inh	MGE	eMGE	MGE	GW18	2T	DFC	0.765272	0.00697695	0.00537395	GW18	204501	185217	101101	84116	19284	10666	8618
snm3C-20210224-GW18-preAb-PFC-B06_E21	Exc	DL/ENT	CDH10	CDH10	GW18	2T	DFC	0.763053	0.00743423	0.0055774	GW18	165596	147902	90811	57091	17694	10909	6785
snm3C-20210224-GW18-preAb-PFC-B06_E22	Exc	DL/ENT	CDH10	CDH10	GW18	2T	DFC	0.751978	0.00668761	0.00484811	GW18	199653	180622	108988	71634	19031	11627	7404
snm3C-20210224-GW18-preAb-PFC-B06_E23	Exc	UL	RG-UL	RG-UL	GW18	2T	DFC	0.734616	0.00689268	0.00520516	GW18	128792	117648	69491	48157	11144	6634	4510
snm3C-20210224-GW18-preAb-PFC-B06_E24	Exc	UL	RG-UL	RG-UL	GW18	2T	DFC	0.74513	0.00646321	0.00472842	GW18	134041	123122	78312	44810	10919	6948	3971
snm3C-20210224-GW18-preAb-PFC-B06_E4	Exc	UL	RG-UL	RG-UL	GW18	2T	DFC	0.774815	0.00668202	0.00527782	GW18	168871	150481	86928	63553	18390	10691	7699
snm3C-20210224-GW18-preAb-PFC-B06_E5	Exc	DL/ENT	TCF4	TCF4	GW18	2T	DFC	0.764437	0.104116	0.0821606	GW18	53426	49811	29446	20365	3615	2025	1590
snm3C-20210224-GW18-preAb-PFC-B06_E7	Exc	UL	RG-UL	RG-UL	GW18	2T	DFC	0.786263	0.112206	0.0950028	GW18	75063	68357	42066	26291	6706	4032	2674
snm3C-20210224-GW18-preAb-PFC-B06_F10	Exc	RG-1	RG-1	RG-1	GW18	2T	DFC	0.771516	0.00703559	0.00546451	GW18	158758	143616	78836	64780	15142	8590	6552
snm3C-20210224-GW18-preAb-PFC-B06_F11	Exc	RG-1	RG-1	RG-1	GW18	2T	DFC	0.761201	0.00666232	0.00496503	GW18	203886	183494	112121	71373	20392	12553	7839
snm3C-20210224-GW18-preAb-PFC-B06_F12	Exc	RG-1	RG-1	RG-1	GW18	2T	DFC	0.768077	0.00684302	0.00527376	GW18	151361	137163	77304	59859	14198	8116	6082
snm3C-20210224-GW18-preAb-PFC-B06_F13	Exc	RG-1	RG-1	RG-1	GW18	2T	DFC	0.773445	0.00698342	0.00545216	GW18	242029	220947	135026	85921	21082	13055	8027
snm3C-20210224-GW18-preAb-PFC-B06_F14	Glial	GPC	GPC	GPC	GW18	2T	DFC	0.774066	0.00649351	0.00495145	GW18	336338	304736	179377	125359	31602	18721	12881
snm3C-20210224-GW18-preAb-PFC-B06_F15	Glial	GPC	GPC	GPC	GW18	2T	DFC	0.785537	0.00769218	0.00595098	GW18	234349	213628	131684	81944	20721	12704	8017
snm3C-20210224-GW18-preAb-PFC-B06_F16	Exc	DL/ENT	TCF4	TCF4	GW18	2T	DFC	0.764266	0.00734	0.00563248	GW18	333639	304894	180822	124072	28745	17150	11595
snm3C-20210224-GW18-preAb-PFC-B06_F17	Exc	RG-1	RG-1	RG-1	GW18	2T	DFC	0.763743	0.00722433	0.00561756	GW18	188584	170531	101600	68931	18053	10869	7184
snm3C-20210224-GW18-preAb-PFC-B06_F18	Inh	CGE	eCGE	eCGE	GW18	2T	DFC	0.770402	0.00677715	0.00526584	GW18	273839	249510	144939	104571	24329	14147	10182
snm3C-20210224-GW18-preAb-PFC-B06_F19	Exc	RG-1	RG-1	RG-1	GW18	2T	DFC	0.765546	0.00759622	0.00602973	GW18	302977	272502	178517	93985	30475	19839	10636
snm3C-20210224-GW18-preAb-PFC-B06_F20	Exc	UL	RG-UL	RG-UL	GW18	2T	DFC	0.755147	0.00741633	0.00589814	GW18	357207	323566	206519	117047	33641	21455	12186
snm3C-20210224-GW18-preAb-PFC-B06_F21	Exc	UL	RG-UL	RG-UL	GW18	2T	DFC	0.763847	0.00660704	0.00503499	GW18	202046	181504	108327	73177	20542	12428	8114
snm3C-20210224-GW18-preAb-PFC-B06_F22	Exc	RG-1	RG-1	RG-1	GW18	2T	DFC	0.763745	0.00700014	0.00562578	GW18	254979	233977	128985	104992	21002	11587	9415
snm3C-20210224-GW18-preAb-PFC-B06_F23	Glial	GPC	GPC	GPC	GW18	2T	DFC	0.77951	0.00629229	0.00469341	GW18	240713	216288	139116	77172	24425	15810	8615
snm3C-20210224-GW18-preAb-PFC-B06_F24	Exc	UL	RG-UL	RG-UL	GW18	2T	DFC	0.75753	0.00595887	0.0044942	GW18	295334	265918	161963	103955	29416	18027	11389
snm3C-20210224-GW18-preAb-PFC-B06_F6	Exc	DL/ENT	TCF4	TCF4	GW18	2T	DFC	0.768112	0.00677349	0.0046261	GW18	151269	136865	79490	57375	14404	8441	5963
snm3C-20210224-GW18-preAb-PFC-B06_F7	Exc	RG-1	RG-1	RG-1	GW18	2T	DFC	0.758763	0.00656425	0.00498944	GW18	177912	159017	87217	71800	18895	10276	8619
snm3C-20210224-GW18-preAb-PFC-B06_F9	Inh	CGE	eCGE	eCGE	GW18	2T	DFC	0.763614	0.0113815	0.00872137	GW18	243967	220398	106506	113892	23569	11624	11945
snm3C-20210224-GW18-preAb-PFC-B06_G10	Inh	CGE	eCGE	eCGE	GW18	2T	DFC	0.777067	0.00706535	0.00540542	GW18	310441	282200	147593	134607	28241	14831	13410
snm3C-20210224-GW18-preAb-PFC-B06_G11	Glial	GPC	GPC	GPC	GW18	2T	DFC	0.776292	0.00640669	0.00444893	GW18	288912	248800	145782	103018	40112	24280	15832
snm3C-20210224-GW18-preAb-PFC-B06_G12	Exc	RG-1	RG-1	RG-1	GW18	2T	DFC	0.77269	0.00623297	0.004764	GW18	160110	140394	75726	64668	19716	10922	8794
snm3C-20210224-GW18-preAb-PFC-B06_G13	Inh	MGE	eMGE	MGE	GW18	2T	DFC	0.761649	0.00693907	0.00517497	GW18	311763	282728	138442	144286	29035	14281	14754
snm3C-20210224-GW18-preAb-PFC-B06_G14	Exc	RG-1	RG-1	RG-1	GW18	2T	DFC	0.758608	0.00740941	0.00584007	GW18	420387	385171	219170	166001	35216	19819	15397
snm3C-20210224-GW18-preAb-PFC-B06_G15	Exc	RG-1	RG-1	RG-1	GW18	2T	DFC	0.75892	0.00735431	0.00590542	GW18	245061	222161	129305	92856	22900	13343	9557
snm3C-20210224-GW18-preAb-PFC-B06_G16	Exc	RG-1	RG-1	RG-1	GW18	2T	DFC	0.762361	0.00631941	0.004864	GW18	412020	368129	226338	141791	43891	26993	16898
snm3C-20210224-GW18-preAb-PFC-B06_G17	Glial	Astro	Astro	Astro	GW18	2T	DFC	0.75905	0.00666374	0.00531197	GW18	189136	171144	113275	57869	17992	11906	6086
snm3C-20210224-GW18-preAb-PFC-B06_G18	Exc	UL	RG-UL	RG-UL	GW18	2T	DFC	0.766265	0.00707464	0.00541284	GW18	232465	211074	134726	76348	21391	13690	7701
snm3C-20210224-GW18-preAb-PFC-B06_G19	Exc	RG-1	RG-1	RG-1	GW18	2T	DFC	0.76894	0.00734333	0.00570155	GW18	258358	234132	140504	93628	24226	14644	9582
snm3C-20210224-GW18-preAb-PFC-B06_G20	Exc	UL	RG-UL	RG-UL	GW18	2T	DFC	0.760682	0.0073776	0.00571405	GW18	288507	261595	159559	102036	26912	16358	10554
snm3C-20210224-GW18-preAb-PFC-B06_G21	Exc	DL/ENT	CDH10	CDH10	GW18	2T	DFC	0.759419	0.00767924	0.00578808	GW18	179819	162023	102783	59240	17796	11214	6582
snm3C-20210224-GW18-preAb-PFC-B06_G22	Exc	RG-1	RG-1	RG-1	GW18	2T	DFC	0.755239	0.00721421	0.00573385	GW18	317989	286499	159169	127330	31490	17412	14078
snm3C-20210224-GW18-preAb-PFC-B06_G23	Exc	RG-1	RG-1	RG-1	GW18	2T	DFC	0.752406	0.00686271	0.00505223	GW18	334329	300803	169095	131708	33526	18879	14647
snm3C-20210224-GW18-preAb-PFC-B06_G24	Exc	RG-1	RG-1	RG-1	GW18	2T	DFC	0.774827	0.00730573	0.00584632	GW18	229003	205808	116701	89107	23195	13121	10074
snm3C-20210224-GW18-preAb-PFC-B06_G3	Exc	DL/ENT	CDH10	CDH10	GW18	2T	DFC	0.75995	0.00650844	0.00464663	GW18	272802	243524	135582	107942	29278	16701	12577
snm3C-20210224-GW18-preAb-PFC-B06_G4	Inh	CGE	eCGE	eCGE	GW18	2T	DFC	0.755493	0.00633907	0.00479096	GW18	138426	122655	69603	53052	15771	9080	6691
snm3C-20210224-GW18-preAb-PFC-B06_G7	Exc	UL	RG-UL	RG-UL	GW18	2T	DFC	0.760195	0.00692067	0.00525004	GW18	310968	279344	160101	119243	31624	18083	13541
snm3C-20210224-GW18-preAb-PFC-B06_G9	Inh	CGE	eCGE	eCGE	GW18	2T	DFC	0.769468	0.00686833	0.00515678	GW18	256871	232700	124455	108245	24171	13099	11072
snm3C-20210224-GW18-preAb-PFC-B06_H10	Exc	UL	RG-UL	RG-UL	GW18	2T	DFC	0.761175	0.0074296	0.0055311	GW18	270804	246584	152523	94061	24220	15003	9217
snm3C-20210224-GW18-preAb-PFC-B06_H11	Exc	CA	AMY	AMY	GW18	2T	DFC	0.750098	0.00744467	0.00576971	GW18	215173	195283	111381	83902	19890	11306	8584
snm3C-20210224-GW18-preAb-PFC-B06_H12	Exc	RG-1	RG-1	RG-1	GW18	2T	DFC	0.766502	0.00702352	0.00535963	GW18	279648	253036	151804	101232	26612	16125	10487
snm3C-20210224-GW18-preAb-PFC-B06_H13	Exc	RG-1	RG-1	RG-1	GW18	2T	DFC	0.761509	0.00744204	0.005874	GW18	311050	284905	157794	127111	26145	14623	11522
snm3C-20210224-GW18-preAb-PFC-B06_H14	Exc	UL	RG-UL	RG-UL	GW18	2T	DFC	0.774193	0.00763988	0.00604606	GW18	200989	183948	98174	85774	17041	9550	7491
snm3C-20210224-GW18-preAb-PFC-B06_H15	Inh	MGE	eMGE	MGE	GW18	2T	DFC	0.762096	0.00698989	0.00560128	GW18	375431	341531	172584	168947	33900	17408	16492
snm3C-20210224-GW18-preAb-PFC-B06_H17	Inh	MGE	eMGE	MGE	GW18	2T	DFC	0.758722	0.00952565	0.00776752	GW18	238201	215347	134001	81346	22854	13903	8951
snm3C-20210224-GW18-preAb-PFC-B06_H18	Exc	RG-1	RG-1	RG-1	GW18	2T	DFC	0.771549	0.00722097	0.00571983	GW18	156679	142538	80229	62309	14141	7915	6226
snm3C-20210224-GW18-preAb-PFC-B06_H19	Exc	UL	RG-UL	RG-UL	GW18	2T	DFC	0.770112	0.00776866	0.0059691	GW18	165611	150476	91136	59340	15135	9218	5917
snm3C-20210224-GW18-preAb-PFC-B06_H20	Exc	DL/ENT	CDH10	CDH10	GW18	2T	DFC	0.756374	0.00712142	0.00500756	GW18	330230	298462	174313	124149	31768	18494	13274
snm3C-20210224-GW18-preAb-PFC-B06_H21	Exc	UL	RG-UL	RG-UL	GW18	2T	DFC	0.761116	0.00783081	0.00608869	GW18	251001	228515	149014	79501	22486	14818	7668
snm3C-20210224-GW18-preAb-PFC-B06_H22	Exc	DL/ENT	TCF4	TCF4	GW18	2T	DFC	0.762277	0.00706566	0.00521528	GW18	304229	274104	172984	101120	30125	19202	10923
snm3C-20210224-GW18-preAb-PFC-B06_H23	Inh	CGE	eCGE	eCGE	GW18	2T	DFC	0.765865	0.00727318	0.00535943	GW18	269741	242466	129817	112649	27275	14882	12393
snm3C-20210224-GW18-preAb-PFC-B06_H24	Inh	MGE	eMGE	MGE	GW18	2T	DFC	0.759555	0.00607863	0.00433464	GW18	209288	184298	93987	90311	24990	13172	11818
snm3C-20210224-GW18-preAb-PFC-B06_H3	Inh	CGE	eCGE	eCGE	GW18	2T	DFC	0.760513	0.0064055	0.00490169	GW18	201071	180454	97071	83383	20617	11222	9395
snm3C-20210224-GW18-preAb-PFC-B06_H6	Exc	RG-1	RG-1	RG-1	GW18	2T	DFC	0.772933	0.00705143	0.00537108	GW18	180096	162687	90638	72049	17409	9954	7455
snm3C-20210224-GW18-preAb-PFC-B06_H8	Exc	DL/ENT	CDH10	CDH10	GW18	2T	DFC	0.75872	0.00697387	0.00506014	GW18	374578	334462	191236	143226	40116	23091	17025
snm3C-20210224-GW18-preAb-PFC-B06_H9	Inh	CGE	eCGE	eCGE	GW18	2T	DFC	0.747462	0.00729669	0.0056415	GW18	290977	261806	153103	108703	29171	17085	12086
snm3C-20210224-GW18-preAb-PFC-B06_I10	Inh	MGE	eMGE	MGE	GW18	2T	DFC	0.743551	0.00667903	0.0047054	GW18	163226	146565	86403	60162	16661	9764	6897
snm3C-20210224-GW18-preAb-PFC-B06_I11	Exc	RG-1	RG-1	RG-1	GW18	2T	DFC	0.756379	0.00759817	0.00596294	GW18	259749	235607	138716	96891	24142	14122	10020
snm3C-20210224-GW18-preAb-PFC-B06_I12	Exc	RG-1	RG-1	RG-1	GW18	2T	DFC	0.754152	0.0060043	0.00429559	GW18	159012	141028	78390	62638	17984	10137	7847
snm3C-20210224-GW18-preAb-PFC-B06_I13	Exc	UL	RG-UL	RG-UL	GW18	2T	DFC	0.749812	0.00697023	0.00542688	GW18	148229	135454	75687	59767	12775	7358	5417
snm3C-20210224-GW18-preAb-PFC-B06_I14	Glial	GPC	GPC	GPC	GW18	2T	DFC	0.763602	0.0077137	0.00612774	GW18	188796	172890	100121	72769	15906	9192	6714
snm3C-20210224-GW18-preAb-PFC-B06_I15	Glial	Astro	Astro	Astro	GW18	2T	DFC	0.773518	0.00775415	0.00630163	GW18	123832	113084	72978	40106	10748	7028	3720
snm3C-20210224-GW18-preAb-PFC-B06_I16	Exc	UL	RG-UL	RG-UL	GW18	2T	DFC	0.74741	0.00668681	0.00493232	GW18	203310	184375	111339	73036	18935	11466	7469
snm3C-20210224-GW18-preAb-PFC-B06_I17	Exc	RG-1	RG-1	RG-1	GW18	2T	DFC	0.763333	0.00747312	0.00586084	GW18	144075	130348	83954	46394	13727	8747	4980
snm3C-20210224-GW18-preAb-PFC-B06_I19	Exc	RG-1	RG-1	RG-1	GW18	2T	DFC	0.773423	0.0070112	0.00560328	GW18	117800	107162	63556	43606	10638	6358	4280
snm3C-20210224-GW18-preAb-PFC-B06_I20	Glial	Astro	Astro	Astro	GW18	2T	DFC	0.771652	0.00636503	0.00449953	GW18	206249	187567	112990	74577	18682	11488	7194
snm3C-20210224-GW18-preAb-PFC-B06_I21	Inh	CGE	eCGE	eCGE	GW18	2T	DFC	0.767535	0.00661221	0.00489007	GW18	386681	353452	74193	279259	33229	7783	25446
snm3C-20210224-GW18-preAb-PFC-B06_I22	Inh	MGE	eMGE	MGE	GW18	2T	DFC	0.759943	0.0066764	0.00513862	GW18	327907	297952	162267	135685	29955	16383	13572
snm3C-20210224-GW18-preAb-PFC-B06_I23	Exc	RG-1	RG-1	RG-1	GW18	2T	DFC	0.767683	0.00673295	0.00512312	GW18	236666	212543	140204	72339	24123	15908	8215
snm3C-20210224-GW18-preAb-PFC-B06_I24	Exc	RG-1	RG-1	RG-1	GW18	2T	DFC	0.759981	0.00693331	0.00536083	GW18	241808	218206	134331	83875	23602	14477	9125
snm3C-20210224-GW18-preAb-PFC-B06_I6	Exc	CA	AMY	AMY	GW18	2T	DFC	0.761321	0.00678533	0.00527989	GW18	84264	75473	50412	25061	8791	5957	2834
snm3C-20210224-GW18-preAb-PFC-B06_I9	Exc	RG-1	RG-1	RG-1	GW18	2T	DFC	0.76855	0.00675187	0.00499929	GW18	195010	175935	97677	78258	19075	10782	8293
snm3C-20210224-GW18-preAb-PFC-B06_J1	Exc	RG-1	RG-1	RG-1	GW18	2T	DFC	0.756273	0.00719014	0.00574963	GW18	135879	120776	64630	56146	15103	8096	7007
snm3C-20210224-GW18-preAb-PFC-B06_J11	Inh	CGE	eCGE	eCGE	GW18	2T	DFC	0.766349	0.00795367	0.00625574	GW18	138502	126590	64538	62052	11912	6228	5684
snm3C-20210224-GW18-preAb-PFC-B06_J12	Inh	CGE	eCGE	eCGE	GW18	2T	DFC	0.753886	0.00664273	0.00454402	GW18	150357	129522	78511	51011	20835	12923	7912
snm3C-20210224-GW18-preAb-PFC-B06_J13	Exc	UL	RG-UL	RG-UL	GW18	2T	DFC	0.759176	0.0074649	0.00568794	GW18	374721	340048	201111	138937	34673	20710	13963
snm3C-20210224-GW18-preAb-PFC-B06_J14	Exc	UL	RG-UL	RG-UL	GW18	2T	DFC	0.766225	0.00718443	0.00566388	GW18	323785	296351	185099	111252	27434	17253	10181
snm3C-20210224-GW18-preAb-PFC-B06_J15	Exc	DL/ENT	CDH10	CDH10	GW18	2T	DFC	0.752112	0.0078269	0.00582018	GW18	290824	263130	157575	105555	27694	16511	11183
snm3C-20210224-GW18-preAb-PFC-B06_J16	Exc	UL	RG-UL	RG-UL	GW18	2T	DFC	0.752154	0.00683084	0.00534213	GW18	290942	264643	134189	130454	26299	13278	13021
snm3C-20210224-GW18-preAb-PFC-B06_J17	Inh	MGE	eMGE	MGE	GW18	2T	DFC	0.763125	0.00771313	0.00607421	GW18	351501	320534	167897	152637	30967	16210	14757
snm3C-20210224-GW18-preAb-PFC-B06_J18	Inh	CGE	eCGE	eCGE	GW18	2T	DFC	0.764752	0.00713681	0.00558709	GW18	227868	208752	110249	98503	19116	9978	9138
snm3C-20210224-GW18-preAb-PFC-B06_J19	Exc	UL	RG-UL	RG-UL	GW18	2T	DFC	0.771017	0.0071658	0.0055323	GW18	286297	261342	150311	111031	24955	14666	10289
snm3C-20210224-GW18-preAb-PFC-B06_J20	Exc	DL/ENT	CDH10	CDH10	GW18	2T	DFC	0.759051	0.00665929	0.00501165	GW18	234978	214463	126198	88265	20515	12257	8258
snm3C-20210224-GW18-preAb-PFC-B06_J21	Glial	GPC	GPC	GPC	GW18	2T	DFC	0.766536	0.0072713	0.00572057	GW18	281047	253802	165176	88626	27245	17882	9363
snm3C-20210224-GW18-preAb-PFC-B06_J22	Exc	RG-1	RG-1	RG-1	GW18	2T	DFC	0.764231	0.00712058	0.00558949	GW18	265213	239386	142990	96396	25827	15430	10397
snm3C-20210224-GW18-preAb-PFC-B06_J23	Exc	UL	RG-UL	RG-UL	GW18	2T	DFC	0.761151	0.00617926	0.00458022	GW18	245942	220259	130623	89636	25683	15459	10224
snm3C-20210224-GW18-preAb-PFC-B06_J24	Exc	RG-1	RG-1	RG-1	GW18	2T	DFC	0.765203	0.00694979	0.00522401	GW18	178269	160279	97762	62517	17990	11115	6875
snm3C-20210224-GW18-preAb-PFC-B06_J4	Exc	RG-1	RG-1	RG-1	GW18	2T	DFC	0.762644	0.00601668	0.00437603	GW18	173484	155555	89588	65967	17929	10490	7439
snm3C-20210224-GW18-preAb-PFC-B06_J6	Exc	UL	RG-UL	RG-UL	GW18	2T	DFC	0.791787	0.00640959	0.00400031	GW18	136066	115933	69415	46518	20133	12307	7826
snm3C-20210224-GW18-preAb-PFC-B06_J7	Exc	DL/ENT	CDH10	CDH10	GW18	2T	DFC	0.756281	0.00823538	0.00595626	GW18	285238	257300	158223	99077	27938	17202	10736
snm3C-20210224-GW18-preAb-PFC-B06_J8	Exc	UL	RG-UL	RG-UL	GW18	2T	DFC	0.758744	0.00663799	0.00493826	GW18	304501	274829	164513	110316	29672	18365	11307
snm3C-20210224-GW18-preAb-PFC-B06_J9	Exc	UL	RG-UL	RG-UL	GW18	2T	DFC	0.757637	0.00731153	0.0057694	GW18	190897	173744	100976	72768	17153	10228	6925
snm3C-20210224-GW18-preAb-PFC-B06_K10	Exc	RG-1	RG-1	RG-1	GW18	2T	DFC	0.809996	0.123501	0.10537	GW18	104225	95654	59256	36398	8571	5460	3111
snm3C-20210224-GW18-preAb-PFC-B06_K11	Exc	UL	RG-UL	RG-UL	GW18	2T	DFC	0.766935	0.00586852	0.00431211	GW18	139963	123670	74216	49454	16293	10425	5868
snm3C-20210224-GW18-preAb-PFC-B06_K13	Exc	DL/ENT	TCF4	TCF4	GW18	2T	DFC	0.759933	0.00689769	0.00530549	GW18	221945	201321	121547	79774	20624	12376	8248
snm3C-20210224-GW18-preAb-PFC-B06_K14	Exc	DL/ENT	TCF4	TCF4	GW18	2T	DFC	0.754918	0.00831438	0.00665974	GW18	103367	92255	60430	31825	11112	7264	3848
snm3C-20210224-GW18-preAb-PFC-B06_K15	Exc	DL/ENT	CDH10	CDH10	GW18	2T	DFC	0.753585	0.00787785	0.00575407	GW18	271124	246183	149791	96392	24941	15346	9595
snm3C-20210224-GW18-preAb-PFC-B06_K16	Exc	UL	RG-UL	RG-UL	GW18	2T	DFC	0.762758	0.00776621	0.00598692	GW18	205399	187727	111509	76218	17672	10593	7079
snm3C-20210224-GW18-preAb-PFC-B06_K17	Inh	CGE	eCGE	eCGE	GW18	2T	DFC	0.773562	0.00754111	0.00561746	GW18	295138	269091	166055	103036	26047	16117	9930
snm3C-20210224-GW18-preAb-PFC-B06_K18	Exc	RG-1	RG-1	RG-1	GW18	2T	DFC	0.761453	0.00721389	0.00551971	GW18	405353	368422	215122	153300	36931	22108	14823
snm3C-20210224-GW18-preAb-PFC-B06_K19	Exc	DL/ENT	CDH10	CDH10	GW18	2T	DFC	0.755713	0.00768332	0.00559664	GW18	227602	206046	123464	82582	21556	13001	8555
snm3C-20210224-GW18-preAb-PFC-B06_K20	Exc	UL	RG-UL	RG-UL	GW18	2T	DFC	0.758187	0.00679528	0.00538756	GW18	195691	176890	94900	81990	18801	10046	8755
snm3C-20210224-GW18-preAb-PFC-B06_K21	Exc	RG-1	RG-1	RG-1	GW18	2T	DFC	0.768593	0.00658067	0.00528153	GW18	245224	222269	130678	91591	22955	13776	9179
snm3C-20210224-GW18-preAb-PFC-B06_K22	Glial	GPC	GPC	GPC	GW18	2T	DFC	0.783484	0.00704703	0.00541591	GW18	154144	140205	76739	63466	13939	7670	6269
snm3C-20210224-GW18-preAb-PFC-B06_K23	Exc	RG-1	RG-1	RG-1	GW18	2T	DFC	0.745557	0.00619919	0.00450658	GW18	247641	221844	127822	94022	25797	14888	10909
snm3C-20210224-GW18-preAb-PFC-B06_K24	Exc	DL/ENT	TCF4	TCF4	GW18	2T	DFC	0.755165	0.00613494	0.00448236	GW18	300518	272691	173753	98938	27827	17926	9901
snm3C-20210224-GW18-preAb-PFC-B06_K4	Exc	RG-1	RG-1	RG-1	GW18	2T	DFC	0.765296	0.0067075	0.00515033	GW18	189746	170388	100527	69861	19358	11455	7903
snm3C-20210224-GW18-preAb-PFC-B06_K8	Exc	RG-1	RG-1	RG-1	GW18	2T	DFC	0.765394	0.00642955	0.00473083	GW18	119291	106848	66267	40581	12443	7843	4600
snm3C-20210224-GW18-preAb-PFC-B06_K9	Exc	UL	RG-UL	RG-UL	GW18	2T	DFC	0.739109	0.00704632	0.00544742	GW18	205674	186757	114134	72623	18917	11357	7560
snm3C-20210224-GW18-preAb-PFC-B06_L10	Exc	CA	AMY	AMY	GW18	2T	DFC	0.749178	0.00622019	0.00437587	GW18	103731	93021	48855	44166	10710	5866	4844
snm3C-20210224-GW18-preAb-PFC-B06_L11	Exc	RG-1	RG-1	RG-1	GW18	2T	DFC	0.7722	0.00744167	0.00578071	GW18	306155	277415	166874	110541	28740	17115	11625
snm3C-20210224-GW18-preAb-PFC-B06_L12	Glial	GPC	GPC	GPC	GW18	2T	DFC	0.763935	0.00581821	0.00433278	GW18	349667	307717	176543	131174	41950	24067	17883
snm3C-20210224-GW18-preAb-PFC-B06_L13	Exc	UL	RG-UL	RG-UL	GW18	2T	DFC	0.766847	0.00789556	0.00586027	GW18	127787	116683	68967	47716	11104	6787	4317
snm3C-20210224-GW18-preAb-PFC-B06_L14	Exc	DL/ENT	CDH10	CDH10	GW18	2T	DFC	0.758232	0.00807357	0.00591774	GW18	198387	180276	111012	69264	18111	11193	6918
snm3C-20210224-GW18-preAb-PFC-B06_L15	Exc	DL/ENT	TCF4	TCF4	GW18	2T	DFC	0.761337	0.00742494	0.00569581	GW18	244735	223015	142579	80436	21720	13778	7942
snm3C-20210224-GW18-preAb-PFC-B06_L16	Exc	RG-1	RG-1	RG-1	GW18	2T	DFC	0.759456	0.00707636	0.00548402	GW18	218400	196710	117057	79653	21690	12913	8777
snm3C-20210224-GW18-preAb-PFC-B06_L17	Glial	GPC	GPC	GPC	GW18	2T	DFC	0.771213	0.00680128	0.00541491	GW18	187621	169711	101406	68305	17910	10949	6961
snm3C-20210224-GW18-preAb-PFC-B06_L18	Inh	MGE	eMGE	MGE	GW18	2T	DFC	0.766636	0.00666289	0.00516081	GW18	353433	321163	170196	150967	32270	17557	14713
snm3C-20210224-GW18-preAb-PFC-B06_L19	Exc	DL/ENT	NP	NP	GW18	2T	DFC	0.741766	0.00808789	0.00605548	GW18	230674	208686	127238	81448	21988	13383	8605
snm3C-20210224-GW18-preAb-PFC-B06_L20	Exc	DL/ENT	TCF4	TCF4	GW18	2T	DFC	0.761746	0.00675634	0.00521673	GW18	280159	253861	158481	95380	26298	16541	9757
snm3C-20210224-GW18-preAb-PFC-B06_L21	Exc	DL/ENT	CDH10	CDH10	GW18	2T	DFC	0.754796	0.00758243	0.00539637	GW18	194055	175900	107894	68006	18155	11268	6887
snm3C-20210224-GW18-preAb-PFC-B06_L22	Inh	MGE	eMGE	MGE	GW18	2T	DFC	0.76434	0.00623371	0.00480478	GW18	193824	174770	88903	85867	19054	9827	9227
snm3C-20210224-GW18-preAb-PFC-B06_L24	Inh	CGE	eCGE	eCGE	GW18	2T	DFC	0.748031	0.00608177	0.00461795	GW18	400870	357407	220838	136569	43463	27149	16314
snm3C-20210224-GW18-preAb-PFC-B06_L6	Exc	UL	RG-UL	RG-UL	GW18	2T	DFC	0.773428	0.00618388	0.00435543	GW18	178046	156204	91159	65045	21842	13357	8485
snm3C-20210224-GW18-preAb-PFC-B06_L7	Glial	Astro	Astro	Astro	GW18	2T	DFC	0.774896	0.00750051	0.00591227	GW18	248691	223234	136800	86434	25457	15713	9744
snm3C-20210224-GW18-preAb-PFC-B06_L8	Inh	CGE	eCGE	eCGE	GW18	2T	DFC	0.770681	0.0073658	0.00553018	GW18	251291	226323	132824	93499	24968	14737	10231
snm3C-20210224-GW18-preAb-PFC-B06_M10	Exc	DL/ENT	CDH10	CDH10	GW18	2T	DFC	0.753795	0.00666963	0.00445435	GW18	270284	240262	154122	86140	30022	19389	10633
snm3C-20210224-GW18-preAb-PFC-B06_M11	Exc	UL	RG-UL	RG-UL	GW18	2T	DFC	0.768425	0.0076508	0.00589466	GW18	414158	374085	219885	154200	40073	23645	16428
snm3C-20210224-GW18-preAb-PFC-B06_M12	Exc	UL	RG-UL	RG-UL	GW18	2T	DFC	0.72589	0.00602734	0.00400331	GW18	123025	112683	70777	41906	10342	6435	3907
snm3C-20210224-GW18-preAb-PFC-B06_M13	Inh	CGE	eCGE	eCGE	GW18	2T	DFC	0.762432	0.00735316	0.00575606	GW18	349863	316056	170255	145801	33807	18259	15548
snm3C-20210224-GW18-preAb-PFC-B06_M14	Inh	CGE	eCGE	eCGE	GW18	2T	DFC	0.73823	0.00609425	0.00425128	GW18	287135	255410	137670	117740	31725	17256	14469
snm3C-20210224-GW18-preAb-PFC-B06_M15	Exc	UL	RG-UL	RG-UL	GW18	2T	DFC	0.747943	0.00626861	0.00447081	GW18	90528	80505	51960	28545	10023	6614	3409
snm3C-20210224-GW18-preAb-PFC-B06_M16	Exc	RG-1	RG-1	RG-1	GW18	2T	DFC	0.762054	0.00751437	0.00597916	GW18	279017	253188	137642	115546	25829	14075	11754
snm3C-20210224-GW18-preAb-PFC-B06_M17	Exc	DL/ENT	NP	NP	GW18	2T	DFC	0.733857	0.00701682	0.00500541	GW18	182313	164794	102182	62612	17519	10853	6666
snm3C-20210224-GW18-preAb-PFC-B06_M18	Exc	RG-1	RG-1	RG-1	GW18	2T	DFC	0.778243	0.00693047	0.00541469	GW18	220999	199867	122675	77192	21132	13230	7902
snm3C-20210224-GW18-preAb-PFC-B06_M19	Exc	UL	RG-UL	RG-UL	GW18	2T	DFC	0.752822	0.00770387	0.00601577	GW18	155680	139477	90882	48595	16203	10606	5597
snm3C-20210224-GW18-preAb-PFC-B06_M20	Exc	RG-1	RG-1	RG-1	GW18	2T	DFC	0.756131	0.00765738	0.00580009	GW18	209368	189586	106447	83139	19782	11176	8606
snm3C-20210224-GW18-preAb-PFC-B06_M21	Exc	RG-1	RG-1	RG-1	GW18	2T	DFC	0.770456	0.00766779	0.00623738	GW18	124169	111990	66489	45501	12179	7462	4717
snm3C-20210224-GW18-preAb-PFC-B06_M22	Exc	DL/ENT	CDH10	CDH10	GW18	2T	DFC	0.762969	0.00810735	0.00569421	GW18	171079	154890	94411	60479	16189	9905	6284
snm3C-20210224-GW18-preAb-PFC-B06_M23	Exc	CA	AMY	AMY	GW18	2T	DFC	0.74581	0.00737063	0.00565594	GW18	125075	112650	70007	42643	12425	7855	4570
snm3C-20210224-GW18-preAb-PFC-B06_M24	Inh	CGE	eCGE	eCGE	GW18	2T	DFC	0.759293	0.00709181	0.00539323	GW18	365133	328743	169484	159259	36390	19009	17381
snm3C-20210224-GW18-preAb-PFC-B06_M3	Exc	UL	RG-UL	RG-UL	GW18	2T	DFC	0.813632	0.147199	0.120852	GW18	130755	121995	71801	50194	8760	5055	3705
snm3C-20210224-GW18-preAb-PFC-B06_M5	Inh	MGE	eMGE	MGE	GW18	2T	DFC	0.726518	0.00576405	0.00411139	GW18	109609	99486	53164	46322	10123	5433	4690
snm3C-20210224-GW18-preAb-PFC-B06_M6	Inh				GW18	2T	DFC	0.787541	0.0266282	0.0221123	GW18	126701	114046	77678	36368	12655	8773	3882
snm3C-20210224-GW18-preAb-PFC-B06_M7	Inh	MSN	?	regional_contamination	GW18	2T	DFC	0.729815	0.00737018	0.00581959	GW18	136657	124230	71207	53023	12427	6991	5436
snm3C-20210224-GW18-preAb-PFC-B06_M9	Exc	RG-1	RG-1	RG-1	GW18	2T	DFC	0.775854	0.0065605	0.00491127	GW18	171639	154147	91824	62323	17492	10663	6829
snm3C-20210224-GW18-preAb-PFC-B06_N10	Inh	CGE	eCGE	eCGE	GW18	2T	DFC	0.765055	0.00618592	0.00435963	GW18	208464	184045	99329	84716	24419	13311	11108
snm3C-20210224-GW18-preAb-PFC-B06_N11	Exc	UL	RG-UL	RG-UL	GW18	2T	DFC	0.760204	0.00705021	0.00513066	GW18	322008	288194	168824	119370	33814	20036	13778
snm3C-20210224-GW18-preAb-PFC-B06_N12	Exc	RG-1	RG-1	RG-1	GW18	2T	DFC	0.767811	0.00767718	0.00620284	GW18	273245	247286	149331	97955	25959	15846	10113
snm3C-20210224-GW18-preAb-PFC-B06_N13	Exc	RG-1	RG-1	RG-1	GW18	2T	DFC	0.764436	0.00755244	0.00582792	GW18	299371	271786	163367	108419	27585	16596	10989
snm3C-20210224-GW18-preAb-PFC-B06_N14	Glial	GPC	GPC	GPC	GW18	2T	DFC	0.786816	0.00751464	0.00562238	GW18	255791	233272	146376	86896	22519	14045	8474
snm3C-20210224-GW18-preAb-PFC-B06_N15	Exc	RG-1	RG-1	RG-1	GW18	2T	DFC	0.770047	0.00661831	0.00496121	GW18	276115	249088	159837	89251	27027	17483	9544
snm3C-20210224-GW18-preAb-PFC-B06_N16	Exc	RG-1	RG-1	RG-1	GW18	2T	DFC	0.767992	0.00767212	0.00600956	GW18	378955	344721	194982	149739	34234	19352	14882
snm3C-20210224-GW18-preAb-PFC-B06_N17	Inh	MGE	eMGE	MGE	GW18	2T	DFC	0.759998	0.00748966	0.00546298	GW18	340354	308134	179615	128519	32220	18841	13379
snm3C-20210224-GW18-preAb-PFC-B06_N18	Exc	RG-1	RG-1	RG-1	GW18	2T	DFC	0.770018	0.00767809	0.00595876	GW18	265668	239823	145578	94245	25845	15882	9963
snm3C-20210224-GW18-preAb-PFC-B06_N19	Inh				GW18	2T	DFC	0.762337	0.00747422	0.00578104	GW18	228015	205827	112997	92830	22188	12324	9864
snm3C-20210224-GW18-preAb-PFC-B06_N20	Inh	CGE	eCGE	eCGE	GW18	2T	DFC	0.757994	0.00707307	0.00527105	GW18	219956	197672	91361	106311	22284	10535	11749
snm3C-20210224-GW18-preAb-PFC-B06_N21	Inh	CGE	eCGE	eCGE	GW18	2T	DFC	0.760812	0.00723276	0.00543842	GW18	337966	305604	156102	149502	32362	16522	15840
snm3C-20210224-GW18-preAb-PFC-B06_N22	Glial	GPC	GPC	GPC	GW18	2T	DFC	0.777899	0.007085	0.00539249	GW18	137589	123992	81866	42126	13597	9360	4237
snm3C-20210224-GW18-preAb-PFC-B06_N23	Exc	RG-1	RG-1	RG-1	GW18	2T	DFC	0.760721	0.00733408	0.00557618	GW18	316346	285941	166244	119697	30405	17829	12576
snm3C-20210224-GW18-preAb-PFC-B06_N24	Exc	UL	RG-UL	RG-UL	GW18	2T	DFC	0.758652	0.00641977	0.00489095	GW18	228286	204963	131860	73103	23323	15129	8194
snm3C-20210224-GW18-preAb-PFC-B06_N3	Exc	UL	RG-UL	RG-UL	GW18	2T	DFC	0.761713	0.00670108	0.00493477	GW18	171364	153540	96203	57337	17824	11513	6311
snm3C-20210224-GW18-preAb-PFC-B06_N5	Exc	RG-1	RG-1	RG-1	GW18	2T	DFC	0.770433	0.00673758	0.00488837	GW18	264631	235902	151819	84083	28729	18846	9883
snm3C-20210224-GW18-preAb-PFC-B06_N6	Glial	GPC	GPC	GPC	GW18	2T	DFC	0.774919	0.00643716	0.0048945	GW18	196759	176667	111940	64727	20092	13225	6867
snm3C-20210224-GW18-preAb-PFC-B06_N7	Exc	UL	RG-UL	RG-UL	GW18	2T	DFC	0.765969	0.00725198	0.00525664	GW18	182091	162013	108661	53352	20078	13577	6501
snm3C-20210224-GW18-preAb-PFC-B06_N8	Exc	RG-1	RG-1	RG-1	GW18	2T	DFC	0.772362	0.00650113	0.00492328	GW18	246890	220658	131995	88663	26232	16051	10181
snm3C-20210224-GW18-preAb-PFC-B06_N9	Exc	RG-1	RG-1	RG-1	GW18	2T	DFC	0.76775	0.00738081	0.00594805	GW18	307596	273780	167635	106145	33816	20816	13000
snm3C-20210224-GW18-preAb-PFC-B06_O10	Exc	UL	RG-UL	RG-UL	GW18	2T	DFC	0.742812	0.00646415	0.0045839	GW18	210173	190139	109116	81023	20034	11938	8096
snm3C-20210224-GW18-preAb-PFC-B06_O11	NN	NN	PC	PC	GW18	2T	DFC	0.739698	0.00710478	0.00524734	GW18	221064	198939	133662	65277	22125	15257	6868
snm3C-20210224-GW18-preAb-PFC-B06_O12	Exc	RG-1	RG-1	RG-1	GW18	2T	DFC	0.751355	0.00664666	0.00467556	GW18	148605	133004	73997	59007	15601	9011	6590
snm3C-20210224-GW18-preAb-PFC-B06_O13	Inh	CGE	eCGE	eCGE	GW18	2T	DFC	0.755522	0.00681847	0.00535347	GW18	282489	255219	129575	125644	27270	13911	13359
snm3C-20210224-GW18-preAb-PFC-B06_O14	Glial	Astro	Astro	Astro	GW18	2T	DFC	0.774505	0.00634026	0.00444212	GW18	285180	252493	151137	101356	32687	19822	12865
snm3C-20210224-GW18-preAb-PFC-B06_O15	Exc	UL	RG-UL	RG-UL	GW18	2T	DFC	0.760218	0.00656966	0.00493107	GW18	241256	216028	127908	88120	25228	15406	9822
snm3C-20210224-GW18-preAb-PFC-B06_O16	Glial	Astro	Astro	Astro	GW18	2T	DFC	0.766427	0.00717105	0.00539738	GW18	272441	246176	143710	102466	26265	15289	10976
snm3C-20210224-GW18-preAb-PFC-B06_O17	Exc	DL/ENT	CDH10	CDH10	GW18	2T	DFC	0.751588	0.0070821	0.00514494	GW18	248931	222822	136819	86003	26109	15959	10150
snm3C-20210224-GW18-preAb-PFC-B06_O18	Exc	RG-1	RG-1	RG-1	GW18	2T	DFC	0.765391	0.00676461	0.00500207	GW18	209376	187528	112090	75438	21848	13299	8549
snm3C-20210224-GW18-preAb-PFC-B06_O19	Exc	RG-1	RG-1	RG-1	GW18	2T	DFC	0.770051	0.00635326	0.00491602	GW18	251323	223869	143158	80711	27454	17678	9776
snm3C-20210224-GW18-preAb-PFC-B06_O20	Inh	MGE	eMGE	MGE	GW18	2T	DFC	0.754993	0.00659567	0.00479212	GW18	207862	185908	92093	93815	21954	10850	11104
snm3C-20210224-GW18-preAb-PFC-B06_O21	Exc	DL/ENT	CDH10	CDH10	GW18	2T	DFC	0.762786	0.00770889	0.00517119	GW18	246121	220806	147060	73746	25315	16987	8328
snm3C-20210224-GW18-preAb-PFC-B06_O22	Exc	DL/ENT	CDH10	CDH10	GW18	2T	DFC	0.761328	0.0066995	0.00470443	GW18	252448	222620	139691	82929	29828	19030	10798
snm3C-20210224-GW18-preAb-PFC-B06_O23	Glial	OPC	OPC	OPC	GW18	2T	DFC	0.750346	0.00658714	0.00506124	GW18	134300	119161	66937	52224	15139	8932	6207
snm3C-20210224-GW18-preAb-PFC-B06_O24	Exc	DL/ENT	CDH10	CDH10	GW18	2T	DFC	0.754875	0.00717401	0.00504323	GW18	293666	262343	156000	106343	31323	18608	12715
snm3C-20210224-GW18-preAb-PFC-B06_O4	Exc	UL	RG-UL	RG-UL	GW18	2T	DFC	0.762083	0.00632148	0.00468341	GW18	224024	200408	120894	79514	23616	14476	9140
snm3C-20210224-GW18-preAb-PFC-B06_O5	Inh	CGE	eCGE	eCGE	GW18	2T	DFC	0.754197	0.00539869	0.00378666	GW18	98693	86351	52990	33361	12342	7885	4457
snm3C-20210224-GW18-preAb-PFC-B06_O6	Exc	CA	AMY	AMY	GW18	2T	DFC	0.770197	0.00553833	0.00377515	GW18	99558	87780	48868	38912	11778	7037	4741
snm3C-20210224-GW18-preAb-PFC-B06_O7	Exc	RG-1	RG-1	RG-1	GW18	2T	DFC	0.770257	0.00569854	0.00421651	GW18	231035	204995	125222	79773	26040	16110	9930
snm3C-20210224-GW18-preAb-PFC-B06_O8	Exc	RG-1	RG-1	RG-1	GW18	2T	DFC	0.76576	0.00696375	0.00527186	GW18	234663	208758	122235	86523	25905	15408	10497
snm3C-20210224-GW18-preAb-PFC-B06_O9	Inh	CGE	eCGE	eCGE	GW18	2T	DFC	0.767134	0.00609938	0.00453249	GW18	347432	310075	171191	138884	37357	21309	16048
snm3C-20210224-GW18-preAb-PFC-B06_P1	NN	NN	MGC-1	MGC-1	GW18	2T	DFC	0.732937	0.00612102	0.00426311	GW18	289894	255906	150525	105381	33988	20314	13674
snm3C-20210224-GW18-preAb-PFC-B06_P10	Exc	UL	RG-UL	RG-UL	GW18	2T	DFC	0.765406	0.00674856	0.00509659	GW18	296597	263829	171596	92233	32768	21783	10985
snm3C-20210224-GW18-preAb-PFC-B06_P11	Exc	DL/ENT	NP	NP	GW18	2T	DFC	0.752716	0.00645305	0.00484619	GW18	240591	215866	129999	85867	24725	15098	9627
snm3C-20210224-GW18-preAb-PFC-B06_P12	Exc	UL	RG-UL	RG-UL	GW18	2T	DFC	0.760638	0.00698164	0.00511822	GW18	240873	216050	133631	82419	24823	15609	9214
snm3C-20210224-GW18-preAb-PFC-B06_P13	Inh	CGE	eCGE	eCGE	GW18	2T	DFC	0.748243	0.0073449	0.00551988	GW18	315183	284366	154517	129849	30817	16743	14074
snm3C-20210224-GW18-preAb-PFC-B06_P14	Exc	RG-1	RG-1	RG-1	GW18	2T	DFC	0.76518	0.00718979	0.0053627	GW18	371164	333544	199237	134307	37620	23173	14447
snm3C-20210224-GW18-preAb-PFC-B06_P15	Inh	CGE	eCGE	eCGE	GW18	2T	DFC	0.7658	0.00684879	0.00509255	GW18	289036	259076	166832	92244	29960	19566	10394
snm3C-20210224-GW18-preAb-PFC-B06_P16	Inh	CGE	eCGE	eCGE	GW18	2T	DFC	0.769919	0.00735618	0.00558658	GW18	265303	241271	135470	105801	24032	13712	10320
snm3C-20210224-GW18-preAb-PFC-B06_P17	Exc	UL	RG-UL	RG-UL	GW18	2T	DFC	0.756391	0.00621401	0.00461501	GW18	231378	206291	127443	78848	25087	15792	9295
snm3C-20210224-GW18-preAb-PFC-B06_P18	Inh	MGE	eMGE	MGE	GW18	2T	DFC	0.749977	0.00701688	0.0053245	GW18	174879	158920	80484	78436	15959	8147	7812
snm3C-20210224-GW18-preAb-PFC-B06_P19	Exc	UL	RG-UL	RG-UL	GW18	2T	DFC	0.762821	0.00667454	0.0048787	GW18	185224	164855	103175	61680	20369	13241	7128
snm3C-20210224-GW18-preAb-PFC-B06_P20	Exc	DL/ENT	CDH10	CDH10	GW18	2T	DFC	0.748213	0.00749089	0.00521127	GW18	210004	187718	120251	67467	22286	14339	7947
snm3C-20210224-GW18-preAb-PFC-B06_P21	Exc	UL	RG-UL	RG-UL	GW18	2T	DFC	0.759864	0.00705071	0.00525496	GW18	207901	187844	116387	71457	20057	12783	7274
snm3C-20210224-GW18-preAb-PFC-B06_P22	Exc	RG-1	RG-1	RG-1	GW18	2T	DFC	0.765808	0.00680557	0.00514792	GW18	238383	212743	130535	82208	25640	15954	9686
snm3C-20210224-GW18-preAb-PFC-B06_P23	Exc	UL	RG-UL	RG-UL	GW18	2T	DFC	0.755034	0.00668902	0.00511527	GW18	250244	222422	139757	82665	27822	17769	10053
snm3C-20210224-GW18-preAb-PFC-B06_P24	Inh	MGE	eMGE	MGE	GW18	2T	DFC	0.73739	0.00663752	0.00492313	GW18	92978	83182	39119	44063	9796	4771	5025
snm3C-20210224-GW18-preAb-PFC-B06_P3	Exc	UL	RG-UL	RG-UL	GW18	2T	DFC	0.761195	0.00593919	0.00421908	GW18	223288	196620	104841	91779	26668	14509	12159
snm3C-20210224-GW18-preAb-PFC-B06_P4	Inh	CGE	eCGE	eCGE	GW18	2T	DFC	0.788025	0.00532634	0.00343456	GW18	131183	117402	61249	56153	13781	7630	6151
snm3C-20210224-GW18-preAb-PFC-B06_P5	Exc	UL	RG-UL	RG-UL	GW18	2T	DFC	0.761956	0.00673763	0.00514418	GW18	134366	119088	69957	49131	15278	9175	6103
snm3C-20210224-GW18-preAb-PFC-B06_P6	Exc	RG-1	RG-1	RG-1	GW18	2T	DFC	0.775809	0.00645869	0.00451228	GW18	195059	171636	107398	64238	23423	15357	8066
snm3C-20210224-GW18-preAb-PFC-B06_P7	NN	NN	MGC-1	MGC-1	GW18	2T	DFC	0.721473	0.00671743	0.00481079	GW18	187278	166917	105514	61403	20361	13026	7335
snm3C-20210224-GW18-preAb-PFC-B06_P8	Exc	DL/ENT	CDH10	CDH10	GW18	2T	DFC	0.767081	0.00729996	0.00489586	GW18	222916	201017	119354	81663	21899	13338	8561
snm3C-20210224-GW18-preAb-PFC-B06_P9	Inh	MGE	eMGE	MGE	GW18	2T	DFC	0.756073	0.00697846	0.00511429	GW18	267887	240281	129696	110585	27606	15003	12603
snm3C-20210224-GW18-preAb-PFC-B07_A1	Exc	RG-1	RG-1	RG-1	GW18	2T	DFC	0.771371	0.00718403	0.00588743	GW18	205508	187875	110606	77269	17633	9968	7665
snm3C-20210224-GW18-preAb-PFC-B07_A10	Exc	UL	RG-UL	RG-UL	GW18	2T	DFC	0.761686	0.00740097	0.00591315	GW18	270435	247072	150098	96974	23363	13863	9500
snm3C-20210224-GW18-preAb-PFC-B07_A11	Exc	UL	RG-UL	RG-UL	GW18	2T	DFC	0.76223	0.00684944	0.0051409	GW18	124393	114425	65218	49207	9968	5637	4331
snm3C-20210224-GW18-preAb-PFC-B07_A12	Exc	RG-1	RG-1	RG-1	GW18	2T	DFC	0.761082	0.00743726	0.00653474	GW18	137391	125297	69349	55948	12094	6676	5418
snm3C-20210224-GW18-preAb-PFC-B07_A13	Exc	RG-1	RG-1	RG-1	GW18	2T	DFC	0.761131	0.00754444	0.00610697	GW18	106241	95903	54891	41012	10338	5793	4545
snm3C-20210224-GW18-preAb-PFC-B07_A14	Glial	GPC	GPC	GPC	GW18	2T	DFC	0.771367	0.00705279	0.00565044	GW18	200294	182523	105797	76726	17771	10093	7678
snm3C-20210224-GW18-preAb-PFC-B07_A15	Inh	MGE	eMGE	MGE	GW18	2T	DFC	0.759167	0.00602583	0.00438995	GW18	246568	212240	115894	96346	34328	18981	15347
snm3C-20210224-GW18-preAb-PFC-B07_A16	Exc	RG-1	RG-1	RG-1	GW18	2T	DFC	0.75699	0.00715407	0.00582683	GW18	216064	196873	112301	84572	19191	10614	8577
snm3C-20210224-GW18-preAb-PFC-B07_A17	Exc	UL	RG-UL	RG-UL	GW18	2T	DFC	0.762067	0.00766423	0.00620206	GW18	201293	182326	106647	75679	18967	10922	8045
snm3C-20210224-GW18-preAb-PFC-B07_A18	Inh	CGE	eCGE	eCGE	GW18	2T	DFC	0.759225	0.00747295	0.00612786	GW18	148817	135192	62935	72257	13625	6126	7499
snm3C-20210224-GW18-preAb-PFC-B07_A19	Exc	CA	AMY	AMY	GW18	2T	DFC	0.75696	0.00714301	0.00565164	GW18	107467	96940	49226	47714	10527	5308	5219
snm3C-20210224-GW18-preAb-PFC-B07_A20	Exc	DL/ENT	CDH10	CDH10	GW18	2T	DFC	0.755694	0.00698053	0.00546827	GW18	220438	198856	118391	80465	21582	12511	9071
snm3C-20210224-GW18-preAb-PFC-B07_A21	Glial	GPC	GPC	GPC	GW18	2T	DFC	0.768482	0.00755077	0.00614626	GW18	210375	190269	102844	87425	20106	10512	9594
snm3C-20210224-GW18-preAb-PFC-B07_A22	Inh	MGE	eMGE	MGE	GW18	2T	DFC	0.745335	0.00839681	0.00741927	GW18	105398	96171	53308	42863	9227	4980	4247
snm3C-20210224-GW18-preAb-PFC-B07_A23	Exc	RG-1	RG-1	RG-1	GW18	2T	DFC	0.759157	0.0072124	0.00589454	GW18	210605	191489	107352	84137	19116	10103	9013
snm3C-20210224-GW18-preAb-PFC-B07_A24	Exc	UL	RG-UL	RG-UL	GW18	2T	DFC	0.76131	0.00697913	0.00575963	GW18	163339	149298	90988	58310	14041	8268	5773
snm3C-20210224-GW18-preAb-PFC-B07_A4	Exc	UL	RG-UL	RG-UL	GW18	2T	DFC	0.76408	0.00646754	0.00498313	GW18	269532	242521	146884	95637	27011	16063	10948
snm3C-20210224-GW18-preAb-PFC-B07_A5	Exc	UL	RG-UL	RG-UL	GW18	2T	DFC	0.775642	0.00641621	0.00469405	GW18	74043	63121	39287	23834	10922	7120	3802
snm3C-20210224-GW18-preAb-PFC-B07_A6	Exc	DL/ENT	TCF4	TCF4	GW18	2T	DFC	0.748703	0.00707394	0.00573205	GW18	193141	175291	100731	74560	17850	9856	7994
snm3C-20210224-GW18-preAb-PFC-B07_A7	Exc	RG-1	RG-1	RG-1	GW18	2T	DFC	0.763629	0.00498177	0.00369305	GW18	110782	101431	65967	35464	9351	6021	3330
snm3C-20210224-GW18-preAb-PFC-B07_A8	Exc	UL	RG-UL	RG-UL	GW18	2T	DFC	0.759278	0.00662985	0.00515146	GW18	190806	161973	96659	65314	28833	17425	11408
snm3C-20210224-GW18-preAb-PFC-B07_A9	Exc	DL/ENT	NP	NP	GW18	2T	DFC	0.762877	0.00645865	0.0046086	GW18	104954	88726	48356	40370	16228	8977	7251
snm3C-20210224-GW18-preAb-PFC-B07_B1	Exc	UL	RG-UL	RG-UL	GW18	2T	DFC	0.755063	0.00696669	0.00577873	GW18	335803	305277	183278	121999	30526	17930	12596
snm3C-20210224-GW18-preAb-PFC-B07_B10	Exc	RG-1	RG-1	RG-1	GW18	2T	DFC	0.775502	0.0073857	0.00608394	GW18	139732	127729	70159	57570	12003	6417	5586
snm3C-20210224-GW18-preAb-PFC-B07_B11	Exc	UL	RG-UL	RG-UL	GW18	2T	DFC	0.74904	0.00713652	0.00565197	GW18	104998	97683	53359	44324	7315	3700	3615
snm3C-20210224-GW18-preAb-PFC-B07_B12	Glial	GPC	GPC	GPC	GW18	2T	DFC	0.779542	0.00696328	0.00541975	GW18	165627	150106	92595	57511	15521	9536	5985
snm3C-20210224-GW18-preAb-PFC-B07_B13	Exc	UL	RG-UL	RG-UL	GW18	2T	DFC	0.761862	0.00714252	0.00564802	GW18	169158	154676	100715	53961	14482	9122	5360
snm3C-20210224-GW18-preAb-PFC-B07_B14	Inh	CGE	eCGE	eCGE	GW18	2T	DFC	0.779163	0.00683633	0.00522567	GW18	115517	95611	46089	49522	19906	9969	9937
snm3C-20210224-GW18-preAb-PFC-B07_B15	Inh	MGE	eMGE	MGE	GW18	2T	DFC	0.744942	0.00706112	0.00567837	GW18	173277	158334	81340	76994	14943	7521	7422
snm3C-20210224-GW18-preAb-PFC-B07_B16	Exc	DL/ENT	TCF4	TCF4	GW18	2T	DFC	0.755869	0.00852043	0.00704999	GW18	94569	86285	52116	34169	8284	4800	3484
snm3C-20210224-GW18-preAb-PFC-B07_B17	Exc	DL/ENT	TCF4	TCF4	GW18	2T	DFC	0.756084	0.00767613	0.00595422	GW18	112152	102322	52635	49687	9830	5214	4616
snm3C-20210224-GW18-preAb-PFC-B07_B18	Exc	DL/ENT	CDH10	CDH10	GW18	2T	DFC	0.75053	0.00820014	0.00614145	GW18	182724	166866	90139	76727	15858	8105	7753
snm3C-20210224-GW18-preAb-PFC-B07_B19	Exc	UL	RG-UL	RG-UL	GW18	2T	DFC	0.752932	0.0078331	0.00618126	GW18	243682	220643	135865	84778	23039	13645	9394
snm3C-20210224-GW18-preAb-PFC-B07_B20	Exc	DL/ENT	CDH10	CDH10	GW18	2T	DFC	0.759019	0.00687362	0.00498925	GW18	158842	142320	80132	62188	16522	9170	7352
snm3C-20210224-GW18-preAb-PFC-B07_B21	Exc	RG-1	RG-1	RG-1	GW18	2T	DFC	0.768193	0.00700071	0.00572037	GW18	244740	224062	123573	100489	20678	10988	9690
snm3C-20210224-GW18-preAb-PFC-B07_B22	Exc	DL/ENT	TCF4	TCF4	GW18	2T	DFC	0.753421	0.00752898	0.00595155	GW18	173116	157640	98852	58788	15476	9641	5835
snm3C-20210224-GW18-preAb-PFC-B07_B24	Glial	GPC	GPC	GPC	GW18	2T	DFC	0.756572	0.00608775	0.005006	GW18	198828	181077	115065	66012	17751	11079	6672
snm3C-20210224-GW18-preAb-PFC-B07_B3	Inh	CGE	eCGE	eCGE	GW18	2T	DFC	0.766954	0.00662768	0.00500188	GW18	121915	111804	60082	51722	10111	5298	4813
snm3C-20210224-GW18-preAb-PFC-B07_B4	Exc	UL	RG-UL	RG-UL	GW18	2T	DFC	0.761768	0.00712669	0.00570636	GW18	191924	175193	106316	68877	16731	9738	6993
snm3C-20210224-GW18-preAb-PFC-B07_B5	Exc	RG-1	RG-1	RG-1	GW18	2T	DFC	0.767502	0.00713959	0.00589686	GW18	90603	83373	48920	34453	7230	4081	3149
snm3C-20210224-GW18-preAb-PFC-B07_B6	Inh	MGE	eMGE	MGE	GW18	2T	DFC	0.751006	0.00697373	0.00578025	GW18	213429	194308	88789	105519	19121	8409	10712
snm3C-20210224-GW18-preAb-PFC-B07_B7	Exc	RG-1	RG-1	RG-1	GW18	2T	DFC	0.767329	0.00626489	0.00484835	GW18	125239	108874	68834	40040	16365	10330	6035
snm3C-20210224-GW18-preAb-PFC-B07_B8	Exc	RG-1	RG-1	RG-1	GW18	2T	DFC	0.765071	0.00740888	0.00611951	GW18	205644	185926	104875	81051	19718	10838	8880
snm3C-20210224-GW18-preAb-PFC-B07_B9	Exc	RG-1	RG-1	RG-1	GW18	2T	DFC	0.780493	0.00724489	0.00577887	GW18	101260	92108	54273	37835	9152	5392	3760
snm3C-20210224-GW18-preAb-PFC-B07_C1	Inh	CGE	eCGE	eCGE	GW18	2T	DFC	0.755681	0.00727025	0.00573651	GW18	144156	133396	71876	61520	10760	5555	5205
snm3C-20210224-GW18-preAb-PFC-B07_C10	Exc	RG-1	RG-1	RG-1	GW18	2T	DFC	0.755085	0.00744304	0.0060663	GW18	184743	168783	94810	73973	15960	8755	7205
snm3C-20210224-GW18-preAb-PFC-B07_C11	Inh	MSN	?	DRD1-TSHZ1	GW18	2T	DFC	0.744336	0.00732122	0.00581552	GW18	112953	102857	68705	34152	10096	6560	3536
snm3C-20210224-GW18-preAb-PFC-B07_C12	Exc	RG-1	RG-1	RG-1	GW18	2T	DFC	0.759612	0.00733189	0.00603922	GW18	198688	181195	103025	78170	17493	9626	7867
snm3C-20210224-GW18-preAb-PFC-B07_C13	Exc	RG-1	RG-1	RG-1	GW18	2T	DFC	0.765241	0.00715052	0.00597937	GW18	215230	196994	113335	83659	18236	10129	8107
snm3C-20210224-GW18-preAb-PFC-B07_C14	Exc	UL	RG-UL	RG-UL	GW18	2T	DFC	0.760094	0.00824735	0.00701324	GW18	163564	148087	87733	60354	15477	8855	6622
snm3C-20210224-GW18-preAb-PFC-B07_C15	Exc	RG-1	RG-1	RG-1	GW18	2T	DFC	0.775304	0.00623343	0.00453321	GW18	51552	43322	22807	20515	8230	4779	3451
snm3C-20210224-GW18-preAb-PFC-B07_C16	Exc	RG-1	RG-1	RG-1	GW18	2T	DFC	0.747984	0.00685876	0.00549536	GW18	130182	119166	62432	56734	11016	5413	5603
snm3C-20210224-GW18-preAb-PFC-B07_C17	Exc	CA	AMY	AMY	GW18	2T	DFC	0.7437	0.00751967	0.00566085	GW18	130250	117048	66249	50799	13202	7242	5960
snm3C-20210224-GW18-preAb-PFC-B07_C18	Glial	OPC	OPC	OPC	GW18	2T	DFC	0.723926	0.00815335	0.00691081	GW18	269855	244829	158740	86089	25026	15531	9495
snm3C-20210224-GW18-preAb-PFC-B07_C19	Exc	DL/ENT	TCF4	TCF4	GW18	2T	DFC	0.754913	0.0073989	0.00584009	GW18	134061	122409	74613	47796	11652	6782	4870
snm3C-20210224-GW18-preAb-PFC-B07_C2	Exc	UL	RG-UL	RG-UL	GW18	2T	DFC	0.754628	0.00782149	0.00667963	GW18	255308	232375	132198	100177	22933	12281	10652
snm3C-20210224-GW18-preAb-PFC-B07_C20	Exc	CA	AMY	AMY	GW18	2T	DFC	0.762404	0.00747385	0.00608626	GW18	112593	102647	59996	42651	9946	5617	4329
snm3C-20210224-GW18-preAb-PFC-B07_C21	Exc	RG-1	RG-1	RG-1	GW18	2T	DFC	0.772172	0.00673876	0.00542801	GW18	199713	182127	106417	75710	17586	9955	7631
snm3C-20210224-GW18-preAb-PFC-B07_C22	Exc	RG-1	RG-1	RG-1	GW18	2T	DFC	0.771206	0.00702176	0.00581053	GW18	184636	168833	103008	65825	15803	9610	6193
snm3C-20210224-GW18-preAb-PFC-B07_C23	Exc	DL/ENT	TCF4	TCF4	GW18	2T	DFC	0.759008	0.00767804	0.00612395	GW18	104606	95818	61053	34765	8788	5339	3449
snm3C-20210224-GW18-preAb-PFC-B07_C24	Exc	RG-1	RG-1	RG-1	GW18	2T	DFC	0.742904	0.00732521	0.00606968	GW18	227942	206617	101206	105411	21325	10084	11241
snm3C-20210224-GW18-preAb-PFC-B07_C3	Exc	UL	RG-UL	RG-UL	GW18	2T	DFC	0.75702	0.00752484	0.00616835	GW18	177068	160766	94549	66217	16302	9169	7133
snm3C-20210224-GW18-preAb-PFC-B07_C4	Inh	MGE	eMGE	MGE	GW18	2T	DFC	0.756169	0.006335	0.0050516	GW18	149530	134420	70868	63552	15110	7602	7508
snm3C-20210224-GW18-preAb-PFC-B07_C5	Exc	UL	RG-UL	RG-UL	GW18	2T	DFC	0.768568	0.00708065	0.00583507	GW18	232739	211256	118171	93085	21483	11610	9873
snm3C-20210224-GW18-preAb-PFC-B07_C6	Exc	UL	RG-UL	RG-UL	GW18	2T	DFC	0.758912	0.0079405	0.00666166	GW18	144110	130465	80146	50319	13645	7997	5648
snm3C-20210224-GW18-preAb-PFC-B07_C7	Exc	RG-1	RG-1	RG-1	GW18	2T	DFC	0.768722	0.00722536	0.00568375	GW18	125325	113822	67940	45882	11503	6672	4831
snm3C-20210224-GW18-preAb-PFC-B07_C8	Exc	RG-1	RG-1	RG-1	GW18	2T	DFC	0.764311	0.00694716	0.00566901	GW18	149357	135953	88181	47772	13404	8422	4982
snm3C-20210224-GW18-preAb-PFC-B07_C9	Exc	CA	AMY	AMY	GW18	2T	DFC	0.748041	0.00728669	0.00571431	GW18	87900	79415	48957	30458	8485	5089	3396
snm3C-20210224-GW18-preAb-PFC-B07_D1	Exc	UL	RG-UL	RG-UL	GW18	2T	DFC	0.759873	0.00699623	0.00566348	GW18	144055	130530	68818	61712	13525	6928	6597
snm3C-20210224-GW18-preAb-PFC-B07_D10	Exc	RG-1	RG-1	RG-1	GW18	2T	DFC	0.764965	0.00701414	0.00576952	GW18	144587	131524	82316	49208	13063	7986	5077
snm3C-20210224-GW18-preAb-PFC-B07_D11	Exc	UL	RG-UL	RG-UL	GW18	2T	DFC	0.759904	0.007764	0.00620033	GW18	95971	88160	52687	35473	7811	4438	3373
snm3C-20210224-GW18-preAb-PFC-B07_D12	Inh	MGE	eMGE	MGE	GW18	2T	DFC	0.756437	0.00717067	0.00519835	GW18	180769	161736	87115	74621	19033	9999	9034
snm3C-20210224-GW18-preAb-PFC-B07_D13	Inh	CGE	eCGE	eCGE	GW18	2T	DFC	0.774707	0.00682166	0.0050871	GW18	90107	83618	43383	40235	6489	3291	3198
snm3C-20210224-GW18-preAb-PFC-B07_D14	Exc	UL	RG-UL	RG-UL	GW18	2T	DFC	0.762055	0.00774985	0.00635224	GW18	184109	166949	97978	68971	17160	9876	7284
snm3C-20210224-GW18-preAb-PFC-B07_D15	Exc	DL/ENT	TCF4	TCF4	GW18	2T	DFC	0.75894	0.00770319	0.00622855	GW18	83326	76036	47904	28132	7290	4641	2649
snm3C-20210224-GW18-preAb-PFC-B07_D16	NN	NN	EC	EC	GW18	2T	DFC	0.724769	0.00780363	0.00621588	GW18	205652	187434	123933	63501	18218	11571	6647
snm3C-20210224-GW18-preAb-PFC-B07_D17	Inh	CGE	eCGE	eCGE	GW18	2T	DFC	0.752835	0.00799574	0.0067434	GW18	177929	161071	77345	83726	16858	7648	9210
snm3C-20210224-GW18-preAb-PFC-B07_D18	Inh	MGE	eMGE	MGE	GW18	2T	DFC	0.762487	0.00910208	0.00743917	GW18	146246	132539	73437	59102	13707	7096	6611
snm3C-20210224-GW18-preAb-PFC-B07_D19	Exc	RG-1	RG-1	RG-1	GW18	2T	DFC	0.769618	0.00768611	0.00625738	GW18	196966	180591	113748	66843	16375	9523	6852
snm3C-20210224-GW18-preAb-PFC-B07_D2	Exc	DL/ENT	TCF4	TCF4	GW18	2T	DFC	0.745301	0.0074048	0.00576349	GW18	114931	104478	57221	47257	10453	5597	4856
snm3C-20210224-GW18-preAb-PFC-B07_D20	Exc	RG-1	RG-1	RG-1	GW18	2T	DFC	0.763267	0.00702661	0.00576408	GW18	174949	160354	92585	67769	14595	8126	6469
snm3C-20210224-GW18-preAb-PFC-B07_D21	Exc	UL	RG-UL	RG-UL	GW18	2T	DFC	0.748722	0.00769445	0.00603694	GW18	150044	137434	85336	52098	12610	7602	5008
snm3C-20210224-GW18-preAb-PFC-B07_D22	Exc	DL/ENT	CDH10	CDH10	GW18	2T	DFC	0.753012	0.00784614	0.00577034	GW18	125129	114363	67920	46443	10766	6244	4522
snm3C-20210224-GW18-preAb-PFC-B07_D23	Exc	DL/ENT	CDH10	CDH10	GW18	2T	DFC	0.759528	0.00799856	0.00629904	GW18	177422	161843	86962	74881	15579	8344	7235
snm3C-20210224-GW18-preAb-PFC-B07_D24	Exc	RG-1	RG-1	RG-1	GW18	2T	DFC	0.75762	0.00673408	0.00551567	GW18	114130	103623	58238	45385	10507	5755	4752
snm3C-20210224-GW18-preAb-PFC-B07_D3	Inh	CGE	eCGE	eCGE	GW18	2T	DFC	0.762896	0.00745702	0.00596076	GW18	106365	96838	48805	48033	9527	4743	4784
snm3C-20210224-GW18-preAb-PFC-B07_D4	Exc	RG-1	RG-1	RG-1	GW18	2T	DFC	0.761335	0.00811437	0.00697289	GW18	150130	136267	76108	60159	13863	7371	6492
snm3C-20210224-GW18-preAb-PFC-B07_D5	Inh	CGE	eCGE	eCGE	GW18	2T	DFC	0.773379	0.00723287	0.00597243	GW18	166595	151835	91337	60498	14760	8646	6114
snm3C-20210224-GW18-preAb-PFC-B07_D6	Exc	DL/ENT	TCF4	TCF4	GW18	2T	DFC	0.795721	0.0916796	0.087039	GW18	155241	143501	88709	54792	11740	6882	4858
snm3C-20210224-GW18-preAb-PFC-B07_D7	Exc	DL/ENT	TCF4	TCF4	GW18	2T	DFC	0.756166	0.00830005	0.00677945	GW18	189805	171709	104124	67585	18096	10565	7531
snm3C-20210224-GW18-preAb-PFC-B07_D8	Exc	UL	RG-UL	RG-UL	GW18	2T	DFC	0.76761	0.0075639	0.00591127	GW18	108693	99340	50281	49059	9353	4782	4571
snm3C-20210224-GW18-preAb-PFC-B07_D9	Exc	UL	RG-UL	RG-UL	GW18	2T	DFC	0.761784	0.00674935	0.00498833	GW18	161265	145733	94079	51654	15532	10018	5514
snm3C-20210224-GW18-preAb-PFC-B07_E1	Exc	DL/ENT	CDH10	CDH10	GW18	2T	DFC	0.752499	0.00693204	0.00535293	GW18	114621	104111	58709	45402	10510	5628	4882
snm3C-20210224-GW18-preAb-PFC-B07_E10	Exc	CA	AMY	AMY	GW18	2T	DFC	0.769908	0.00783226	0.00654323	GW18	80880	74370	37920	36450	6510	3173	3337
snm3C-20210224-GW18-preAb-PFC-B07_E11	Inh	CGE	eCGE	eCGE	GW18	2T	DFC	0.769466	0.00714138	0.00567249	GW18	97301	89131	55195	33936	8170	4888	3282
snm3C-20210224-GW18-preAb-PFC-B07_E12	Exc	DL/ENT	CDH10	CDH10	GW18	2T	DFC	0.748291	0.00709683	0.00546653	GW18	242317	222630	136064	86566	19687	11161	8526
snm3C-20210224-GW18-preAb-PFC-B07_E13	Exc	UL	RG-UL	RG-UL	GW18	2T	DFC	0.753846	0.00764456	0.00624004	GW18	129068	116932	71352	45580	12136	7217	4919
snm3C-20210224-GW18-preAb-PFC-B07_E14	Exc	RG-1	RG-1	RG-1	GW18	2T	DFC	0.778854	0.00673549	0.0054595	GW18	124448	113866	65870	47996	10582	5771	4811
snm3C-20210224-GW18-preAb-PFC-B07_E15	Glial	Astro	Astro	Astro	GW18	2T	DFC	0.745247	0.00741403	0.00609775	GW18	123690	111985	63292	48693	11705	6381	5324
snm3C-20210224-GW18-preAb-PFC-B07_E16	Exc	UL	RG-UL	RG-UL	GW18	2T	DFC	0.757567	0.00760238	0.00613194	GW18	167203	152661	89290	63371	14542	8154	6388
snm3C-20210224-GW18-preAb-PFC-B07_E17	Exc	UL	RG-UL	RG-UL	GW18	2T	DFC	0.775156	0.006594	0.00515512	GW18	95041	86675	44405	42270	8366	4322	4044
snm3C-20210224-GW18-preAb-PFC-B07_E18	Exc	UL	RG-UL	RG-UL	GW18	2T	DFC	0.760681	0.00777907	0.00609434	GW18	111030	101505	60575	40930	9525	5601	3924
snm3C-20210224-GW18-preAb-PFC-B07_E19	Exc	RG-1	RG-1	RG-1	GW18	2T	DFC	0.76881	0.00748342	0.00635025	GW18	117504	106424	65057	41367	11080	6448	4632
snm3C-20210224-GW18-preAb-PFC-B07_E2	Inh	CGE	eCGE	eCGE	GW18	2T	DFC	0.770163	0.00737741	0.00616959	GW18	161638	148448	80509	67939	13190	6902	6288
snm3C-20210224-GW18-preAb-PFC-B07_E20	Exc	UL	RG-UL	RG-UL	GW18	2T	DFC	0.767199	0.00700897	0.00542664	GW18	238033	218430	132021	86409	19603	11212	8391
snm3C-20210224-GW18-preAb-PFC-B07_E21	Exc	RG-1	RG-1	RG-1	GW18	2T	DFC	0.765643	0.00744215	0.00598177	GW18	115420	105740	60427	45313	9680	5480	4200
snm3C-20210224-GW18-preAb-PFC-B07_E22	Exc	DL/ENT	TCF4	TCF4	GW18	2T	DFC	0.765996	0.00730435	0.00579311	GW18	196462	180491	108764	71727	15971	9115	6856
snm3C-20210224-GW18-preAb-PFC-B07_E23	Exc	RG-1	RG-1	RG-1	GW18	2T	DFC	0.747447	0.00745185	0.00596653	GW18	127543	117896	74909	42987	9647	5922	3725
snm3C-20210224-GW18-preAb-PFC-B07_E24	Exc	RG-1	RG-1	RG-1	GW18	2T	DFC	0.759381	0.0071744	0.00588538	GW18	198883	181867	110065	71802	17016	9967	7049
snm3C-20210224-GW18-preAb-PFC-B07_E3	Exc	DL/ENT	TCF4	TCF4	GW18	2T	DFC	0.748695	0.0073182	0.00579793	GW18	124608	113413	62214	51199	11195	5951	5244
snm3C-20210224-GW18-preAb-PFC-B07_E4	Exc	RG-1	RG-1	RG-1	GW18	2T	DFC	0.760784	0.00654181	0.00522306	GW18	113470	103481	62177	41304	9989	5826	4163
snm3C-20210224-GW18-preAb-PFC-B07_E5	Exc	CA	AMY	AMY	GW18	2T	DFC	0.736364	0.00645521	0.00478316	GW18	67486	63195	35828	27367	4291	2346	1945
snm3C-20210224-GW18-preAb-PFC-B07_E6	Exc	RG-1	RG-1	RG-1	GW18	2T	DFC	0.761415	0.00730148	0.00610714	GW18	150737	136957	77424	59533	13780	7536	6244
snm3C-20210224-GW18-preAb-PFC-B07_E7	Inh	CGE	eCGE	eCGE	GW18	2T	DFC	0.764661	0.00724071	0.00566076	GW18	210103	191575	100316	91259	18528	9229	9299
snm3C-20210224-GW18-preAb-PFC-B07_E8	Exc	RG-1	RG-1	RG-1	GW18	2T	DFC	0.769924	0.0073607	0.00601232	GW18	208732	191561	112666	78895	17171	9750	7421
snm3C-20210224-GW18-preAb-PFC-B07_E9	Exc	RG-1	RG-1	RG-1	GW18	2T	DFC	0.743174	0.00672777	0.00513442	GW18	76665	70184	41687	28497	6481	3710	2771
snm3C-20210224-GW18-preAb-PFC-B07_F1	Exc	RG-1	RG-1	RG-1	GW18	2T	DFC	0.75393	0.00801613	0.00656876	GW18	180120	164533	97201	67332	15587	8879	6708
snm3C-20210224-GW18-preAb-PFC-B07_F10	Exc	RG-1	RG-1	RG-1	GW18	2T	DFC	0.765893	0.00831309	0.00700731	GW18	132552	121979	74282	47697	10573	6019	4554
snm3C-20210224-GW18-preAb-PFC-B07_F11	Exc	UL	RG-UL	RG-UL	GW18	2T	DFC	0.755095	0.00794427	0.00644847	GW18	90744	83281	47827	35454	7463	4041	3422
snm3C-20210224-GW18-preAb-PFC-B07_F12	Inh	MGE	eMGE	MGE	GW18	2T	DFC	0.752434	0.00759649	0.00602509	GW18	90117	82721	35199	47522	7396	3036	4360
snm3C-20210224-GW18-preAb-PFC-B07_F13	Glial	GPC	GPC	GPC	GW18	2T	DFC	0.78692	0.00733851	0.00591935	GW18	83262	75991	48356	27635	7271	4584	2687
snm3C-20210224-GW18-preAb-PFC-B07_F14	Exc	UL	RG-UL	RG-UL	GW18	2T	DFC	0.759513	0.00861163	0.00742644	GW18	209891	191015	105461	85554	18876	9855	9021
snm3C-20210224-GW18-preAb-PFC-B07_F15	Exc	RG-1	RG-1	RG-1	GW18	2T	DFC	0.771869	0.00761439	0.00635338	GW18	177414	161990	96608	65382	15424	8957	6467
snm3C-20210224-GW18-preAb-PFC-B07_F16	Exc	UL	RG-UL	RG-UL	GW18	2T	DFC	0.771662	0.00681942	0.0053488	GW18	91088	83655	48066	35589	7433	4301	3132
snm3C-20210224-GW18-preAb-PFC-B07_F17	Exc	UL	RG-UL	RG-UL	GW18	2T	DFC	0.76576	0.00763515	0.00624888	GW18	140356	127778	73923	53855	12578	7090	5488
snm3C-20210224-GW18-preAb-PFC-B07_F18	Exc	RG-1	RG-1	RG-1	GW18	2T	DFC	0.778055	0.00705436	0.00549086	GW18	159920	146291	85916	60375	13629	7903	5726
snm3C-20210224-GW18-preAb-PFC-B07_F19	Exc	UL	RG-UL	RG-UL	GW18	2T	DFC	0.759539	0.00839323	0.00686912	GW18	136625	124531	74998	49533	12094	6974	5120
snm3C-20210224-GW18-preAb-PFC-B07_F2	Inh	CGE	eCGE	eCGE	GW18	2T	DFC	0.767117	0.00738101	0.00627757	GW18	214823	196030	115787	80243	18793	10862	7931
snm3C-20210224-GW18-preAb-PFC-B07_F20	Exc	DL/ENT	NP	NP	GW18	2T	DFC	0.752269	0.00812339	0.00636926	GW18	241371	220206	126418	93788	21165	11490	9675
snm3C-20210224-GW18-preAb-PFC-B07_F21	Exc	DL/ENT	TCF4	TCF4	GW18	2T	DFC	0.738329	0.00705288	0.00531036	GW18	261823	235270	123361	111909	26553	13404	13149
snm3C-20210224-GW18-preAb-PFC-B07_F22	Exc	DL/ENT	TCF4	TCF4	GW18	2T	DFC	0.761701	0.00764869	0.00589554	GW18	213079	194732	130596	64136	18347	11801	6546
snm3C-20210224-GW18-preAb-PFC-B07_F23	Exc	UL	RG-UL	RG-UL	GW18	2T	DFC	0.758648	0.00760207	0.00605952	GW18	193645	176384	108990	67394	17261	10389	6872
snm3C-20210224-GW18-preAb-PFC-B07_F24	Glial	GPC	GPC	GPC	GW18	2T	DFC	0.768915	0.00754661	0.00608388	GW18	201694	184484	121780	62704	17210	11053	6157
snm3C-20210224-GW18-preAb-PFC-B07_F3	Exc	UL	RG-UL	RG-UL	GW18	2T	DFC	0.759066	0.00750902	0.00609763	GW18	153024	139372	90681	48691	13652	8678	4974
snm3C-20210224-GW18-preAb-PFC-B07_F4	Exc	CA	AMY	AMY	GW18	2T	DFC	0.752108	0.007231	0.00621612	GW18	111805	102017	55478	46539	9788	5198	4590
snm3C-20210224-GW18-preAb-PFC-B07_F5	Inh				GW18	2T	DFC	0.760109	0.0073959	0.0062243	GW18	90031	81897	44182	37715	8134	4503	3631
snm3C-20210224-GW18-preAb-PFC-B07_F6	Inh	MGE	eMGE	MGE	GW18	2T	DFC	0.761562	0.00768427	0.00625356	GW18	189118	171669	90116	81553	17449	9067	8382
snm3C-20210224-GW18-preAb-PFC-B07_F7	Exc	UL	RG-UL	RG-UL	GW18	2T	DFC	0.751326	0.00734893	0.00578958	GW18	143100	130806	71483	59323	12294	6536	5758
snm3C-20210224-GW18-preAb-PFC-B07_F8	Exc	RG-1	RG-1	RG-1	GW18	2T	DFC	0.764498	0.00815473	0.00696381	GW18	191704	175143	89331	85812	16561	7930	8631
snm3C-20210224-GW18-preAb-PFC-B07_F9	Exc	RG-1	RG-1	RG-1	GW18	2T	DFC	0.765131	0.00703899	0.00535434	GW18	167816	152601	88994	63607	15215	8733	6482
snm3C-20210224-GW18-preAb-PFC-B07_G1	Inh	MGE	eMGE	MGE	GW18	2T	DFC	0.758186	0.00738567	0.00561475	GW18	119813	109596	61556	48040	10217	5642	4575
snm3C-20210224-GW18-preAb-PFC-B07_G10	Exc	RG-1	RG-1	RG-1	GW18	2T	DFC	0.768257	0.00790498	0.00663918	GW18	153480	141525	78117	63408	11955	6359	5596
snm3C-20210224-GW18-preAb-PFC-B07_G11	NN	NN	PC	PC	GW18	2T	DFC	0.749719	0.00738108	0.00555902	GW18	52240	40833	25064	15769	11407	7337	4070
snm3C-20210224-GW18-preAb-PFC-B07_G12	Exc	UL	RG-UL	RG-UL	GW18	2T	DFC	0.757954	0.0079243	0.00634649	GW18	283834	259325	157197	102128	24509	14387	10122
snm3C-20210224-GW18-preAb-PFC-B07_G13	Exc	RG-1	RG-1	RG-1	GW18	2T	DFC	0.755647	0.0067266	0.00527847	GW18	155474	142048	84810	57238	13426	7665	5761
snm3C-20210224-GW18-preAb-PFC-B07_G14	Exc	UL	RG-UL	RG-UL	GW18	2T	DFC	0.766624	0.00688686	0.00549081	GW18	148282	135773	79115	56658	12509	6891	5618
snm3C-20210224-GW18-preAb-PFC-B07_G15	Inh	CGE	eCGE	eCGE	GW18	2T	DFC	0.757384	0.00701783	0.00560495	GW18	139857	127845	66333	61512	12012	6014	5998
snm3C-20210224-GW18-preAb-PFC-B07_G16	Inh	CGE	eCGE	eCGE	GW18	2T	DFC	0.760353	0.00732397	0.00621045	GW18	142461	129640	84443	45197	12821	8029	4792
snm3C-20210224-GW18-preAb-PFC-B07_G17	Exc	RG-1	RG-1	RG-1	GW18	2T	DFC	0.766628	0.00563983	0.00471228	GW18	75164	68262	40769	27493	6902	3994	2908
snm3C-20210224-GW18-preAb-PFC-B07_G18	Exc	UL	RG-UL	RG-UL	GW18	2T	DFC	0.770546	0.00764745	0.00638009	GW18	98671	90485	54721	35764	8186	4909	3277
snm3C-20210224-GW18-preAb-PFC-B07_G19	Exc	RG-1	RG-1	RG-1	GW18	2T	DFC	0.766231	0.00652282	0.00498477	GW18	83130	72934	39759	33175	10196	5515	4681
snm3C-20210224-GW18-preAb-PFC-B07_G2	Exc	UL	RG-UL	RG-UL	GW18	2T	DFC	0.752003	0.00707662	0.0056542	GW18	105090	95683	56729	38954	9407	5488	3919
snm3C-20210224-GW18-preAb-PFC-B07_G20	Inh	MGE	eMGE	MGE	GW18	2T	DFC	0.751065	0.00776167	0.00652707	GW18	166609	152519	81817	70702	14090	7410	6680
snm3C-20210224-GW18-preAb-PFC-B07_G21	Inh	MGE	eMGE	MGE	GW18	2T	DFC	0.760155	0.00670049	0.00527093	GW18	157032	143950	77075	66875	13082	6664	6418
snm3C-20210224-GW18-preAb-PFC-B07_G22	Inh	CGE	eCGE	eCGE	GW18	2T	DFC	0.762239	0.00667034	0.00529084	GW18	151158	128967	65908	63059	22191	11389	10802
snm3C-20210224-GW18-preAb-PFC-B07_G23	Exc	RG-1	RG-1	RG-1	GW18	2T	DFC	0.763423	0.00721722	0.00582571	GW18	134926	123053	76079	46974	11873	7033	4840
snm3C-20210224-GW18-preAb-PFC-B07_G24	Exc	UL	RG-UL	RG-UL	GW18	2T	DFC	0.75914	0.00785071	0.00621874	GW18	191229	175331	109626	65705	15898	9516	6382
snm3C-20210224-GW18-preAb-PFC-B07_G3	Exc	RG-1	RG-1	RG-1	GW18	2T	DFC	0.75868	0.00595368	0.00429267	GW18	175863	150980	97070	53910	24883	16033	8850
snm3C-20210224-GW18-preAb-PFC-B07_G4	Exc	UL	RG-UL	RG-UL	GW18	2T	DFC	0.751642	0.00731857	0.00615331	GW18	170730	155487	89597	65890	15243	8479	6764
snm3C-20210224-GW18-preAb-PFC-B07_G5	Glial	GPC	GPC	GPC	GW18	2T	DFC	0.759768	0.00764678	0.00634745	GW18	171622	155389	89824	65565	16233	8844	7389
snm3C-20210224-GW18-preAb-PFC-B07_G6	Inh	CGE	eCGE	eCGE	GW18	2T	DFC	0.747291	0.00802776	0.00681629	GW18	108159	98431	49367	49064	9728	4702	5026
snm3C-20210224-GW18-preAb-PFC-B07_G7	Inh	CGE	eCGE	eCGE	GW18	2T	DFC	0.763163	0.0068214	0.0052432	GW18	80103	73399	37545	35854	6704	3447	3257
snm3C-20210224-GW18-preAb-PFC-B07_G8	Inh	MGE	eMGE	MGE	GW18	2T	DFC	0.758088	0.00733492	0.00616522	GW18	128714	117614	58606	59008	11100	5316	5784
snm3C-20210224-GW18-preAb-PFC-B07_G9	Glial	GPC	GPC	GPC	GW18	2T	DFC	0.773981	0.00715472	0.00568268	GW18	193887	179155	110491	68664	14732	8757	5975
snm3C-20210224-GW18-preAb-PFC-B07_H1	Exc	UL	RG-UL	RG-UL	GW18	2T	DFC	0.762717	0.00782916	0.00660925	GW18	145729	132641	81061	51580	13088	7751	5337
snm3C-20210224-GW18-preAb-PFC-B07_H10	Exc	UL	RG-UL	RG-UL	GW18	2T	DFC	0.765279	0.00729136	0.00593074	GW18	115315	106719	61251	45468	8596	4704	3892
snm3C-20210224-GW18-preAb-PFC-B07_H11	Inh	MGE	eMGE	MGE	GW18	2T	DFC	0.743537	0.0074407	0.00607284	GW18	124228	113393	54436	58957	10835	5007	5828
snm3C-20210224-GW18-preAb-PFC-B07_H12	Exc	RG-1	RG-1	RG-1	GW18	2T	DFC	0.759968	0.00726003	0.00566294	GW18	113779	104662	51483	53179	9117	4538	4579
snm3C-20210224-GW18-preAb-PFC-B07_H13	Inh	CGE	eCGE	eCGE	GW18	2T	DFC	0.768672	0.00740011	0.00620141	GW18	79526	72750	39348	33402	6776	3621	3155
snm3C-20210224-GW18-preAb-PFC-B07_H14	Exc	RG-1	RG-1	RG-1	GW18	2T	DFC	0.774893	0.00839776	0.00704752	GW18	186502	169614	98553	71061	16888	9499	7389
snm3C-20210224-GW18-preAb-PFC-B07_H15	Exc	RG-1	RG-1	RG-1	GW18	2T	DFC	0.762122	0.00890458	0.0074059	GW18	168291	153011	79442	73569	15280	7509	7771
snm3C-20210224-GW18-preAb-PFC-B07_H17	Exc	RG-1	RG-1	RG-1	GW18	2T	DFC	0.767406	0.00707716	0.00568731	GW18	125261	114478	74327	40151	10783	6828	3955
snm3C-20210224-GW18-preAb-PFC-B07_H18	Inh	CGE	eCGE	eCGE	GW18	2T	DFC	0.762774	0.00748694	0.00586513	GW18	81049	74139	47036	27103	6910	4193	2717
snm3C-20210224-GW18-preAb-PFC-B07_H19	Inh	MSN	?	regional_contamination	GW18	2T	DFC	0.754594	0.00760457	0.00610358	GW18	125489	114554	49666	64888	10935	4576	6359
snm3C-20210224-GW18-preAb-PFC-B07_H2	Exc	UL	RG-UL	RG-UL	GW18	2T	DFC	0.758184	0.00755459	0.00629638	GW18	97756	88877	50919	37958	8879	4928	3951
snm3C-20210224-GW18-preAb-PFC-B07_H20	Glial	Astro	Astro	Astro	GW18	2T	DFC	0.779703	0.00734214	0.00574957	GW18	118526	108350	60744	47606	10176	5694	4482
snm3C-20210224-GW18-preAb-PFC-B07_H21	Exc	RG-1	RG-1	RG-1	GW18	2T	DFC	0.761877	0.00790214	0.00685914	GW18	185926	169828	103090	66738	16098	9313	6785
snm3C-20210224-GW18-preAb-PFC-B07_H22	Exc	RG-1	RG-1	RG-1	GW18	2T	DFC	0.762026	0.00669247	0.00520366	GW18	293738	265856	156619	109237	27882	16022	11860
snm3C-20210224-GW18-preAb-PFC-B07_H23	Exc	RG-1	RG-1	RG-1	GW18	2T	DFC	0.767397	0.00762074	0.00626994	GW18	228888	208704	127603	81101	20184	12257	7927
snm3C-20210224-GW18-preAb-PFC-B07_H24	Exc	RG-1	RG-1	RG-1	GW18	2T	DFC	0.761769	0.00757525	0.00613842	GW18	151349	138845	73828	65017	12504	6443	6061
snm3C-20210224-GW18-preAb-PFC-B07_H3	Exc	CA	AMY	AMY	GW18	2T	DFC	0.760583	0.00741074	0.00611866	GW18	115188	105256	63588	41668	9932	5957	3975
snm3C-20210224-GW18-preAb-PFC-B07_H4	Exc	RG-1	RG-1	RG-1	GW18	2T	DFC	0.756697	0.00757832	0.00640673	GW18	176593	160034	89511	70523	16559	8926	7633
snm3C-20210224-GW18-preAb-PFC-B07_H5	Exc	RG-1	RG-1	RG-1	GW18	2T	DFC	0.764663	0.00609514	0.00488232	GW18	161065	145012	89811	55201	16053	9457	6596
snm3C-20210224-GW18-preAb-PFC-B07_H6	Exc	DL/ENT	CDH10	CDH10	GW18	2T	DFC	0.757878	0.00695002	0.00506739	GW18	191459	168932	94672	74260	22527	12843	9684
snm3C-20210224-GW18-preAb-PFC-B07_H7	Exc	UL	RG-UL	RG-UL	GW18	2T	DFC	0.756173	0.0069919	0.00553234	GW18	174622	158073	99319	58754	16549	10329	6220
snm3C-20210224-GW18-preAb-PFC-B07_H8	Inh	CGE	eCGE	eCGE	GW18	2T	DFC	0.756683	0.00732213	0.00583921	GW18	214844	195199	98056	97143	19645	9495	10150
snm3C-20210224-GW18-preAb-PFC-B07_H9	Inh	CGE	eCGE	eCGE	GW18	2T	DFC	0.748855	0.00699104	0.00563407	GW18	153957	139306	78829	60477	14651	8135	6516
snm3C-20210224-GW18-preAb-PFC-B07_I10	Exc	DL/ENT	TCF4	TCF4	GW18	2T	DFC	0.746521	0.0074169	0.00603523	GW18	139689	127006	77437	49569	12683	7591	5092
snm3C-20210224-GW18-preAb-PFC-B07_I11	Exc	UL	RG-UL	RG-UL	GW18	2T	DFC	0.756629	0.00790406	0.00615799	GW18	146715	133448	81094	52354	13267	7770	5497
snm3C-20210224-GW18-preAb-PFC-B07_I12	Exc	UL	RG-UL	RG-UL	GW18	2T	DFC	0.758681	0.0071348	0.00584741	GW18	166237	150928	91875	59053	15309	9068	6241
snm3C-20210224-GW18-preAb-PFC-B07_I13	Exc	DL/ENT	TCF4	TCF4	GW18	2T	DFC	0.741891	0.00686365	0.00527929	GW18	175422	161106	93125	67981	14316	8064	6252
snm3C-20210224-GW18-preAb-PFC-B07_I14	Glial	GPC	GPC	GPC	GW18	2T	DFC	0.773538	0.00726849	0.00606516	GW18	208043	191531	117744	73787	16512	9971	6541
snm3C-20210224-GW18-preAb-PFC-B07_I15	Exc	UL	RG-UL	RG-UL	GW18	2T	DFC	0.755135	0.00778953	0.00633684	GW18	207098	188802	107495	81307	18296	10171	8125
snm3C-20210224-GW18-preAb-PFC-B07_I16	Glial	OPC	OPC	OPC	GW18	2T	DFC	0.747019	0.00676176	0.00552004	GW18	126238	115351	76431	38920	10887	6948	3939
snm3C-20210224-GW18-preAb-PFC-B07_I17	Exc	UL	RG-UL	RG-UL	GW18	2T	DFC	0.753495	0.00799085	0.00654099	GW18	113620	103417	57901	45516	10203	5542	4661
snm3C-20210224-GW18-preAb-PFC-B07_I18	Exc	RG-1	RG-1	RG-1	GW18	2T	DFC	0.761377	0.00699791	0.00574547	GW18	193511	178089	103573	74516	15422	8488	6934
snm3C-20210224-GW18-preAb-PFC-B07_I19	Exc	DL/ENT	CDH10	CDH10	GW18	2T	DFC	0.777076	0.00896169	0.00742956	GW18	79985	73537	36898	36639	6448	3155	3293
snm3C-20210224-GW18-preAb-PFC-B07_I2	Exc	RG-1	RG-1	RG-1	GW18	2T	DFC	0.764115	0.00677019	0.00568073	GW18	167744	152855	94192	58663	14889	9015	5874
snm3C-20210224-GW18-preAb-PFC-B07_I20	Exc	RG-1	RG-1	RG-1	GW18	2T	DFC	0.763801	0.00710739	0.00583704	GW18	155655	142860	83200	59660	12795	7239	5556
snm3C-20210224-GW18-preAb-PFC-B07_I21	Exc	DL/ENT	TCF4	TCF4	GW18	2T	DFC	0.756958	0.00615535	0.0045728	GW18	265345	235635	140637	94998	29710	17371	12339
snm3C-20210224-GW18-preAb-PFC-B07_I22	Inh	MGE	eMGE	MGE	GW18	2T	DFC	0.752375	0.00804172	0.00692601	GW18	194935	178563	93538	85025	16372	8149	8223
snm3C-20210224-GW18-preAb-PFC-B07_I23	Exc	UL	RG-UL	RG-UL	GW18	2T	DFC	0.762641	0.00717918	0.00535512	GW18	158496	143626	92054	51572	14870	9123	5747
snm3C-20210224-GW18-preAb-PFC-B07_I24	Exc	RG-1	RG-1	RG-1	GW18	2T	DFC	0.758303	0.00733411	0.00605173	GW18	137893	125360	70809	54551	12533	6944	5589
snm3C-20210224-GW18-preAb-PFC-B07_I3	Exc	UL	RG-UL	RG-UL	GW18	2T	DFC	0.771426	0.00616142	0.00462533	GW18	155852	133196	83592	49604	22656	14324	8332
snm3C-20210224-GW18-preAb-PFC-B07_I4	Exc	RG-1	RG-1	RG-1	GW18	2T	DFC	0.772688	0.00637898	0.0051584	GW18	187055	170937	98178	72759	16118	8921	7197
snm3C-20210224-GW18-preAb-PFC-B07_I5	Exc	UL	RG-UL	RG-UL	GW18	2T	DFC	0.75626	0.00708377	0.00580737	GW18	200422	181526	105141	76385	18896	10624	8272
snm3C-20210224-GW18-preAb-PFC-B07_I6	Exc	UL	RG-UL	RG-UL	GW18	2T	DFC	0.760982	0.00675358	0.00517076	GW18	172358	156710	86229	70481	15648	8314	7334
snm3C-20210224-GW18-preAb-PFC-B07_I7	Exc	UL	RG-UL	RG-UL	GW18	2T	DFC	0.764086	0.00843924	0.00711777	GW18	163675	148568	93368	55200	15107	9128	5979
snm3C-20210224-GW18-preAb-PFC-B07_I8	Exc	UL	RG-UL	RG-UL	GW18	2T	DFC	0.766714	0.00725232	0.00554543	GW18	110285	100376	60112	40264	9909	6035	3874
snm3C-20210224-GW18-preAb-PFC-B07_I9	Exc	RG-1	RG-1	RG-1	GW18	2T	DFC	0.768903	0.00763871	0.00633146	GW18	152473	139387	82049	57338	13086	7582	5504
snm3C-20210224-GW18-preAb-PFC-B07_J1	Exc	RG-1	RG-1	RG-1	GW18	2T	DFC	0.769124	0.00691297	0.00555308	GW18	316273	286556	175332	111224	29717	18107	11610
snm3C-20210224-GW18-preAb-PFC-B07_J11	Exc	UL	RG-UL	RG-UL	GW18	2T	DFC	0.755034	0.00701412	0.00555001	GW18	128077	116441	69215	47226	11636	6671	4965
snm3C-20210224-GW18-preAb-PFC-B07_J12	Exc	RG-1	RG-1	RG-1	GW18	2T	DFC	0.755229	0.00776305	0.00630624	GW18	160192	146739	78567	68172	13453	7049	6404
snm3C-20210224-GW18-preAb-PFC-B07_J13	Inh	MGE	eMGE	MGE	GW18	2T	DFC	0.762391	0.00782126	0.0079451	GW18	116280	98748	52994	45754	17532	9320	8212
snm3C-20210224-GW18-preAb-PFC-B07_J14	Exc	UL	RG-UL	RG-UL	GW18	2T	DFC	0.766701	0.00815107	0.00660895	GW18	198595	181315	118431	62884	17280	10847	6433
snm3C-20210224-GW18-preAb-PFC-B07_J15	Exc	UL	RG-UL	RG-UL	GW18	2T	DFC	0.755645	0.00789549	0.00655392	GW18	306978	279993	172962	107031	26985	16089	10896
snm3C-20210224-GW18-preAb-PFC-B07_J16	Exc	RG-1	RG-1	RG-1	GW18	2T	DFC	0.757235	0.00704666	0.00541365	GW18	205841	189656	118245	71411	16185	9616	6569
snm3C-20210224-GW18-preAb-PFC-B07_J17	Exc	RG-1	RG-1	RG-1	GW18	2T	DFC	0.776765	0.00784565	0.00670494	GW18	184727	169360	108767	60593	15367	9574	5793
snm3C-20210224-GW18-preAb-PFC-B07_J18	Exc	RG-1	RG-1	RG-1	GW18	2T	DFC	0.776974	0.00764097	0.00616602	GW18	127023	116504	66831	49673	10519	5973	4546
snm3C-20210224-GW18-preAb-PFC-B07_J19	Glial	GPC	GPC	GPC	GW18	2T	DFC	0.770227	0.00741662	0.00612967	GW18	158448	144645	95428	49217	13803	8868	4935
snm3C-20210224-GW18-preAb-PFC-B07_J2	Inh	MGE	eMGE	MGE	GW18	2T	DFC	0.754612	0.00722234	0.00620256	GW18	242540	221020	112282	108738	21520	10817	10703
snm3C-20210224-GW18-preAb-PFC-B07_J20	Exc	UL	RG-UL	RG-UL	GW18	2T	DFC	0.769277	0.00859726	0.00734538	GW18	206356	188594	114149	74445	17762	10714	7048
snm3C-20210224-GW18-preAb-PFC-B07_J21	Exc	RG-1	RG-1	RG-1	GW18	2T	DFC	0.757565	0.00754879	0.00622745	GW18	281836	257403	181018	76385	24433	16696	7737
snm3C-20210224-GW18-preAb-PFC-B07_J22	Exc	UL	RG-UL	RG-UL	GW18	2T	DFC	0.756132	0.00759558	0.0062967	GW18	135849	123552	76995	46557	12297	7580	4717
snm3C-20210224-GW18-preAb-PFC-B07_J23	Exc	DL/ENT	CDH10	CDH10	GW18	2T	DFC	0.7622	0.00799787	0.00600612	GW18	276887	253103	146304	106799	23784	13552	10232
snm3C-20210224-GW18-preAb-PFC-B07_J24	Exc	RG-1	RG-1	RG-1	GW18	2T	DFC	0.763425	0.00689328	0.00534182	GW18	202991	185627	110002	75625	17364	10092	7272
snm3C-20210224-GW18-preAb-PFC-B07_J3	Exc	UL	RG-UL	RG-UL	GW18	2T	DFC	0.75777	0.00754411	0.00612333	GW18	255018	232199	130551	101648	22819	12477	10342
snm3C-20210224-GW18-preAb-PFC-B07_J4	Exc	UL	RG-UL	RG-UL	GW18	2T	DFC	0.75616	0.00749119	0.00633674	GW18	224637	205084	100932	104152	19553	9106	10447
snm3C-20210224-GW18-preAb-PFC-B07_J5	Exc	UL	RG-UL	RG-UL	GW18	2T	DFC	0.750652	0.00806768	0.00665176	GW18	222673	203051	121659	81392	19622	10999	8623
snm3C-20210224-GW18-preAb-PFC-B07_J6	Glial	Astro	Astro	Astro	GW18	2T	DFC	0.774673	0.00754696	0.00594583	GW18	132528	122611	75547	47064	9917	5701	4216
snm3C-20210224-GW18-preAb-PFC-B07_J7	Inh	CGE	eCGE	eCGE	GW18	2T	DFC	0.763232	0.0073938	0.00589412	GW18	191679	174163	87620	86543	17516	8511	9005
snm3C-20210224-GW18-preAb-PFC-B07_J8	Exc	UL	RG-UL	RG-UL	GW18	2T	DFC	0.752732	0.00750499	0.00592703	GW18	182319	166113	96176	69937	16206	9268	6938
snm3C-20210224-GW18-preAb-PFC-B07_J9	Exc	UL	RG-UL	RG-UL	GW18	2T	DFC	0.759067	0.00802832	0.00644909	GW18	190096	173796	111474	62322	16300	10453	5847
snm3C-20210224-GW18-preAb-PFC-B07_K1	Inh	CGE	eCGE	eCGE	GW18	2T	DFC	0.759004	0.00722458	0.00555645	GW18	119644	109749	54528	55221	9895	4801	5094
snm3C-20210224-GW18-preAb-PFC-B07_K10	Exc	DL/ENT	CDH10	CDH10	GW18	2T	DFC	0.767372	0.00845589	0.00646134	GW18	143798	131254	80834	50420	12544	7611	4933
snm3C-20210224-GW18-preAb-PFC-B07_K11	Inh	MGE	eMGE	MGE	GW18	2T	DFC	0.763489	0.00774434	0.00607935	GW18	179714	161492	78633	82859	18222	8652	9570
snm3C-20210224-GW18-preAb-PFC-B07_K13	Exc	DL/ENT	CDH10	CDH10	GW18	2T	DFC	0.748578	0.00733473	0.00561515	GW18	236746	214805	125919	88886	21941	12775	9166
snm3C-20210224-GW18-preAb-PFC-B07_K14	Inh	MGE	eMGE	MGE	GW18	2T	DFC	0.745174	0.0090088	0.00819776	GW18	67324	60758	38023	22735	6566	3853	2713
snm3C-20210224-GW18-preAb-PFC-B07_K15	Inh	MGE	eMGE	MGE	GW18	2T	DFC	0.747556	0.00605508	0.00495431	GW18	217107	197583	106610	90973	19524	10265	9259
snm3C-20210224-GW18-preAb-PFC-B07_K16	Exc	UL	RG-UL	RG-UL	GW18	2T	DFC	0.759138	0.00752986	0.0060277	GW18	115385	105770	59887	45883	9615	5327	4288
snm3C-20210224-GW18-preAb-PFC-B07_K17	Inh	MGE	eMGE	MGE	GW18	2T	DFC	0.767191	0.0065146	0.00492159	GW18	172282	153486	78133	75353	18796	9472	9324
snm3C-20210224-GW18-preAb-PFC-B07_K18	Exc	DL/ENT	CDH10	CDH10	GW18	2T	DFC	0.762621	0.00800293	0.00599067	GW18	112676	102973	62158	40815	9703	5639	4064
snm3C-20210224-GW18-preAb-PFC-B07_K19	Exc	RG-1	RG-1	RG-1	GW18	2T	DFC	0.766165	0.00743808	0.00584887	GW18	224355	200635	111047	89588	23720	13027	10693
snm3C-20210224-GW18-preAb-PFC-B07_K2	Exc	RG-1	RG-1	RG-1	GW18	2T	DFC	0.767553	0.00627731	0.0050644	GW18	143345	130762	72393	58369	12583	6987	5596
snm3C-20210224-GW18-preAb-PFC-B07_K20	Exc	UL	RG-UL	RG-UL	GW18	2T	DFC	0.754821	0.00819063	0.0067616	GW18	105952	97017	53140	43877	8935	4648	4287
snm3C-20210224-GW18-preAb-PFC-B07_K21	Inh	MGE	eMGE	MGE	GW18	2T	DFC	0.75444	0.00673472	0.00519073	GW18	197526	177600	98452	79148	19926	10963	8963
snm3C-20210224-GW18-preAb-PFC-B07_K22	Exc	UL	RG-UL	RG-UL	GW18	2T	DFC	0.757689	0.00758448	0.00622523	GW18	110133	102037	61367	40670	8096	4632	3464
snm3C-20210224-GW18-preAb-PFC-B07_K23	Glial	GPC	GPC	GPC	GW18	2T	DFC	0.764844	0.00717557	0.00584577	GW18	126078	114732	77613	37119	11346	7310	4036
snm3C-20210224-GW18-preAb-PFC-B07_K24	Inh	MGE	eMGE	MGE	GW18	2T	DFC	0.743402	0.00649437	0.00532629	GW18	231591	212982	110512	102470	18609	9239	9370
snm3C-20210224-GW18-preAb-PFC-B07_K3	Exc	DL/ENT	TCF4	TCF4	GW18	2T	DFC	0.752875	0.00702748	0.00540806	GW18	221079	203097	102807	100290	17982	8698	9284
snm3C-20210224-GW18-preAb-PFC-B07_K4	Inh	MSN	?	regional_contamination	GW18	2T	DFC	0.748445	0.00647489	0.00471839	GW18	110278	98818	62246	36572	11460	7028	4432
snm3C-20210224-GW18-preAb-PFC-B07_K5	Exc	DL/ENT	TCF4	TCF4	GW18	2T	DFC	0.762795	0.00857468	0.00687035	GW18	106095	96838	61322	35516	9257	5589	3668
snm3C-20210224-GW18-preAb-PFC-B07_K6	Exc	UL	RG-UL	RG-UL	GW18	2T	DFC	0.761478	0.00586279	0.00415683	GW18	168170	143375	91811	51564	24795	15825	8970
snm3C-20210224-GW18-preAb-PFC-B07_K7	Exc	DL/ENT	TCF4	TCF4	GW18	2T	DFC	0.756523	0.00674301	0.00498506	GW18	129910	116271	58936	57335	13639	6961	6678
snm3C-20210224-GW18-preAb-PFC-B07_K8	Inh	MGE	eMGE	MGE	GW18	2T	DFC	0.743702	0.0070464	0.00540951	GW18	155426	141892	77089	64803	13534	7164	6370
snm3C-20210224-GW18-preAb-PFC-B07_K9	Exc	DL/ENT	NP	NP	GW18	2T	DFC	0.747364	0.00961244	0.00658214	GW18	98953	89450	61895	27555	9503	6318	3185
snm3C-20210224-GW18-preAb-PFC-B07_L1	Glial	Astro	Astro	Astro	GW18	2T	DFC	0.772083	0.00770447	0.005805	GW18	140687	128464	78104	50360	12223	7316	4907
snm3C-20210224-GW18-preAb-PFC-B07_L10	Exc	UL	RG-UL	RG-UL	GW18	2T	DFC	0.757078	0.00699281	0.00561635	GW18	163837	149284	88262	61022	14553	8292	6261
snm3C-20210224-GW18-preAb-PFC-B07_L11	Exc	RG-1	RG-1	RG-1	GW18	2T	DFC	0.761931	0.00788685	0.00645198	GW18	278822	254325	136031	118294	24497	12558	11939
snm3C-20210224-GW18-preAb-PFC-B07_L12	Exc	UL	RG-UL	RG-UL	GW18	2T	DFC	0.749648	0.00784219	0.006224	GW18	149246	135616	76555	59061	13630	7307	6323
snm3C-20210224-GW18-preAb-PFC-B07_L13	Exc	UL	RG-UL	RG-UL	GW18	2T	DFC	0.760545	0.00784485	0.00633376	GW18	216625	199513	123425	76088	17112	10409	6703
snm3C-20210224-GW18-preAb-PFC-B07_L14	Inh	MGE	eMGE	MGE	GW18	2T	DFC	0.756368	0.00782871	0.00616576	GW18	125478	114902	62540	52362	10576	5706	4870
snm3C-20210224-GW18-preAb-PFC-B07_L15	NN	NN	MGC-1	MGC-1	GW18	2T	DFC	0.736012	0.00761874	0.00580112	GW18	116778	106759	66144	40615	10019	6219	3800
snm3C-20210224-GW18-preAb-PFC-B07_L16	Exc	DL/ENT	TCF4	TCF4	GW18	2T	DFC	0.745423	0.00714059	0.00542236	GW18	156581	141571	84917	56654	15010	8776	6234
snm3C-20210224-GW18-preAb-PFC-B07_L17	Exc	RG-1	RG-1	RG-1	GW18	2T	DFC	0.772758	0.00740221	0.00601728	GW18	195748	178770	115471	63299	16978	10714	6264
snm3C-20210224-GW18-preAb-PFC-B07_L18	Exc	RG-1	RG-1	RG-1	GW18	2T	DFC	0.771237	0.00729162	0.00574186	GW18	123480	113402	63154	50248	10078	5625	4453
snm3C-20210224-GW18-preAb-PFC-B07_L19	Exc	UL	RG-UL	RG-UL	GW18	2T	DFC	0.755005	0.00803101	0.00644297	GW18	177135	160491	106096	54395	16644	10879	5765
snm3C-20210224-GW18-preAb-PFC-B07_L2	Inh	MGE	eMGE	MGE	GW18	2T	DFC	0.746355	0.00700025	0.00566337	GW18	210182	191288	91987	99301	18894	8878	10016
snm3C-20210224-GW18-preAb-PFC-B07_L20	Exc	RG-1	RG-1	RG-1	GW18	2T	DFC	0.773133	0.00801582	0.00691393	GW18	156504	142487	81615	60872	14017	7803	6214
snm3C-20210224-GW18-preAb-PFC-B07_L21	Exc	DL/ENT	CDH10	CDH10	GW18	2T	DFC	0.75792	0.00802784	0.00622203	GW18	180287	163356	99083	64273	16931	10023	6908
snm3C-20210224-GW18-preAb-PFC-B07_L22	Inh	MGE	eMGE	MGE	GW18	2T	DFC	0.749679	0.00758386	0.00560881	GW18	227591	208029	122860	85169	19562	11137	8425
snm3C-20210224-GW18-preAb-PFC-B07_L23	Glial	GPC	GPC	GPC	GW18	2T	DFC	0.77517	0.00752182	0.00633387	GW18	286739	262250	156082	106168	24489	13747	10742
snm3C-20210224-GW18-preAb-PFC-B07_L24	Exc	RG-1	RG-1	RG-1	GW18	2T	DFC	0.767429	0.00683302	0.00557011	GW18	206674	188563	115352	73211	18111	10665	7446
snm3C-20210224-GW18-preAb-PFC-B07_L3	Exc	DL/ENT	CDH10	CDH10	GW18	2T	DFC	0.760644	0.00800943	0.00595366	GW18	101380	92723	55689	37034	8657	4950	3707
snm3C-20210224-GW18-preAb-PFC-B07_L4	Exc	DL/ENT	TCF4	TCF4	GW18	2T	DFC	0.763039	0.00736485	0.00603023	GW18	133267	121543	69231	52312	11724	6509	5215
snm3C-20210224-GW18-preAb-PFC-B07_L5	Exc	RG-1	RG-1	RG-1	GW18	2T	DFC	0.763001	0.00734304	0.00638632	GW18	130479	118870	68943	49927	11609	6472	5137
snm3C-20210224-GW18-preAb-PFC-B07_L6	Exc	DL/ENT	TCF4	TCF4	GW18	2T	DFC	0.761806	0.00736353	0.00597222	GW18	217665	199647	117831	81816	18018	10354	7664
snm3C-20210224-GW18-preAb-PFC-B07_L7	Exc	DL/ENT	CDH10	CDH10	GW18	2T	DFC	0.757292	0.0082049	0.00626775	GW18	151142	137629	68357	69272	13513	6411	7102
snm3C-20210224-GW18-preAb-PFC-B07_L8	Exc	UL	RG-UL	RG-UL	GW18	2T	DFC	0.755149	0.00768882	0.00607312	GW18	208325	190790	114925	75865	17535	10144	7391
snm3C-20210224-GW18-preAb-PFC-B07_L9	Exc	DL/ENT	CDH10	CDH10	GW18	2T	DFC	0.757079	0.00772246	0.00598876	GW18	159773	145975	88457	57518	13798	8043	5755
snm3C-20210224-GW18-preAb-PFC-B07_M1	Exc	RG-1	RG-1	RG-1	GW18	2T	DFC	0.751623	0.00668657	0.00560555	GW18	132229	120274	75878	44396	11955	7318	4637
snm3C-20210224-GW18-preAb-PFC-B07_M10	Exc	RG-1	RG-1	RG-1	GW18	2T	DFC	0.765559	0.00646297	0.00493758	GW18	155747	140759	82687	58072	14988	8438	6550
snm3C-20210224-GW18-preAb-PFC-B07_M11	Exc	UL	RG-UL	RG-UL	GW18	2T	DFC	0.765301	0.00743544	0.00560836	GW18	157640	145161	94026	51135	12479	7598	4881
snm3C-20210224-GW18-preAb-PFC-B07_M12	Exc	UL	RG-UL	RG-UL	GW18	2T	DFC	0.750597	0.00692499	0.00574222	GW18	83627	76945	41728	35217	6682	3499	3183
snm3C-20210224-GW18-preAb-PFC-B07_M13	Exc	UL	RG-UL	RG-UL	GW18	2T	DFC	0.755443	0.00724496	0.00580494	GW18	152367	135388	77647	57741	16979	9541	7438
snm3C-20210224-GW18-preAb-PFC-B07_M14	Exc	RG-1	RG-1	RG-1	GW18	2T	DFC	0.76844	0.00677028	0.00545152	GW18	162437	149337	94219	55118	13100	8223	4877
snm3C-20210224-GW18-preAb-PFC-B07_M15	Inh				GW18	2T	DFC	0.717288	0.00593443	0.00406292	GW18	58671	53272	29300	23972	5399	2892	2507
snm3C-20210224-GW18-preAb-PFC-B07_M16	Inh	MGE	eMGE	MGE	GW18	2T	DFC	0.742159	0.00769821	0.0062356	GW18	166695	152455	79389	73066	14240	7226	7014
snm3C-20210224-GW18-preAb-PFC-B07_M17	Inh	CGE	eCGE	eCGE	GW18	2T	DFC	0.736805	0.00666073	0.00489527	GW18	56295	50354	28949	21405	5941	3420	2521
snm3C-20210224-GW18-preAb-PFC-B07_M18	Inh	MGE	eMGE	MGE	GW18	2T	DFC	0.766224	0.00714967	0.0056256	GW18	245011	225120	128107	97013	19891	10904	8987
snm3C-20210224-GW18-preAb-PFC-B07_M19	Exc	CA	CA	CA	GW18	2T	DFC	0.745283	0.00801218	0.00665725	GW18	106975	95788	56822	38966	11187	6630	4557
snm3C-20210224-GW18-preAb-PFC-B07_M2	Exc	RG-1	RG-1	RG-1	GW18	2T	DFC	0.764513	0.00658559	0.00526858	GW18	148511	134835	74533	60302	13676	7444	6232
snm3C-20210224-GW18-preAb-PFC-B07_M20	Exc	RG-1	RG-1	RG-1	GW18	2T	DFC	0.762283	0.00809537	0.00706005	GW18	202835	184396	109243	75153	18439	10442	7997
snm3C-20210224-GW18-preAb-PFC-B07_M21	Inh	CGE	eCGE	eCGE	GW18	2T	DFC	0.74082	0.00591322	0.0044975	GW18	250359	221540	146230	75310	28819	19009	9810
snm3C-20210224-GW18-preAb-PFC-B07_M22	Exc	RG-1	RG-1	RG-1	GW18	2T	DFC	0.767291	0.00715031	0.00572844	GW18	125323	115498	69112	46386	9825	5585	4240
snm3C-20210224-GW18-preAb-PFC-B07_M23	Exc	CA	AMY	AMY	GW18	2T	DFC	0.71847	0.00633723	0.00502751	GW18	61634	56261	37492	18769	5373	3558	1815
snm3C-20210224-GW18-preAb-PFC-B07_M24	Exc	RG-1	RG-1	RG-1	GW18	2T	DFC	0.762303	0.00714168	0.00598169	GW18	126796	115783	65539	50244	11013	6008	5005
snm3C-20210224-GW18-preAb-PFC-B07_M3	Exc	RG-1	RG-1	RG-1	GW18	2T	DFC	0.759136	0.00674465	0.00551703	GW18	145956	133657	75913	57744	12299	6896	5403
snm3C-20210224-GW18-preAb-PFC-B07_M4	Exc	DL/ENT	NP	NP	GW18	2T	DFC	0.74934	0.00759506	0.00575585	GW18	198356	181455	114230	67225	16901	10468	6433
snm3C-20210224-GW18-preAb-PFC-B07_M5	Glial	GPC	GPC	GPC	GW18	2T	DFC	0.759953	0.00724178	0.00580498	GW18	148181	134646	81970	52676	13535	7899	5636
snm3C-20210224-GW18-preAb-PFC-B07_M6	Exc	RG-1	RG-1	RG-1	GW18	2T	DFC	0.767077	0.00682879	0.00560335	GW18	227217	208005	113690	94315	19212	10486	8726
snm3C-20210224-GW18-preAb-PFC-B07_M8	Exc	RG-1	RG-1	RG-1	GW18	2T	DFC	0.77032	0.00734655	0.00631357	GW18	135421	123435	73691	49744	11986	6809	5177
snm3C-20210224-GW18-preAb-PFC-B07_M9	Exc	RG-1	RG-1	RG-1	GW18	2T	DFC	0.762664	0.00697352	0.0054572	GW18	147320	131167	71821	59346	16153	8724	7429
snm3C-20210224-GW18-preAb-PFC-B07_N1	Glial	GPC	GPC	GPC	GW18	2T	DFC	0.774295	0.00887342	0.00726878	GW18	116878	106600	62518	44082	10278	5977	4301
snm3C-20210224-GW18-preAb-PFC-B07_N10	Exc	RG-1	RG-1	RG-1	GW18	2T	DFC	0.768123	0.00748802	0.00589788	GW18	266188	244382	135179	109203	21806	11652	10154
snm3C-20210224-GW18-preAb-PFC-B07_N11	Exc	RG-1	RG-1	RG-1	GW18	2T	DFC	0.767572	0.00748478	0.00588378	GW18	157563	143335	87409	55926	14228	8310	5918
snm3C-20210224-GW18-preAb-PFC-B07_N12	Exc	DL/ENT	CDH10	CDH10	GW18	2T	DFC	0.75504	0.00826217	0.00625931	GW18	187332	171820	109919	61901	15512	9749	5763
snm3C-20210224-GW18-preAb-PFC-B07_N13	Inh	MGE	eMGE	MGE	GW18	2T	DFC	0.755867	0.00733208	0.0057486	GW18	216108	199094	108915	90179	17014	8866	8148
snm3C-20210224-GW18-preAb-PFC-B07_N14	Exc	UL	RG-UL	RG-UL	GW18	2T	DFC	0.765599	0.00733765	0.00588634	GW18	198916	182459	102732	79727	16457	9157	7300
snm3C-20210224-GW18-preAb-PFC-B07_N15	Exc	UL	RG-UL	RG-UL	GW18	2T	DFC	0.752129	0.00706305	0.00550532	GW18	176674	160019	102389	57630	16655	10361	6294
snm3C-20210224-GW18-preAb-PFC-B07_N16	Exc	UL	RG-UL	RG-UL	GW18	2T	DFC	0.761139	0.00772094	0.00608104	GW18	155685	142432	75579	66853	13253	6917	6336
snm3C-20210224-GW18-preAb-PFC-B07_N17	Exc	UL	RG-UL	RG-UL	GW18	2T	DFC	0.758951	0.00699291	0.00559241	GW18	137714	123025	68817	54208	14689	8122	6567
snm3C-20210224-GW18-preAb-PFC-B07_N18	Glial	Astro	Astro	Astro	GW18	2T	DFC	0.701996	0.007515	0.00597416	GW18	114117	103660	64581	39079	10457	6383	4074
snm3C-20210224-GW18-preAb-PFC-B07_N19	Exc	DL/ENT	CDH10	CDH10	GW18	2T	DFC	0.758384	0.00735479	0.00562868	GW18	180834	164556	94472	70084	16278	9276	7002
snm3C-20210224-GW18-preAb-PFC-B07_N2	Exc	RG-1	RG-1	RG-1	GW18	2T	DFC	0.760824	0.00713602	0.00568495	GW18	280486	255908	140731	115177	24578	13136	11442
snm3C-20210224-GW18-preAb-PFC-B07_N20	Exc	UL	RG-UL	RG-UL	GW18	2T	DFC	0.758489	0.00755081	0.00587839	GW18	167205	152374	94532	57842	14831	8968	5863
snm3C-20210224-GW18-preAb-PFC-B07_N21	Exc	RG-1	RG-1	RG-1	GW18	2T	DFC	0.749799	0.00772657	0.00612631	GW18	317224	287147	148383	138764	30077	15245	14832
snm3C-20210224-GW18-preAb-PFC-B07_N22	Exc	RG-1	RG-1	RG-1	GW18	2T	DFC	0.761571	0.00854997	0.00706212	GW18	173280	156919	87846	69073	16361	8821	7540
snm3C-20210224-GW18-preAb-PFC-B07_N23	Exc	DL/ENT	CDH10	CDH10	GW18	2T	DFC	0.753614	0.00763259	0.00603587	GW18	170487	155162	95482	59680	15325	9160	6165
snm3C-20210224-GW18-preAb-PFC-B07_N24	Inh	MGE	eMGE	MGE	GW18	2T	DFC	0.74615	0.0074008	0.00560004	GW18	216514	196206	114697	81509	20308	11566	8742
snm3C-20210224-GW18-preAb-PFC-B07_N3	Exc	RG-1	RG-1	RG-1	GW18	2T	DFC	0.758007	0.00677879	0.00551378	GW18	274268	248632	149742	98890	25636	14986	10650
snm3C-20210224-GW18-preAb-PFC-B07_N4	Exc	UL	RG-UL	RG-UL	GW18	2T	DFC	0.759698	0.00654109	0.00527486	GW18	254252	233089	129431	103658	21163	11421	9742
snm3C-20210224-GW18-preAb-PFC-B07_N5	Exc	UL	RG-UL	RG-UL	GW18	2T	DFC	0.760858	0.00705165	0.00545287	GW18	109348	100323	59258	41065	9025	5201	3824
snm3C-20210224-GW18-preAb-PFC-B07_N6	Inh	CGE	eCGE	eCGE	GW18	2T	DFC	0.768579	0.00860405	0.00607592	GW18	204330	186821	113306	73515	17509	10481	7028
snm3C-20210224-GW18-preAb-PFC-B07_N7	Inh	CGE	eCGE	eCGE	GW18	2T	DFC	0.757085	0.00713964	0.00537971	GW18	175111	156830	75848	80982	18281	8469	9812
snm3C-20210224-GW18-preAb-PFC-B07_N8	Inh	CGE	eCGE	eCGE	GW18	2T	DFC	0.773861	0.00839119	0.00721883	GW18	186406	170465	117099	53366	15941	10163	5778
snm3C-20210224-GW18-preAb-PFC-B07_N9	Exc	RG-1	RG-1	RG-1	GW18	2T	DFC	0.766739	0.00747636	0.00610792	GW18	148382	135552	81672	53880	12830	7546	5284
snm3C-20210224-GW18-preAb-PFC-B07_O1	Exc	UL	RG-UL	RG-UL	GW18	2T	DFC	0.759766	0.00697598	0.00551671	GW18	179822	162486	96028	66458	17336	10147	7189
snm3C-20210224-GW18-preAb-PFC-B07_O10	Exc	UL	RG-UL	RG-UL	GW18	2T	DFC	0.747701	0.0063435	0.00511487	GW18	252234	228619	121184	107435	23615	11894	11721
snm3C-20210224-GW18-preAb-PFC-B07_O11	Exc	RG-1	RG-1	RG-1	GW18	2T	DFC	0.772031	0.00657526	0.0048132	GW18	88766	78129	44357	33772	10637	6079	4558
snm3C-20210224-GW18-preAb-PFC-B07_O12	Exc	CA	AMY	AMY	GW18	2T	DFC	0.749747	0.00763012	0.00608388	GW18	111474	101743	63386	38357	9731	5721	4010
snm3C-20210224-GW18-preAb-PFC-B07_O13	Exc	UL	RG-UL	RG-UL	GW18	2T	DFC	0.767005	0.00846542	0.00675082	GW18	100505	90830	55066	35764	9675	5692	3983
snm3C-20210224-GW18-preAb-PFC-B07_O14	Exc	UL	RG-UL	RG-UL	GW18	2T	DFC	0.774849	0.00664918	0.00529414	GW18	82143	75008	44713	30295	7135	4129	3006
snm3C-20210224-GW18-preAb-PFC-B07_O15	Glial	GPC	GPC	GPC	GW18	2T	DFC	0.761135	0.00582066	0.00441202	GW18	163251	145375	92421	52954	17876	11156	6720
snm3C-20210224-GW18-preAb-PFC-B07_O16	Glial	GPC	GPC	GPC	GW18	2T	DFC	0.754343	0.0072651	0.00593923	GW18	239570	219296	134227	85069	20274	12050	8224
snm3C-20210224-GW18-preAb-PFC-B07_O17	Exc	RG-1	RG-1	RG-1	GW18	2T	DFC	0.766702	0.00787343	0.00642921	GW18	92075	83962	45446	38516	8113	4215	3898
snm3C-20210224-GW18-preAb-PFC-B07_O18	Inh	MGE	eMGE	MGE	GW18	2T	DFC	0.760699	0.00779662	0.00582609	GW18	143882	131625	85296	46329	12257	7790	4467
snm3C-20210224-GW18-preAb-PFC-B07_O19	Inh	MSN	?	regional_contamination	GW18	2T	DFC	0.758418	0.0076687	0.00588588	GW18	186634	166836	96094	70742	19798	11166	8632
snm3C-20210224-GW18-preAb-PFC-B07_O2	Exc	DL/ENT	CDH10	CDH10	GW18	2T	DFC	0.753948	0.00728564	0.00562285	GW18	143534	130763	86476	44287	12771	8260	4511
snm3C-20210224-GW18-preAb-PFC-B07_O20	Inh	MSN	?	regional_contamination	GW18	2T	DFC	0.754636	0.00693621	0.00535891	GW18	138874	125637	76634	49003	13237	8098	5139
snm3C-20210224-GW18-preAb-PFC-B07_O21	Exc	RG-1	RG-1	RG-1	GW18	2T	DFC	0.724073	0.0065182	0.00492121	GW18	184242	162275	99194	63081	21967	13538	8429
snm3C-20210224-GW18-preAb-PFC-B07_O22	Exc	DL/ENT	CDH10	CDH10	GW18	2T	DFC	0.760348	0.00771357	0.00601832	GW18	244991	224835	137754	87081	20156	12042	8114
snm3C-20210224-GW18-preAb-PFC-B07_O23	Exc	UL	RG-UL	RG-UL	GW18	2T	DFC	0.759401	0.00659014	0.00515056	GW18	202606	182491	106381	76110	20115	11483	8632
snm3C-20210224-GW18-preAb-PFC-B07_O24	Exc	DL/ENT	CDH10	CDH10	GW18	2T	DFC	0.764417	0.00794142	0.00634737	GW18	293998	266201	150749	115452	27797	15350	12447
snm3C-20210224-GW18-preAb-PFC-B07_O3	Exc	DL/ENT	TCF4	TCF4	GW18	2T	DFC	0.747291	0.00626803	0.004728	GW18	191512	170112	101539	68573	21400	12744	8656
snm3C-20210224-GW18-preAb-PFC-B07_O4	Exc	RG-1	RG-1	RG-1	GW18	2T	DFC	0.753316	0.00707852	0.0060166	GW18	204752	185963	102966	82997	18789	10077	8712
snm3C-20210224-GW18-preAb-PFC-B07_O5	Exc	UL	RG-UL	RG-UL	GW18	2T	DFC	0.758893	0.00725532	0.00555684	GW18	129775	116889	66467	50422	12886	7332	5554
snm3C-20210224-GW18-preAb-PFC-B07_O6	Inh	MGE	eMGE	MGE	GW18	2T	DFC	0.756119	0.00669726	0.00536381	GW18	196949	178266	96127	82139	18683	9914	8769
snm3C-20210224-GW18-preAb-PFC-B07_O7	Exc	UL	RG-UL	RG-UL	GW18	2T	DFC	0.754735	0.00629293	0.00458956	GW18	157944	140075	76572	63503	17869	9865	8004
snm3C-20210224-GW18-preAb-PFC-B07_O8	Exc	UL	RG-UL	RG-UL	GW18	2T	DFC	0.759699	0.00776681	0.00641466	GW18	165790	149516	95685	53831	16274	10152	6122
snm3C-20210224-GW18-preAb-PFC-B07_O9	Exc	RG-1	RG-1	RG-1	GW18	2T	DFC	0.759965	0.00675993	0.00505808	GW18	223296	197979	104413	93566	25317	13323	11994
snm3C-20210224-GW18-preAb-PFC-B07_P1	Exc	RG-1	RG-1	RG-1	GW18	2T	DFC	0.761823	0.00720384	0.00570565	GW18	183238	166695	96827	69868	16543	9653	6890
snm3C-20210224-GW18-preAb-PFC-B07_P10	Exc	UL	RG-UL	RG-UL	GW18	2T	DFC	0.75755	0.00751313	0.00599571	GW18	155502	141509	82111	59398	13993	8069	5924
snm3C-20210224-GW18-preAb-PFC-B07_P11	Exc	UL	RG-UL	RG-UL	GW18	2T	DFC	0.750274	0.0078849	0.00645419	GW18	244101	224205	127905	96300	19896	11019	8877
snm3C-20210224-GW18-preAb-PFC-B07_P12	Exc	CA	AMY	AMY	GW18	2T	DFC	0.765338	0.00762049	0.00595157	GW18	121050	111470	67549	43921	9580	5711	3869
snm3C-20210224-GW18-preAb-PFC-B07_P13	Glial	GPC	GPC	GPC	GW18	2T	DFC	0.76447	0.0070082	0.0060926	GW18	189469	170653	103166	67487	18816	11258	7558
snm3C-20210224-GW18-preAb-PFC-B07_P14	Exc	RG-1	RG-1	RG-1	GW18	2T	DFC	0.768049	0.007313	0.00598349	GW18	173144	157890	94359	63531	15254	8910	6344
snm3C-20210224-GW18-preAb-PFC-B07_P15	Exc	RG-1	RG-1	RG-1	GW18	2T	DFC	0.757291	0.00705219	0.0058598	GW18	284991	259061	146397	112664	25930	14140	11790
snm3C-20210224-GW18-preAb-PFC-B07_P16	Exc	RG-1	RG-1	RG-1	GW18	2T	DFC	0.77175	0.00738178	0.00593562	GW18	169640	154060	97314	56746	15580	9641	5939
snm3C-20210224-GW18-preAb-PFC-B07_P17	Exc	UL	RG-UL	RG-UL	GW18	2T	DFC	0.75909	0.00751794	0.00599478	GW18	109074	100033	60960	39073	9041	5349	3692
snm3C-20210224-GW18-preAb-PFC-B07_P18	Inh	MGE	eMGE	MGE	GW18	2T	DFC	0.745176	0.00742066	0.00563268	GW18	147205	133495	69198	64297	13710	6836	6874
snm3C-20210224-GW18-preAb-PFC-B07_P19	Exc	RG-1	RG-1	RG-1	GW18	2T	DFC	0.762546	0.00729113	0.00587693	GW18	250939	229495	126029	103466	21444	11523	9921
snm3C-20210224-GW18-preAb-PFC-B07_P2	Exc	UL	RG-UL	RG-UL	GW18	2T	DFC	0.763397	0.006973	0.00542681	GW18	222801	201549	117697	83852	21252	12223	9029
snm3C-20210224-GW18-preAb-PFC-B07_P20	Exc	DL/ENT	CDH10	CDH10	GW18	2T	DFC	0.765859	0.00841085	0.00594001	GW18	210701	191729	107182	84547	18972	10649	8323
snm3C-20210224-GW18-preAb-PFC-B07_P21	Inh	MGE	eMGE	MGE	GW18	2T	DFC	0.754394	0.00725357	0.00563448	GW18	181831	166226	85912	80314	15605	7911	7694
snm3C-20210224-GW18-preAb-PFC-B07_P22	Exc	UL	RG-UL	RG-UL	GW18	2T	DFC	0.755496	0.00740656	0.00552957	GW18	208024	189057	98446	90611	18967	9712	9255
snm3C-20210224-GW18-preAb-PFC-B07_P23	Inh	MGE	eMGE	MGE	GW18	2T	DFC	0.745871	0.0075424	0.00640748	GW18	211042	191114	108140	82974	19928	11092	8836
snm3C-20210224-GW18-preAb-PFC-B07_P24	Exc	UL	RG-UL	RG-UL	GW18	2T	DFC	0.760312	0.00743128	0.00583098	GW18	114182	103144	70383	32761	11038	7623	3415
snm3C-20210224-GW18-preAb-PFC-B07_P3	Glial	GPC	GPC	GPC	GW18	2T	DFC	0.763373	0.00709262	0.0057213	GW18	259758	236505	149579	86926	23253	14468	8785
snm3C-20210224-GW18-preAb-PFC-B07_P4	Glial	GPC	GPC	GPC	GW18	2T	DFC	0.802724	0.0902381	0.0679941	GW18	225886	210799	128670	82129	15087	8671	6416
snm3C-20210224-GW18-preAb-PFC-B07_P5	Exc	RG-1	RG-1	RG-1	GW18	2T	DFC	0.767863	0.00735858	0.00611666	GW18	144018	131510	71185	60325	12508	6863	5645
snm3C-20210224-GW18-preAb-PFC-B07_P6	Exc	RG-1	RG-1	RG-1	GW18	2T	DFC	0.774123	0.00694676	0.00535957	GW18	133261	121912	72054	49858	11349	6804	4545
snm3C-20210224-GW18-preAb-PFC-B07_P7	Exc	RG-1	RG-1	RG-1	GW18	2T	DFC	0.761593	0.0073041	0.00592886	GW18	189020	172159	112576	59583	16861	10777	6084
snm3C-20210224-GW18-preAb-PFC-B07_P8	Exc	RG-1	RG-1	RG-1	GW18	2T	DFC	0.762587	0.00761051	0.00601559	GW18	149706	135942	66048	69894	13764	6710	7054
snm3C-20210224-GW18-preAb-PFC-B07_P9	Exc	UL	RG-UL	RG-UL	GW18	2T	DFC	0.759837	0.00738511	0.00581936	GW18	207965	189623	120233	69390	18342	11374	6968
snm3C-20210224-GW20a-postAb-PFC-C09_A1	Exc	RG-1	RG-1	RG-1	GW20	2T	DFC	0.754763	0.00698688	0.00550445	GW20a	234093	212259	144994	67265	21834	14776	7058
snm3C-20210224-GW20a-postAb-PFC-C09_A10	Exc	RG-1	RG-1	RG-1	GW20	2T	DFC	0.762237	0.00733231	0.0058533	GW20a	301805	278180	176604	101576	23625	14906	8719
snm3C-20210224-GW20a-postAb-PFC-C09_A11	Inh	MGE	eMGE	MGE	GW20	2T	DFC	0.748897	0.00725345	0.00555821	GW20a	380393	352874	230772	122102	27519	18005	9514
snm3C-20210224-GW20a-postAb-PFC-C09_A12	Inh	MGE	eMGE	MGE	GW20	2T	DFC	0.746111	0.00662766	0.00532181	GW20a	300354	276203	165851	110352	24151	14353	9798
snm3C-20210224-GW20a-postAb-PFC-C09_A13	Glial	GPC	GPC	GPC	GW20	2T	DFC	0.749042	0.00739356	0.00597582	GW20a	284797	262662	168636	94026	22135	14065	8070
snm3C-20210224-GW20a-postAb-PFC-C09_A14	Exc	UL	RG-UL	RG-UL	GW20	2T	DFC	0.759657	0.00747901	0.0059839	GW20a	260277	239565	160138	79427	20712	13797	6915
snm3C-20210224-GW20a-postAb-PFC-C09_A15	Glial	GPC	GPC	GPC	GW20	2T	DFC	0.767989	0.00777309	0.00619817	GW20a	311805	287533	197275	90258	24272	16418	7854
snm3C-20210224-GW20a-postAb-PFC-C09_A16	Exc	RG-1	RG-1	RG-1	GW20	2T	DFC	0.750294	0.00739102	0.00581843	GW20a	328000	299722	212044	87678	28278	19861	8417
snm3C-20210224-GW20a-postAb-PFC-C09_A17	Exc	RG-1	RG-1	RG-1	GW20	2T	DFC	0.750944	0.00756412	0.00604857	GW20a	311375	287409	198294	89115	23966	16387	7579
snm3C-20210224-GW20a-postAb-PFC-C09_A18	Inh	CGE	eCGE	eCGE	GW20	2T	DFC	0.752566	0.00772795	0.00624931	GW20a	281119	258784	153992	104792	22335	13048	9287
snm3C-20210224-GW20a-postAb-PFC-C09_A19	Exc	RG-1	RG-1	RG-1	GW20	2T	DFC	0.756408	0.0075275	0.00613357	GW20a	270649	247799	152585	95214	22850	14067	8783
snm3C-20210224-GW20a-postAb-PFC-C09_A2	Exc	RG-1	RG-1	RG-1	GW20	2T	DFC	0.753627	0.00814774	0.00648092	GW20a	315532	291136	196582	94554	24396	16366	8030
snm3C-20210224-GW20a-postAb-PFC-C09_A20	Exc	RG-1	RG-1	RG-1	GW20	2T	DFC	0.757917	0.00724114	0.0059948	GW20a	286865	263922	176605	87317	22943	15237	7706
snm3C-20210224-GW20a-postAb-PFC-C09_A21	Exc	UL	RG-UL	RG-UL	GW20	2T	DFC	0.748898	0.00806435	0.00588215	GW20a	331226	302653	201456	101197	28573	18762	9811
snm3C-20210224-GW20a-postAb-PFC-C09_A22	Exc	CA	AMY	AMY	GW20	2T	DFC	0.734859	0.00734628	0.00581091	GW20a	147920	136795	94842	41953	11125	7631	3494
snm3C-20210224-GW20a-postAb-PFC-C09_A23	Exc	UL	RG-UL	RG-UL	GW20	2T	DFC	0.752665	0.00809023	0.00638548	GW20a	230846	211470	145036	66434	19376	13046	6330
snm3C-20210224-GW20a-postAb-PFC-C09_A24	Exc	UL	RG-UL	RG-UL	GW20	2T	DFC	0.765642	0.00829597	0.00657354	GW20a	164963	151183	101387	49796	13780	9046	4734
snm3C-20210224-GW20a-postAb-PFC-C09_A3	Inh	CGE	eCGE	eCGE	GW20	2T	DFC	0.756551	0.00730934	0.0058586	GW20a	328616	301586	178353	123233	27030	15935	11095
snm3C-20210224-GW20a-postAb-PFC-C09_A4	Exc	RG-1	RG-1	RG-1	GW20	2T	DFC	0.761279	0.00667037	0.00540876	GW20a	295947	271846	176133	95713	24101	15296	8805
snm3C-20210224-GW20a-postAb-PFC-C09_A5	Exc	RG-1	RG-1	RG-1	GW20	2T	DFC	0.762681	0.00697826	0.0057021	GW20a	336498	309862	190754	119108	26636	16262	10374
snm3C-20210224-GW20a-postAb-PFC-C09_A6	Exc	UL	RG-UL	RG-UL	GW20	2T	DFC	0.754471	0.00745593	0.00605842	GW20a	322825	297111	197392	99719	25714	16810	8904
snm3C-20210224-GW20a-postAb-PFC-C09_A7	Exc	UL	RG-UL	RG-UL	GW20	2T	DFC	0.754134	0.007108	0.00580142	GW20a	345199	318661	207134	111527	26538	17093	9445
snm3C-20210224-GW20a-postAb-PFC-C09_A8	Exc	UL	RG-UL	RG-UL	GW20	2T	DFC	0.748853	0.00725453	0.00563381	GW20a	274461	252107	177889	74218	22354	15732	6622
snm3C-20210224-GW20a-postAb-PFC-C09_A9	Exc	RG-1	RG-1	RG-1	GW20	2T	DFC	0.757958	0.0072272	0.00588783	GW20a	298794	276670	181752	94918	22124	14317	7807
snm3C-20210224-GW20a-postAb-PFC-C09_B1	Inh	MGE	eMGE	MGE	GW20	2T	DFC	0.752973	0.0070312	0.00570103	GW20a	334304	307019	171224	135795	27285	14977	12308
snm3C-20210224-GW20a-postAb-PFC-C09_B10	Exc	UL	RG-UL	RG-UL	GW20	2T	DFC	0.756962	0.00802378	0.00629222	GW20a	323545	299497	208645	90852	24048	16679	7369
snm3C-20210224-GW20a-postAb-PFC-C09_B11	Exc	UL	RG-UL	RG-UL	GW20	2T	DFC	0.744817	0.00807624	0.00613885	GW20a	288168	265510	188309	77201	22658	15934	6724
snm3C-20210224-GW20a-postAb-PFC-C09_B13	Inh	MGE	eMGE	MGE	GW20	2T	DFC	0.755235	0.00787731	0.00621025	GW20a	275141	254934	152529	102405	20207	11965	8242
snm3C-20210224-GW20a-postAb-PFC-C09_B14	Inh	CGE	eCGE	eCGE	GW20	2T	DFC	0.760832	0.00819624	0.00650432	GW20a	272000	251691	147639	104052	20309	11882	8427
snm3C-20210224-GW20a-postAb-PFC-C09_B15	Exc	UL	RG-UL	RG-UL	GW20	2T	DFC	0.789055	0.111124	0.0900117	GW20a	216232	204368	144978	59390	11864	8210	3654
snm3C-20210224-GW20a-postAb-PFC-C09_B16	Inh	MGE	eMGE	MGE	GW20	2T	DFC	0.735671	0.00831931	0.00654097	GW20a	180971	166556	110351	56205	14415	9348	5067
snm3C-20210224-GW20a-postAb-PFC-C09_B17	Exc	UL	RG-UL	RG-UL	GW20	2T	DFC	0.750493	0.00864382	0.00666474	GW20a	306268	281755	184900	96855	24513	15949	8564
snm3C-20210224-GW20a-postAb-PFC-C09_B19	Exc	RG-1	RG-1	RG-1	GW20	2T	DFC	0.740457	0.007417	0.00594906	GW20a	348820	321685	206269	115416	27135	17275	9860
snm3C-20210224-GW20a-postAb-PFC-C09_B2	Exc	RG-1	RG-1	RG-1	GW20	2T	DFC	0.759815	0.00760929	0.00622397	GW20a	368515	337618	238029	99589	30897	21540	9357
snm3C-20210224-GW20a-postAb-PFC-C09_B20	Exc	UL	RG-UL	RG-UL	GW20	2T	DFC	0.758528	0.0081219	0.00616121	GW20a	279448	259688	182346	77342	19760	13701	6059
snm3C-20210224-GW20a-postAb-PFC-C09_B21	Exc	DL/ENT	CDH10	CDH10	GW20	2T	DFC	0.754374	0.0083058	0.00626167	GW20a	338456	312334	212993	99341	26122	17746	8376
snm3C-20210224-GW20a-postAb-PFC-C09_B22	Inh	MGE	eMGE	MGE	GW20	2T	DFC	0.742297	0.00740323	0.00596907	GW20a	335562	308949	176391	132558	26613	14938	11675
snm3C-20210224-GW20a-postAb-PFC-C09_B23	Exc	DL/ENT	TCF4	TCF4	GW20	2T	DFC	0.736297	0.00799497	0.00619958	GW20a	148627	139092	96230	42862	9535	6340	3195
snm3C-20210224-GW20a-postAb-PFC-C09_B24	Inh	CGE	eCGE	eCGE	GW20	2T	DFC	0.74795	0.00731415	0.00555936	GW20a	188997	173588	104805	68783	15409	9126	6283
snm3C-20210224-GW20a-postAb-PFC-C09_B3	Exc	DL/ENT	TCF4	TCF4	GW20	2T	DFC	0.756455	0.00703464	0.00491362	GW20a	239476	216964	150887	66077	22512	15776	6736
snm3C-20210224-GW20a-postAb-PFC-C09_B4	Exc	UL	RG-UL	RG-UL	GW20	2T	DFC	0.757768	0.00849618	0.00635578	GW20a	329690	303959	212568	91391	25731	17853	7878
snm3C-20210224-GW20a-postAb-PFC-C09_B5	Exc	UL	RG-UL	RG-UL	GW20	2T	DFC	0.750489	0.00784142	0.00621856	GW20a	288680	265669	172113	93556	23011	14728	8283
snm3C-20210224-GW20a-postAb-PFC-C09_B6	Exc	UL	RG-UL	RG-UL	GW20	2T	DFC	0.753705	0.00731769	0.00583982	GW20a	319771	292839	200727	92112	26932	18344	8588
snm3C-20210224-GW20a-postAb-PFC-C09_B7	Exc	RG-1	RG-1	RG-1	GW20	2T	DFC	0.751256	0.00758721	0.00611204	GW20a	316545	291164	181755	109409	25381	15573	9808
snm3C-20210224-GW20a-postAb-PFC-C09_B8	Exc	UL	RG-UL	RG-UL	GW20	2T	DFC	0.748337	0.00888327	0.00665671	GW20a	348298	319795	210932	108863	28503	18582	9921
snm3C-20210224-GW20a-postAb-PFC-C09_B9	Exc	RG-1	RG-1	RG-1	GW20	2T	DFC	0.75958	0.00785056	0.00620954	GW20a	275034	254372	160218	94154	20662	12864	7798
snm3C-20210224-GW20a-postAb-PFC-C09_C1	Exc	RG-1	RG-1	RG-1	GW20	2T	DFC	0.753088	0.00785547	0.00641733	GW20a	254488	233361	144330	89031	21127	12915	8212
snm3C-20210224-GW20a-postAb-PFC-C09_C10	Exc	RG-1	RG-1	RG-1	GW20	2T	DFC	0.752498	0.00743043	0.0060172	GW20a	286972	264795	167270	97525	22177	13783	8394
snm3C-20210224-GW20a-postAb-PFC-C09_C11	Inh	MGE	eMGE	MGE	GW20	2T	DFC	0.74076	0.00776385	0.00627211	GW20a	319118	295734	118365	177369	23384	9099	14285
snm3C-20210224-GW20a-postAb-PFC-C09_C12	Exc	RG-1	RG-1	RG-1	GW20	2T	DFC	0.75753	0.0070327	0.00545204	GW20a	325734	300237	183726	116511	25497	15429	10068
snm3C-20210224-GW20a-postAb-PFC-C09_C13	Exc	UL	RG-UL	RG-UL	GW20	2T	DFC	0.75708	0.0076939	0.00623444	GW20a	260505	240018	161779	78239	20487	13657	6830
snm3C-20210224-GW20a-postAb-PFC-C09_C14	Exc	RG-1	RG-1	RG-1	GW20	2T	DFC	0.756389	0.00797061	0.00662855	GW20a	207090	189428	122906	66522	17662	11282	6380
snm3C-20210224-GW20a-postAb-PFC-C09_C16	Exc	UL	RG-UL	RG-UL	GW20	2T	DFC	0.758919	0.00775729	0.00625361	GW20a	217260	199791	120866	78925	17469	10329	7140
snm3C-20210224-GW20a-postAb-PFC-C09_C17	Exc	UL	RG-UL	RG-UL	GW20	2T	DFC	0.753719	0.00752272	0.00590315	GW20a	296512	272113	165855	106258	24399	14610	9789
snm3C-20210224-GW20a-postAb-PFC-C09_C18	Exc	UL	RG-UL	RG-UL	GW20	2T	DFC	0.755008	0.00759024	0.00615631	GW20a	277332	255194	155374	99820	22138	13263	8875
snm3C-20210224-GW20a-postAb-PFC-C09_C19	Exc	UL	RG-UL	RG-UL	GW20	2T	DFC	0.749734	0.00712982	0.00541971	GW20a	293763	267042	165914	101128	26721	16459	10262
snm3C-20210224-GW20a-postAb-PFC-C09_C2	Exc	DL/ENT	NP	NP	GW20	2T	DFC	0.741557	0.00695905	0.00427474	GW20a	278376	248881	177589	71292	29495	21283	8212
snm3C-20210224-GW20a-postAb-PFC-C09_C20	Exc	RG-1	RG-1	RG-1	GW20	2T	DFC	0.762921	0.00735095	0.00589689	GW20a	285090	263506	174102	89404	21584	14179	7405
snm3C-20210224-GW20a-postAb-PFC-C09_C21	Exc	RG-1	RG-1	RG-1	GW20	2T	DFC	0.759185	0.00724084	0.0058523	GW20a	312598	286989	178515	108474	25609	15872	9737
snm3C-20210224-GW20a-postAb-PFC-C09_C22	Exc	UL	RG-UL	RG-UL	GW20	2T	DFC	0.760331	0.00738197	0.00602512	GW20a	262286	240617	167371	73246	21669	14849	6820
snm3C-20210224-GW20a-postAb-PFC-C09_C23	Inh	MGE	eMGE	MGE	GW20	2T	DFC	0.746821	0.00799072	0.00635471	GW20a	250737	232017	137043	94974	18720	10883	7837
snm3C-20210224-GW20a-postAb-PFC-C09_C24	Exc	UL	RG-UL	RG-UL	GW20	2T	DFC	0.75152	0.00682275	0.00500915	GW20a	197795	178603	124954	53649	19192	13273	5919
snm3C-20210224-GW20a-postAb-PFC-C09_C3	Exc	RG-1	RG-1	RG-1	GW20	2T	DFC	0.756048	0.00711958	0.00571809	GW20a	312292	287442	170767	116675	24850	14665	10185
snm3C-20210224-GW20a-postAb-PFC-C09_C4	Exc	UL	RG-UL	RG-UL	GW20	2T	DFC	0.748909	0.00723397	0.00575024	GW20a	310382	281912	184922	96990	28470	18499	9971
snm3C-20210224-GW20a-postAb-PFC-C09_C5	Exc	UL	RG-UL	RG-UL	GW20	2T	DFC	0.749339	0.00741998	0.00593176	GW20a	318753	294190	189535	104655	24563	15676	8887
snm3C-20210224-GW20a-postAb-PFC-C09_C6	Inh	CGE	eCGE	eCGE	GW20	2T	DFC	0.759008	0.00743873	0.00611362	GW20a	324693	297767	179088	118679	26926	16095	10831
snm3C-20210224-GW20a-postAb-PFC-C09_C7	Exc	RG-1	RG-1	RG-1	GW20	2T	DFC	0.754665	0.00737227	0.00598473	GW20a	315123	289469	184481	104988	25654	16181	9473
snm3C-20210224-GW20a-postAb-PFC-C09_C8	Exc	RG-1	RG-1	RG-1	GW20	2T	DFC	0.754821	0.00717915	0.00593272	GW20a	271472	249991	152300	97691	21481	12946	8535
snm3C-20210224-GW20a-postAb-PFC-C09_C9	Glial	Astro	Astro	Astro	GW20	2T	DFC	0.748021	0.00851689	0.00659211	GW20a	302333	275905	152492	123413	26428	14169	12259
snm3C-20210224-GW20a-postAb-PFC-C09_D1	Exc	RG-1	RG-1	RG-1	GW20	2T	DFC	0.764334	0.00749959	0.00613399	GW20a	321187	295858	176007	119851	25329	14881	10448
snm3C-20210224-GW20a-postAb-PFC-C09_D10	Glial	GPC	GPC	GPC	GW20	2T	DFC	0.774225	0.00840205	0.00636031	GW20a	276826	254897	164424	90473	21929	14111	7818
snm3C-20210224-GW20a-postAb-PFC-C09_D11	Exc	DL/ENT	NP	NP	GW20	2T	DFC	0.747215	0.0091156	0.00662144	GW20a	262262	242530	163950	78580	19732	13154	6578
snm3C-20210224-GW20a-postAb-PFC-C09_D12	Exc	RG-1	RG-1	RG-1	GW20	2T	DFC	0.749358	0.00616227	0.00455472	GW20a	335604	292624	189150	103474	42980	27809	15171
snm3C-20210224-GW20a-postAb-PFC-C09_D13	Exc	UL	RG-UL	RG-UL	GW20	2T	DFC	0.756584	0.00882853	0.00678944	GW20a	239574	221802	157041	64761	17772	12350	5422
snm3C-20210224-GW20a-postAb-PFC-C09_D14	Inh	MGE	eMGE	MGE	GW20	2T	DFC	0.763316	0.00797534	0.00619642	GW20a	270425	249567	141814	107753	20858	11734	9124
snm3C-20210224-GW20a-postAb-PFC-C09_D15	Inh	CGE	eCGE	eCGE	GW20	2T	DFC	0.750094	0.00793246	0.00648454	GW20a	249135	230000	134192	95808	19135	11051	8084
snm3C-20210224-GW20a-postAb-PFC-C09_D16	Exc	DL/ENT	CDH10	CDH10	GW20	2T	DFC	0.754086	0.00832888	0.00619505	GW20a	252641	232938	159501	73437	19703	13333	6370
snm3C-20210224-GW20a-postAb-PFC-C09_D17	Exc	RG-1	RG-1	RG-1	GW20	2T	DFC	0.75521	0.00781469	0.00625104	GW20a	272992	251110	154289	96821	21882	13338	8544
snm3C-20210224-GW20a-postAb-PFC-C09_D18	Exc	DL/ENT	TCF4	TCF4	GW20	2T	DFC	0.757739	0.00821869	0.0063652	GW20a	264605	244547	164040	80507	20058	13434	6624
snm3C-20210224-GW20a-postAb-PFC-C09_D19	Inh	CGE	eCGE	eCGE	GW20	2T	DFC	0.763643	0.00777737	0.00616587	GW20a	308397	285824	171332	114492	22573	13273	9300
snm3C-20210224-GW20a-postAb-PFC-C09_D2	Exc	DL/ENT	TCF4	TCF4	GW20	2T	DFC	0.739997	0.00778807	0.00598264	GW20a	332007	305077	221370	83707	26930	19371	7559
snm3C-20210224-GW20a-postAb-PFC-C09_D20	Exc	UL	RG-UL	RG-UL	GW20	2T	DFC	0.747765	0.00751867	0.0059173	GW20a	326810	299288	207692	91596	27522	18913	8609
snm3C-20210224-GW20a-postAb-PFC-C09_D21	Exc	RG-1	RG-1	RG-1	GW20	2T	DFC	0.753868	0.00804872	0.00651574	GW20a	331486	305183	212250	92933	26303	18144	8159
snm3C-20210224-GW20a-postAb-PFC-C09_D22	Exc	RG-1	RG-1	RG-1	GW20	2T	DFC	0.765521	0.00790513	0.00656635	GW20a	234457	216820	146874	69946	17637	11807	5830
snm3C-20210224-GW20a-postAb-PFC-C09_D23	Exc	UL	RG-UL	RG-UL	GW20	2T	DFC	0.751192	0.00677104	0.0046132	GW20a	266066	237521	174852	62669	28545	21041	7504
snm3C-20210224-GW20a-postAb-PFC-C09_D24	Exc	RG-1	RG-1	RG-1	GW20	2T	DFC	0.756224	0.00763572	0.00616054	GW20a	279843	256165	178047	78118	23678	16166	7512
snm3C-20210224-GW20a-postAb-PFC-C09_D3	Inh	MGE	eMGE	MGE	GW20	2T	DFC	0.744974	0.00760795	0.00629358	GW20a	252832	233031	124607	108424	19801	10325	9476
snm3C-20210224-GW20a-postAb-PFC-C09_D4	Glial	OPC	OPC	OPC	GW20	2T	DFC	0.769634	0.00770507	0.00601955	GW20a	341794	315494	201884	113610	26300	16723	9577
snm3C-20210224-GW20a-postAb-PFC-C09_D5	Exc	UL	RG-UL	RG-UL	GW20	2T	DFC	0.752623	0.00792119	0.0062159	GW20a	291999	269881	176509	93372	22118	14329	7789
snm3C-20210224-GW20a-postAb-PFC-C09_D6	Exc	RG-1	RG-1	RG-1	GW20	2T	DFC	0.782897	0.0747424	0.0673851	GW20a	291505	271955	178073	93882	19550	12588	6962
snm3C-20210224-GW20a-postAb-PFC-C09_D7	Exc	RG-1	RG-1	RG-1	GW20	2T	DFC	0.762926	0.00797705	0.00640242	GW20a	320053	296244	191846	104398	23809	15289	8520
snm3C-20210224-GW20a-postAb-PFC-C09_D8	Glial	GPC	GPC	GPC	GW20	2T	DFC	0.759375	0.00717085	0.00589123	GW20a	284384	262567	186826	75741	21817	15418	6399
snm3C-20210224-GW20a-postAb-PFC-C09_D9	Glial	OPC	OPC	OPC	GW20	2T	DFC	0.752161	0.00778762	0.00618186	GW20a	299029	275785	174362	101423	23244	14406	8838
snm3C-20210224-GW20a-postAb-PFC-C09_E10	Inh	MGE	eMGE	MGE	GW20	2T	DFC	0.756299	0.0072225	0.00548134	GW20a	302491	277812	156862	120950	24679	13790	10889
snm3C-20210224-GW20a-postAb-PFC-C09_E11	Inh	CGE	eCGE	eCGE	GW20	2T	DFC	0.75838	0.00851565	0.00673269	GW20a	311464	289683	162493	127190	21781	12227	9554
snm3C-20210224-GW20a-postAb-PFC-C09_E12	Exc	RG-1	RG-1	RG-1	GW20	2T	DFC	0.750186	0.00770713	0.00609513	GW20a	370534	340126	206534	133592	30408	18317	12091
snm3C-20210224-GW20a-postAb-PFC-C09_E13	Glial	GPC	GPC	GPC	GW20	2T	DFC	0.772612	0.00759274	0.00598691	GW20a	256450	235902	168701	67201	20548	14718	5830
snm3C-20210224-GW20a-postAb-PFC-C09_E14	Exc	RG-1	RG-1	RG-1	GW20	2T	DFC	0.753306	0.00734806	0.0058457	GW20a	286609	266000	170243	95757	20609	13043	7566
snm3C-20210224-GW20a-postAb-PFC-C09_E15	Glial	GPC	GPC	GPC	GW20	2T	DFC	0.766057	0.00842816	0.00647003	GW20a	273141	251840	172858	78982	21301	14384	6917
snm3C-20210224-GW20a-postAb-PFC-C09_E16	Exc	UL	RG-UL	RG-UL	GW20	2T	DFC	0.756069	0.00766665	0.00598074	GW20a	233009	215229	153370	61859	17780	12448	5332
snm3C-20210224-GW20a-postAb-PFC-C09_E17	Exc	RG-1	RG-1	RG-1	GW20	2T	DFC	0.758919	0.00646962	0.00487553	GW20a	268586	243890	151039	92851	24696	15224	9472
snm3C-20210224-GW20a-postAb-PFC-C09_E18	Exc	UL	RG-UL	RG-UL	GW20	2T	DFC	0.754699	0.00719947	0.00579057	GW20a	263922	242466	149366	93100	21456	13020	8436
snm3C-20210224-GW20a-postAb-PFC-C09_E19	Exc	UL	RG-UL	RG-UL	GW20	2T	DFC	0.751387	0.00747392	0.00600761	GW20a	300295	276073	180547	95526	24222	15698	8524
snm3C-20210224-GW20a-postAb-PFC-C09_E2	Exc	UL	RG-UL	RG-UL	GW20	2T	DFC	0.75311	0.00675428	0.00482561	GW20a	231765	202134	142894	59240	29631	21213	8418
snm3C-20210224-GW20a-postAb-PFC-C09_E20	Exc	UL	RG-UL	RG-UL	GW20	2T	DFC	0.762185	0.00735128	0.00591247	GW20a	268436	247898	163796	84102	20538	13292	7246
snm3C-20210224-GW20a-postAb-PFC-C09_E21	Exc	RG-1	RG-1	RG-1	GW20	2T	DFC	0.76139	0.00587732	0.00431654	GW20a	198601	172116	101314	70802	26485	15642	10843
snm3C-20210224-GW20a-postAb-PFC-C09_E22	Exc	UL	RG-UL	RG-UL	GW20	2T	DFC	0.759881	0.00737948	0.0060406	GW20a	213890	196856	125450	71406	17034	10674	6360
snm3C-20210224-GW20a-postAb-PFC-C09_E23	Exc	RG-1	RG-1	RG-1	GW20	2T	DFC	0.736313	0.00777458	0.00653714	GW20a	140824	131688	87324	44364	9136	5857	3279
snm3C-20210224-GW20a-postAb-PFC-C09_E24	Exc	DL/ENT	TCF4	TCF4	GW20	2T	DFC	0.748743	0.00792903	0.00633551	GW20a	164272	151833	100832	51001	12439	8092	4347
snm3C-20210224-GW20a-postAb-PFC-C09_E3	Glial	GPC	GPC	GPC	GW20	2T	DFC	0.76659	0.00805147	0.00617394	GW20a	285757	264269	186892	77377	21488	15073	6415
snm3C-20210224-GW20a-postAb-PFC-C09_E4	Exc	RG-1	RG-1	RG-1	GW20	2T	DFC	0.759255	0.00727181	0.00569809	GW20a	273191	250226	161795	88431	22965	14701	8264
snm3C-20210224-GW20a-postAb-PFC-C09_E5	Exc	DL/ENT	TCF4	TCF4	GW20	2T	DFC	0.734621	0.00800824	0.00651285	GW20a	247788	229390	162804	66586	18398	12788	5610
snm3C-20210224-GW20a-postAb-PFC-C09_E6	Exc	UL	RG-UL	RG-UL	GW20	2T	DFC	0.738593	0.00637633	0.00478028	GW20a	211709	189406	112133	77273	22303	13130	9173
snm3C-20210224-GW20a-postAb-PFC-C09_E7	Exc	UL	RG-UL	RG-UL	GW20	2T	DFC	0.747333	0.00763418	0.00629324	GW20a	342066	316075	192564	123511	25991	15531	10460
snm3C-20210224-GW20a-postAb-PFC-C09_E8	Exc	RG-1	RG-1	RG-1	GW20	2T	DFC	0.764091	0.0068821	0.00537358	GW20a	317601	288115	187780	100335	29486	19136	10350
snm3C-20210224-GW20a-postAb-PFC-C09_E9	Exc	UL	RG-UL	RG-UL	GW20	2T	DFC	0.743096	0.00845477	0.00685503	GW20a	231241	214724	144487	70237	16517	10877	5640
snm3C-20210224-GW20a-postAb-PFC-C09_F1	Exc	UL	RG-UL	RG-UL	GW20	2T	DFC	0.743636	0.00836009	0.00665498	GW20a	284670	263153	188218	74935	21517	15155	6362
snm3C-20210224-GW20a-postAb-PFC-C09_F10	Exc	RG-1	RG-1	RG-1	GW20	2T	DFC	0.763976	0.0080026	0.00626687	GW20a	252292	233083	139809	93274	19209	11363	7846
snm3C-20210224-GW20a-postAb-PFC-C09_F11	Exc	RG-1	RG-1	RG-1	GW20	2T	DFC	0.753253	0.0078634	0.00637063	GW20a	302766	280005	177755	102250	22761	14147	8614
snm3C-20210224-GW20a-postAb-PFC-C09_F12	Exc	DL/ENT	NP	NP	GW20	2T	DFC	0.761226	0.00923853	0.00591895	GW20a	342360	317296	238149	79147	25064	18767	6297
snm3C-20210224-GW20a-postAb-PFC-C09_F13	Exc	UL	RG-UL	RG-UL	GW20	2T	DFC	0.753098	0.00792617	0.00606288	GW20a	251792	231947	163784	68163	19845	13971	5874
snm3C-20210224-GW20a-postAb-PFC-C09_F14	Exc	RG-1	RG-1	RG-1	GW20	2T	DFC	0.75843	0.00808807	0.00649513	GW20a	271523	250119	165632	84487	21404	14119	7285
snm3C-20210224-GW20a-postAb-PFC-C09_F15	Exc	UL	RG-UL	RG-UL	GW20	2T	DFC	0.756867	0.00692482	0.00497943	GW20a	225958	195369	136377	58992	30589	21548	9041
snm3C-20210224-GW20a-postAb-PFC-C09_F16	Exc	RG-1	RG-1	RG-1	GW20	2T	DFC	0.771404	0.00816457	0.00669417	GW20a	246427	227582	143914	83668	18845	11712	7133
snm3C-20210224-GW20a-postAb-PFC-C09_F17	Exc	UL	RG-UL	RG-UL	GW20	2T	DFC	0.751998	0.00800004	0.0063582	GW20a	281662	259891	182456	77435	21771	15079	6692
snm3C-20210224-GW20a-postAb-PFC-C09_F18	Exc	UL	RG-UL	RG-UL	GW20	2T	DFC	0.773997	0.00836293	0.00635049	GW20a	88212	80638	44548	36090	7574	4463	3111
snm3C-20210224-GW20a-postAb-PFC-C09_F19	Exc	UL	RG-UL	RG-UL	GW20	2T	DFC	0.748696	0.00801021	0.00613181	GW20a	243325	224453	151384	73069	18872	12559	6313
snm3C-20210224-GW20a-postAb-PFC-C09_F2	Exc	RG-1	RG-1	RG-1	GW20	2T	DFC	0.75849	0.00766857	0.00625819	GW20a	332379	306410	194792	111618	25969	16338	9631
snm3C-20210224-GW20a-postAb-PFC-C09_F20	Inh	MGE	eMGE	MGE	GW20	2T	DFC	0.741007	0.00783128	0.00627679	GW20a	282173	259764	154709	105055	22409	13130	9279
snm3C-20210224-GW20a-postAb-PFC-C09_F21	Exc	UL	RG-UL	RG-UL	GW20	2T	DFC	0.756387	0.00847645	0.00664688	GW20a	272263	249797	182621	67176	22466	16196	6270
snm3C-20210224-GW20a-postAb-PFC-C09_F22	Exc	RG-1	RG-1	RG-1	GW20	2T	DFC	0.758536	0.00762709	0.00603835	GW20a	268216	247195	158067	89128	21021	13218	7803
snm3C-20210224-GW20a-postAb-PFC-C09_F23	Exc	UL	RG-UL	RG-UL	GW20	2T	DFC	0.74801	0.00823201	0.00615473	GW20a	293299	270240	205511	64729	23059	17378	5681
snm3C-20210224-GW20a-postAb-PFC-C09_F24	Exc	RG-1	RG-1	RG-1	GW20	2T	DFC	0.760686	0.00759153	0.00620471	GW20a	249124	230768	143633	87135	18356	11127	7229
snm3C-20210224-GW20a-postAb-PFC-C09_F3	Exc	RG-1	RG-1	RG-1	GW20	2T	DFC	0.764313	0.00789702	0.00627315	GW20a	247422	228591	136507	92084	18831	11014	7817
snm3C-20210224-GW20a-postAb-PFC-C09_F4	Exc	RG-1	RG-1	RG-1	GW20	2T	DFC	0.749132	0.00739672	0.00604848	GW20a	267530	246737	165369	81368	20793	13851	6942
snm3C-20210224-GW20a-postAb-PFC-C09_F5	Inh	MGE	eMGE	MGE	GW20	2T	DFC	0.78377	0.128891	0.106581	GW20a	324286	306649	187016	119633	17637	10314	7323
snm3C-20210224-GW20a-postAb-PFC-C09_F8	Exc	DL/ENT	NP	NP	GW20	2T	DFC	0.763019	0.0101432	0.00527999	GW20a	266536	239247	186215	53032	27289	21522	5767
snm3C-20210224-GW20a-postAb-PFC-C09_F9	Exc	DL/ENT	CDH10	CDH10	GW20	2T	DFC	0.792797	0.146075	0.121073	GW20a	267801	252803	172251	80552	14998	9909	5089
snm3C-20210224-GW20a-postAb-PFC-C09_G1	Exc	UL	RG-UL	RG-UL	GW20	2T	DFC	0.756025	0.00739391	0.00596964	GW20a	322092	297178	212254	84924	24914	17705	7209
snm3C-20210224-GW20a-postAb-PFC-C09_G10	Exc	RG-1	RG-1	RG-1	GW20	2T	DFC	0.762009	0.00677837	0.00521181	GW20a	326383	297126	201468	95658	29257	19877	9380
snm3C-20210224-GW20a-postAb-PFC-C09_G12	Exc	UL	RG-UL	RG-UL	GW20	2T	DFC	0.75093	0.00838106	0.00637212	GW20a	343262	317563	220584	96979	25699	17664	8035
snm3C-20210224-GW20a-postAb-PFC-C09_G13	Exc	RG-1	RG-1	RG-1	GW20	2T	DFC	0.761393	0.00773532	0.00616746	GW20a	253548	233542	144712	88830	20006	12139	7867
snm3C-20210224-GW20a-postAb-PFC-C09_G14	Exc	UL	RG-UL	RG-UL	GW20	2T	DFC	0.76066	0.00766269	0.00620514	GW20a	260967	241198	145716	95482	19769	11977	7792
snm3C-20210224-GW20a-postAb-PFC-C09_G15	Exc	RG-1	RG-1	RG-1	GW20	2T	DFC	0.758671	0.00747933	0.00610189	GW20a	266919	246260	159648	86612	20659	13103	7556
snm3C-20210224-GW20a-postAb-PFC-C09_G16	Exc	DL/ENT	CDH10	CDH10	GW20	2T	DFC	0.759313	0.00868963	0.00614505	GW20a	270886	249655	173414	76241	21231	14530	6701
snm3C-20210224-GW20a-postAb-PFC-C09_G17	Exc	RG-1	RG-1	RG-1	GW20	2T	DFC	0.75172	0.00774465	0.00621114	GW20a	237701	218704	137392	81312	18997	11895	7102
snm3C-20210224-GW20a-postAb-PFC-C09_G18	Inh	CGE	eCGE	eCGE	GW20	2T	DFC	0.758461	0.00757937	0.00615646	GW20a	286710	266347	158601	107746	20363	11880	8483
snm3C-20210224-GW20a-postAb-PFC-C09_G19	Glial	GPC	GPC	GPC	GW20	2T	DFC	0.760308	0.00782656	0.00625916	GW20a	268102	246824	171392	75432	21278	14571	6707
snm3C-20210224-GW20a-postAb-PFC-C09_G2	Exc	RG-1	RG-1	RG-1	GW20	2T	DFC	0.751004	0.00708367	0.00559699	GW20a	257410	236498	155184	81314	20912	13732	7180
snm3C-20210224-GW20a-postAb-PFC-C09_G20	Exc	RG-1	RG-1	RG-1	GW20	2T	DFC	0.756708	0.00703683	0.00570067	GW20a	281974	259696	162837	96859	22278	13735	8543
snm3C-20210224-GW20a-postAb-PFC-C09_G21	Exc	RG-1	RG-1	RG-1	GW20	2T	DFC	0.764818	0.00699391	0.0055588	GW20a	305466	280600	191491	89109	24866	16757	8109
snm3C-20210224-GW20a-postAb-PFC-C09_G22	Exc	RG-1	RG-1	RG-1	GW20	2T	DFC	0.757122	0.00717695	0.00583079	GW20a	280704	257296	167650	89646	23408	14985	8423
snm3C-20210224-GW20a-postAb-PFC-C09_G23	Exc	RG-1	RG-1	RG-1	GW20	2T	DFC	0.752898	0.00713505	0.00574118	GW20a	303720	279972	186839	93133	23748	15508	8240
snm3C-20210224-GW20a-postAb-PFC-C09_G24	Exc	RG-1	RG-1	RG-1	GW20	2T	DFC	0.750054	0.00721173	0.00579055	GW20a	326451	300237	174469	125768	26214	15040	11174
snm3C-20210224-GW20a-postAb-PFC-C09_G3	Exc	UL	RG-UL	RG-UL	GW20	2T	DFC	0.758939	0.00778449	0.00615951	GW20a	307036	282451	177471	104980	24585	15278	9307
snm3C-20210224-GW20a-postAb-PFC-C09_G4	Exc	RG-1	RG-1	RG-1	GW20	2T	DFC	0.747574	0.00624907	0.00471898	GW20a	254628	229317	149602	79715	25311	16499	8812
snm3C-20210224-GW20a-postAb-PFC-C09_G5	Exc	RG-1	RG-1	RG-1	GW20	2T	DFC	0.741508	0.00709436	0.00565506	GW20a	301508	277807	174204	103603	23701	14498	9203
snm3C-20210224-GW20a-postAb-PFC-C09_G6	Inh	CGE	eCGE	eCGE	GW20	2T	DFC	0.748289	0.0073218	0.00534602	GW20a	360654	328369	195495	132874	32285	19163	13122
snm3C-20210224-GW20a-postAb-PFC-C09_G8	Exc	RG-1	RG-1	RG-1	GW20	2T	DFC	0.760615	0.00738404	0.00595167	GW20a	312297	288715	205503	83212	23582	16601	6981
snm3C-20210224-GW20a-postAb-PFC-C09_G9	Exc	UL	RG-UL	RG-UL	GW20	2T	DFC	0.750254	0.00798863	0.00620517	GW20a	307974	284567	192641	91926	23407	15633	7774
snm3C-20210224-GW20a-postAb-PFC-C09_H1	Inh	CGE	eCGE	eCGE	GW20	2T	DFC	0.735057	0.00847677	0.00657802	GW20a	372674	344146	200355	143791	28528	16204	12324
snm3C-20210224-GW20a-postAb-PFC-C09_H11	Inh	MGE	eMGE	MGE	GW20	2T	DFC	0.794409	0.184531	0.156799	GW20a	293902	280259	152752	127507	13643	7178	6465
snm3C-20210224-GW20a-postAb-PFC-C09_H12	Exc	DL/ENT	TCF4	TCF4	GW20	2T	DFC	0.75063	0.00696427	0.004746	GW20a	295916	264798	193315	71483	31118	22845	8273
snm3C-20210224-GW20a-postAb-PFC-C09_H13	Inh	CGE	eCGE	eCGE	GW20	2T	DFC	0.757831	0.00763773	0.00611788	GW20a	256951	238111	141042	97069	18840	11154	7686
snm3C-20210224-GW20a-postAb-PFC-C09_H14	Exc	UL	RG-UL	RG-UL	GW20	2T	DFC	0.761526	0.00750733	0.00564485	GW20a	256073	234465	148628	85837	21608	13441	8167
snm3C-20210224-GW20a-postAb-PFC-C09_H15	Exc	UL	RG-UL	RG-UL	GW20	2T	DFC	0.748413	0.00815982	0.00654363	GW20a	258473	237950	174189	63761	20523	14964	5559
snm3C-20210224-GW20a-postAb-PFC-C09_H16	Inh	CGE	eCGE	eCGE	GW20	2T	DFC	0.752789	0.00828666	0.00653458	GW20a	255506	234406	134115	100291	21100	11811	9289
snm3C-20210224-GW20a-postAb-PFC-C09_H17	NN	NN	MGC-1	MGC-1	GW20	2T	DFC	0.714528	0.00820602	0.00624793	GW20a	205351	187609	113670	73939	17742	10560	7182
snm3C-20210224-GW20a-postAb-PFC-C09_H18	Exc	UL	RG-UL	RG-UL	GW20	2T	DFC	0.762179	0.00787002	0.00592013	GW20a	243348	224256	164785	59471	19092	13947	5145
snm3C-20210224-GW20a-postAb-PFC-C09_H19	Exc	UL	RG-UL	RG-UL	GW20	2T	DFC	0.752468	0.00803117	0.0063728	GW20a	337557	310901	200974	109927	26656	16985	9671
snm3C-20210224-GW20a-postAb-PFC-C09_H20	Exc	UL	RG-UL	RG-UL	GW20	2T	DFC	0.761746	0.00759343	0.00590815	GW20a	325052	299077	201138	97939	25975	17326	8649
snm3C-20210224-GW20a-postAb-PFC-C09_H21	NN	NN	MGC-1	MGC-1	GW20	2T	DFC	0.745022	0.00733028	0.0057343	GW20a	295413	272438	162634	109804	22975	13704	9271
snm3C-20210224-GW20a-postAb-PFC-C09_H22	Exc	DL/ENT	TCF4	TCF4	GW20	2T	DFC	0.758648	0.007562	0.00577024	GW20a	302669	278834	191438	87396	23835	16134	7701
snm3C-20210224-GW20a-postAb-PFC-C09_H23	Exc	UL	RG-UL	RG-UL	GW20	2T	DFC	0.756838	0.00776792	0.00626891	GW20a	346973	320030	216710	103320	26943	18201	8742
snm3C-20210224-GW20a-postAb-PFC-C09_H24	Glial	GPC	GPC	GPC	GW20	2T	DFC	0.762513	0.00777438	0.00616545	GW20a	304794	281145	197562	83583	23649	16359	7290
snm3C-20210224-GW20a-postAb-PFC-C09_H3	Exc	UL	RG-UL	RG-UL	GW20	2T	DFC	0.752049	0.00741275	0.00610453	GW20a	299841	276821	175656	101165	23020	14459	8561
snm3C-20210224-GW20a-postAb-PFC-C09_H4	Exc	UL	RG-UL	RG-UL	GW20	2T	DFC	0.754948	0.00751487	0.00566148	GW20a	327912	302376	197674	104702	25536	16532	9004
snm3C-20210224-GW20a-postAb-PFC-C09_H6	Glial	Astro	Astro	Astro	GW20	2T	DFC	0.747523	0.00747444	0.00593509	GW20a	393096	361398	246435	114963	31698	21510	10188
snm3C-20210224-GW20a-postAb-PFC-C09_H7	Exc	UL	RG-UL	RG-UL	GW20	2T	DFC	0.756771	0.0076745	0.00623529	GW20a	348697	320797	211198	109599	27900	18179	9721
snm3C-20210224-GW20a-postAb-PFC-C09_H8	Exc	RG-1	RG-1	RG-1	GW20	2T	DFC	0.759328	0.00728428	0.00565875	GW20a	335112	307391	197069	110322	27721	17631	10090
snm3C-20210224-GW20a-postAb-PFC-C09_H9	Exc	UL	RG-UL	RG-UL	GW20	2T	DFC	0.78154	0.128685	0.105861	GW20a	269261	253919	178177	75742	15342	10469	4873
snm3C-20210224-GW20a-postAb-PFC-C09_I1	Glial	GPC	GPC	GPC	GW20	2T	DFC	0.764692	0.00781249	0.00620987	GW20a	314202	288899	199579	89320	25303	17175	8128
snm3C-20210224-GW20a-postAb-PFC-C09_I10	Glial	GPC	GPC	GPC	GW20	2T	DFC	0.746373	0.00715459	0.00529835	GW20a	257411	234322	154252	80070	23089	15062	8027
snm3C-20210224-GW20a-postAb-PFC-C09_I11	Exc	UL	RG-UL	RG-UL	GW20	2T	DFC	0.73046	0.00801672	0.00626475	GW20a	371418	341498	185458	156040	29920	15980	13940
snm3C-20210224-GW20a-postAb-PFC-C09_I12	Exc	DL/ENT	CDH10	CDH10	GW20	2T	DFC	0.756846	0.00940024	0.00694771	GW20a	282007	255732	176947	78785	26275	18180	8095
snm3C-20210224-GW20a-postAb-PFC-C09_I13	NN	NN	MGC-1	MGC-1	GW20	2T	DFC	0.698708	0.00722724	0.00465109	GW20a	146011	130975	88592	42383	15036	10168	4868
snm3C-20210224-GW20a-postAb-PFC-C09_I14	Inh	MGE	eMGE	MGE	GW20	2T	DFC	0.747885	0.00798709	0.00623154	GW20a	172374	159782	99526	60256	12592	7801	4791
snm3C-20210224-GW20a-postAb-PFC-C09_I15	Exc	UL	RG-UL	RG-UL	GW20	2T	DFC	0.765723	0.00777205	0.00623466	GW20a	252294	231914	160585	71329	20380	13775	6605
snm3C-20210224-GW20a-postAb-PFC-C09_I16	Exc	DL/ENT	TCF4	TCF4	GW20	2T	DFC	0.737699	0.00704672	0.00540099	GW20a	224966	208031	159462	48569	16935	12770	4165
snm3C-20210224-GW20a-postAb-PFC-C09_I17	Exc	UL	RG-UL	RG-UL	GW20	2T	DFC	0.74131	0.00707895	0.00528133	GW20a	316917	289222	182636	106586	27695	17022	10673
snm3C-20210224-GW20a-postAb-PFC-C09_I18	Exc	RG-1	RG-1	RG-1	GW20	2T	DFC	0.76046	0.00699957	0.00562808	GW20a	345992	319949	202400	117549	26043	16061	9982
snm3C-20210224-GW20a-postAb-PFC-C09_I19	Exc	UL	RG-UL	RG-UL	GW20	2T	DFC	0.750064	0.00765266	0.00580381	GW20a	236199	217642	157883	59759	18557	13297	5260
snm3C-20210224-GW20a-postAb-PFC-C09_I2	Exc	UL	RG-UL	RG-UL	GW20	2T	DFC	0.759422	0.00720365	0.0057412	GW20a	277271	255745	180816	74929	21526	15125	6401
snm3C-20210224-GW20a-postAb-PFC-C09_I20	Exc	UL	RG-UL	RG-UL	GW20	2T	DFC	0.755664	0.00671292	0.00489913	GW20a	298018	267939	175780	92159	30079	19985	10094
snm3C-20210224-GW20a-postAb-PFC-C09_I22	Exc	DL/ENT	CDH10	CDH10	GW20	2T	DFC	0.762365	0.00714855	0.00430555	GW20a	264159	232669	167038	65631	31490	22904	8586
snm3C-20210224-GW20a-postAb-PFC-C09_I23	Exc	UL	RG-UL	RG-UL	GW20	2T	DFC	0.744595	0.00726617	0.00580904	GW20a	272535	250365	132750	117615	22170	11512	10658
snm3C-20210224-GW20a-postAb-PFC-C09_I24	Glial	OPC	OPC	OPC	GW20	2T	DFC	0.722577	0.00712635	0.00573424	GW20a	333135	306507	211468	95039	26628	18136	8492
snm3C-20210224-GW20a-postAb-PFC-C09_I3	Exc	RG-1	RG-1	RG-1	GW20	2T	DFC	0.757786	0.00632858	0.00465686	GW20a	280037	247288	154688	92600	32749	20481	12268
snm3C-20210224-GW20a-postAb-PFC-C09_I4	Inh	CGE	eCGE	eCGE	GW20	2T	DFC	0.751113	0.0059745	0.00437698	GW20a	171455	149876	83667	66209	21579	12063	9516
snm3C-20210224-GW20a-postAb-PFC-C09_I5	Glial	Astro	Astro	Astro	GW20	2T	DFC	0.770866	0.00787962	0.00611406	GW20a	342178	312168	191555	120613	30010	18374	11636
snm3C-20210224-GW20a-postAb-PFC-C09_I6	Exc	RG-1	RG-1	RG-1	GW20	2T	DFC	0.75069	0.00750974	0.00592148	GW20a	314644	289494	182829	106665	25150	15715	9435
snm3C-20210224-GW20a-postAb-PFC-C09_I7	Exc	RG-1	RG-1	RG-1	GW20	2T	DFC	0.751688	0.00725429	0.00580124	GW20a	354033	326754	195087	131667	27279	15927	11352
snm3C-20210224-GW20a-postAb-PFC-C09_I8	Exc	RG-1	RG-1	RG-1	GW20	2T	DFC	0.754387	0.00654827	0.00489068	GW20a	329016	299860	192802	107058	29156	18781	10375
snm3C-20210224-GW20a-postAb-PFC-C09_I9	Inh	CGE	eCGE	eCGE	GW20	2T	DFC	0.758194	0.00776351	0.00608548	GW20a	280126	258301	159757	98544	21825	13370	8455
snm3C-20210224-GW20a-postAb-PFC-C09_J1	Exc	RG-1	RG-1	RG-1	GW20	2T	DFC	0.758474	0.00740335	0.00567326	GW20a	354300	327904	220034	107870	26396	17440	8956
snm3C-20210224-GW20a-postAb-PFC-C09_J10	Inh	CGE	eCGE	eCGE	GW20	2T	DFC	0.75877	0.00796455	0.00640908	GW20a	243487	225711	131071	94640	17776	10366	7410
snm3C-20210224-GW20a-postAb-PFC-C09_J11	Inh	CGE	eCGE	eCGE	GW20	2T	DFC	0.750747	0.00803851	0.00638146	GW20a	289544	266570	156425	110145	22974	13515	9459
snm3C-20210224-GW20a-postAb-PFC-C09_J12	Exc	RG-1	RG-1	RG-1	GW20	2T	DFC	0.754222	0.00747638	0.00586562	GW20a	346679	319205	201247	117958	27474	17064	10410
snm3C-20210224-GW20a-postAb-PFC-C09_J13	Exc	RG-1	RG-1	RG-1	GW20	2T	DFC	0.749393	0.00720111	0.00567952	GW20a	254697	234523	149930	84593	20174	12846	7328
snm3C-20210224-GW20a-postAb-PFC-C09_J14	Exc	RG-1	RG-1	RG-1	GW20	2T	DFC	0.759168	0.0068499	0.00541284	GW20a	272105	250866	160624	90242	21239	13499	7740
snm3C-20210224-GW20a-postAb-PFC-C09_J15	Exc	RG-1	RG-1	RG-1	GW20	2T	DFC	0.754792	0.00763036	0.00624303	GW20a	278096	255758	163264	92494	22338	14116	8222
snm3C-20210224-GW20a-postAb-PFC-C09_J16	Exc	RG-1	RG-1	RG-1	GW20	2T	DFC	0.753874	0.00764428	0.0061322	GW20a	244810	225383	140116	85267	19427	11888	7539
snm3C-20210224-GW20a-postAb-PFC-C09_J17	Glial	GPC	GPC	GPC	GW20	2T	DFC	0.768196	0.00755725	0.00568766	GW20a	299171	275945	198377	77568	23226	16515	6711
snm3C-20210224-GW20a-postAb-PFC-C09_J18	Exc	UL	RG-UL	RG-UL	GW20	2T	DFC	0.756004	0.00760396	0.00587972	GW20a	310959	287344	199681	87663	23615	16381	7234
snm3C-20210224-GW20a-postAb-PFC-C09_J19	Exc	UL	RG-UL	RG-UL	GW20	2T	DFC	0.754798	0.00834241	0.00645554	GW20a	247630	228804	162335	66469	18826	13258	5568
snm3C-20210224-GW20a-postAb-PFC-C09_J2	Exc	RG-1	RG-1	RG-1	GW20	2T	DFC	0.75229	0.00699307	0.00571044	GW20a	359418	331623	219630	111993	27795	18231	9564
snm3C-20210224-GW20a-postAb-PFC-C09_J20	Inh	CGE	eCGE	eCGE	GW20	2T	DFC	0.748725	0.00794893	0.00612256	GW20a	270879	250699	142733	107966	20180	11233	8947
snm3C-20210224-GW20a-postAb-PFC-C09_J21	Exc	RG-1	RG-1	RG-1	GW20	2T	DFC	0.753172	0.00738082	0.00603881	GW20a	314493	290114	180357	109757	24379	14962	9417
snm3C-20210224-GW20a-postAb-PFC-C09_J22	Inh	MGE	eMGE	MGE	GW20	2T	DFC	0.743254	0.0079262	0.00612471	GW20a	230701	211703	133542	78161	18998	11913	7085
snm3C-20210224-GW20a-postAb-PFC-C09_J23	Exc	UL	RG-UL	RG-UL	GW20	2T	DFC	0.753824	0.00699738	0.00551531	GW20a	301353	279585	169507	110078	21768	12899	8869
snm3C-20210224-GW20a-postAb-PFC-C09_J24	Exc	DL/ENT	TCF4	TCF4	GW20	2T	DFC	0.748301	0.00648802	0.00443387	GW20a	203487	189099	134136	54963	14388	10095	4293
snm3C-20210224-GW20a-postAb-PFC-C09_J3	Exc	DL/ENT	CDH10	CDH10	GW20	2T	DFC	0.758151	0.00843086	0.00641049	GW20a	320530	295087	197165	97922	25443	16847	8596
snm3C-20210224-GW20a-postAb-PFC-C09_J4	Exc	RG-1	RG-1	RG-1	GW20	2T	DFC	0.756725	0.00712418	0.00575575	GW20a	348940	321103	197213	123890	27837	16823	11014
snm3C-20210224-GW20a-postAb-PFC-C09_J5	Exc	RG-1	RG-1	RG-1	GW20	2T	DFC	0.75725	0.00836388	0.00669198	GW20a	277019	256000	160385	95615	21019	13027	7992
snm3C-20210224-GW20a-postAb-PFC-C09_J6	Inh	MGE	eMGE	MGE	GW20	2T	DFC	0.754668	0.00869378	0.00646141	GW20a	332247	306978	207114	99864	25269	17007	8262
snm3C-20210224-GW20a-postAb-PFC-C09_J7	Exc	RG-1	RG-1	RG-1	GW20	2T	DFC	0.762727	0.00739967	0.0060222	GW20a	296906	273410	172898	100512	23496	14705	8791
snm3C-20210224-GW20a-postAb-PFC-C09_J8	Inh	CGE	eCGE	eCGE	GW20	2T	DFC	0.757659	0.0079981	0.00626887	GW20a	317245	292504	165422	127082	24741	13771	10970
snm3C-20210224-GW20a-postAb-PFC-C09_J9	Exc	DL/ENT	CDH10	CDH10	GW20	2T	DFC	0.754507	0.00923267	0.0065224	GW20a	286818	264546	188290	76256	22272	15615	6657
snm3C-20210224-GW20a-postAb-PFC-C09_K1	Exc	RG-1	RG-1	RG-1	GW20	2T	DFC	0.764144	0.00758654	0.00630728	GW20a	305690	282475	182033	100442	23215	15024	8191
snm3C-20210224-GW20a-postAb-PFC-C09_K10	Exc	UL	RG-UL	RG-UL	GW20	2T	DFC	0.751505	0.00624751	0.00427806	GW20a	300080	268981	193658	75323	31099	22489	8610
snm3C-20210224-GW20a-postAb-PFC-C09_K11	Exc	UL	RG-UL	RG-UL	GW20	2T	DFC	0.756357	0.00743972	0.0053962	GW20a	326271	296322	181557	114765	29949	18277	11672
snm3C-20210224-GW20a-postAb-PFC-C09_K12	Exc	DL/ENT	CDH10	CDH10	GW20	2T	DFC	0.759275	0.00734035	0.00529775	GW20a	323081	297343	200651	96692	25738	17164	8574
snm3C-20210224-GW20a-postAb-PFC-C09_K13	Exc	RG-1	RG-1	RG-1	GW20	2T	DFC	0.76431	0.00724781	0.00567628	GW20a	254919	234956	157679	77277	19963	13164	6799
snm3C-20210224-GW20a-postAb-PFC-C09_K14	Exc	UL	RG-UL	RG-UL	GW20	2T	DFC	0.744383	0.00797113	0.00674264	GW20a	112952	103048	71130	31918	9904	6728	3176
snm3C-20210224-GW20a-postAb-PFC-C09_K15	Exc	UL	RG-UL	RG-UL	GW20	2T	DFC	0.750516	0.00773335	0.00617895	GW20a	264738	243279	161440	81839	21459	14164	7295
snm3C-20210224-GW20a-postAb-PFC-C09_K16	Exc	UL	RG-UL	RG-UL	GW20	2T	DFC	0.761782	0.00758102	0.00575802	GW20a	191038	176967	118974	57993	14071	9343	4728
snm3C-20210224-GW20a-postAb-PFC-C09_K17	Inh	CGE	eCGE	eCGE	GW20	2T	DFC	0.756315	0.00760172	0.00586771	GW20a	192925	177855	114352	63503	15070	9414	5656
snm3C-20210224-GW20a-postAb-PFC-C09_K18	Exc	UL	RG-UL	RG-UL	GW20	2T	DFC	0.756204	0.00651636	0.00470904	GW20a	242449	219097	152173	66924	23352	16319	7033
snm3C-20210224-GW20a-postAb-PFC-C09_K19	Inh	MGE	eMGE	MGE	GW20	2T	DFC	0.746595	0.00772694	0.00610741	GW20a	339077	312712	181903	130809	26365	15218	11147
snm3C-20210224-GW20a-postAb-PFC-C09_K2	Exc	UL	RG-UL	RG-UL	GW20	2T	DFC	0.753732	0.00637421	0.00424701	GW20a	260285	225062	165666	59396	35223	26160	9063
snm3C-20210224-GW20a-postAb-PFC-C09_K20	Exc	UL	RG-UL	RG-UL	GW20	2T	DFC	0.75367	0.00802636	0.00618015	GW20a	284140	261502	182228	79274	22638	15624	7014
snm3C-20210224-GW20a-postAb-PFC-C09_K21	Inh	CGE	eCGE	eCGE	GW20	2T	DFC	0.755394	0.00670091	0.00507024	GW20a	279320	252364	150134	102230	26956	15952	11004
snm3C-20210224-GW20a-postAb-PFC-C09_K23	Exc	UL	RG-UL	RG-UL	GW20	2T	DFC	0.746946	0.00750257	0.00595186	GW20a	249422	229185	160202	68983	20237	13872	6365
snm3C-20210224-GW20a-postAb-PFC-C09_K24	Exc	DL/ENT	NP	NP	GW20	2T	DFC	0.743079	0.00747569	0.00582298	GW20a	249168	230738	160538	70200	18430	12797	5633
snm3C-20210224-GW20a-postAb-PFC-C09_K3	Exc	UL	RG-UL	RG-UL	GW20	2T	DFC	0.751404	0.00743905	0.00575639	GW20a	290200	265968	185784	80184	24232	16747	7485
snm3C-20210224-GW20a-postAb-PFC-C09_K4	Exc	RG-1	RG-1	RG-1	GW20	2T	DFC	0.754277	0.00660534	0.00520768	GW20a	303826	277337	179527	97810	26489	16938	9551
snm3C-20210224-GW20a-postAb-PFC-C09_K5	Exc	RG-1	RG-1	RG-1	GW20	2T	DFC	0.765535	0.00653402	0.00474247	GW20a	248466	220587	136820	83767	27879	17445	10434
snm3C-20210224-GW20a-postAb-PFC-C09_K6	Exc	RG-1	RG-1	RG-1	GW20	2T	DFC	0.752231	0.00744312	0.00576823	GW20a	302303	275511	162502	113009	26792	15721	11071
snm3C-20210224-GW20a-postAb-PFC-C09_K7	Exc	DL/ENT	NP	NP	GW20	2T	DFC	0.758603	0.0104035	0.00643657	GW20a	280585	258825	196129	62696	21760	16478	5282
snm3C-20210224-GW20a-postAb-PFC-C09_K8	Exc	UL	RG-UL	RG-UL	GW20	2T	DFC	0.753648	0.0062272	0.00463242	GW20a	280505	252637	171116	81521	27868	18847	9021
snm3C-20210224-GW20a-postAb-PFC-C09_K9	Inh	MGE	eMGE	MGE	GW20	2T	DFC	0.732486	0.0069142	0.00483676	GW20a	171907	152996	103097	49899	18911	12770	6141
snm3C-20210224-GW20a-postAb-PFC-C09_L1	Inh	MGE	eMGE	MGE	GW20	2T	DFC	0.75017	0.00780515	0.00563255	GW20a	310597	284697	194670	90027	25900	17588	8312
snm3C-20210224-GW20a-postAb-PFC-C09_L10	Exc	RG-1	RG-1	RG-1	GW20	2T	DFC	0.753974	0.00782735	0.00630144	GW20a	286514	263602	165290	98312	22912	14131	8781
snm3C-20210224-GW20a-postAb-PFC-C09_L11	Exc	UL	RG-UL	RG-UL	GW20	2T	DFC	0.750697	0.00797063	0.00630255	GW20a	321091	294862	217295	77567	26229	19170	7059
snm3C-20210224-GW20a-postAb-PFC-C09_L12	Inh	CGE	eCGE	eCGE	GW20	2T	DFC	0.752544	0.00796015	0.00635918	GW20a	339365	312759	181121	131638	26606	15477	11129
snm3C-20210224-GW20a-postAb-PFC-C09_L13	Exc	UL	RG-UL	RG-UL	GW20	2T	DFC	0.759143	0.00820725	0.00674311	GW20a	226273	209499	124704	84795	16774	9727	7047
snm3C-20210224-GW20a-postAb-PFC-C09_L14	Exc	DL/ENT	TCF4	TCF4	GW20	2T	DFC	0.752543	0.0085933	0.00657648	GW20a	272684	251150	176352	74798	21534	14968	6566
snm3C-20210224-GW20a-postAb-PFC-C09_L15	Glial	Astro	Astro	Astro	GW20	2T	DFC	0.771564	0.007736	0.00606676	GW20a	262527	241955	162730	79225	20572	13578	6994
snm3C-20210224-GW20a-postAb-PFC-C09_L16	Exc	UL	RG-UL	RG-UL	GW20	2T	DFC	0.747196	0.00787429	0.00578962	GW20a	230639	210428	154800	55628	20211	14535	5676
snm3C-20210224-GW20a-postAb-PFC-C09_L17	Exc	DL/ENT	TCF4	TCF4	GW20	2T	DFC	0.73914	0.00814145	0.00623898	GW20a	282909	261225	185801	75424	21684	15294	6390
snm3C-20210224-GW20a-postAb-PFC-C09_L18	Exc	UL	RG-UL	RG-UL	GW20	2T	DFC	0.75666	0.00783812	0.00583648	GW20a	276194	255562	172776	82786	20632	13764	6868
snm3C-20210224-GW20a-postAb-PFC-C09_L19	Inh	CGE	eCGE	eCGE	GW20	2T	DFC	0.750447	0.00748929	0.00578011	GW20a	301734	276255	165718	110537	25479	14986	10493
snm3C-20210224-GW20a-postAb-PFC-C09_L2	Exc	RG-1	RG-1	RG-1	GW20	2T	DFC	0.749621	0.00678772	0.00560841	GW20a	283530	259947	172198	87749	23583	15441	8142
snm3C-20210224-GW20a-postAb-PFC-C09_L20	Exc	UL	RG-UL	RG-UL	GW20	2T	DFC	0.75764	0.00768977	0.00615539	GW20a	268299	247610	170464	77146	20689	14202	6487
snm3C-20210224-GW20a-postAb-PFC-C09_L21	Exc	UL	RG-UL	RG-UL	GW20	2T	DFC	0.760165	0.00745431	0.00595058	GW20a	278749	255494	167225	88269	23255	14980	8275
snm3C-20210224-GW20a-postAb-PFC-C09_L22	Exc	DL/ENT	CDH10	CDH10	GW20	2T	DFC	0.750395	0.00825238	0.00600812	GW20a	295887	273612	192481	81131	22275	15522	6753
snm3C-20210224-GW20a-postAb-PFC-C09_L23	Exc	UL	RG-UL	RG-UL	GW20	2T	DFC	0.755632	0.00724218	0.0056984	GW20a	321141	295951	206965	88986	25190	17419	7771
snm3C-20210224-GW20a-postAb-PFC-C09_L24	Exc	UL	RG-UL	RG-UL	GW20	2T	DFC	0.765053	0.00714535	0.00569534	GW20a	263270	243348	149500	93848	19922	12050	7872
snm3C-20210224-GW20a-postAb-PFC-C09_L3	Exc	UL	RG-UL	RG-UL	GW20	2T	DFC	0.758504	0.00726077	0.00589952	GW20a	290679	266495	185402	81093	24184	16717	7467
snm3C-20210224-GW20a-postAb-PFC-C09_L4	Exc	RG-1	RG-1	RG-1	GW20	2T	DFC	0.76533	0.0076438	0.00615028	GW20a	333023	306544	216380	90164	26479	18390	8089
snm3C-20210224-GW20a-postAb-PFC-C09_L5	Glial	OPC	OPC	OPC	GW20	2T	DFC	0.771587	0.00791046	0.0063603	GW20a	304999	281701	184724	96977	23298	15230	8068
snm3C-20210224-GW20a-postAb-PFC-C09_L6	Exc	RG-1	RG-1	RG-1	GW20	2T	DFC	0.768275	0.00812891	0.00632113	GW20a	269132	248725	159966	88759	20407	12981	7426
snm3C-20210224-GW20a-postAb-PFC-C09_L7	Exc	DL/ENT	NP	NP	GW20	2T	DFC	0.754665	0.00921936	0.00546969	GW20a	278547	248568	185989	62579	29979	22355	7624
snm3C-20210224-GW20a-postAb-PFC-C09_L8	Inh	CGE	eCGE	eCGE	GW20	2T	DFC	0.760054	0.00750813	0.00586726	GW20a	334670	308927	187739	121188	25743	15692	10051
snm3C-20210224-GW20a-postAb-PFC-C09_L9	Exc	UL	RG-UL	RG-UL	GW20	2T	DFC	0.767059	0.00794617	0.0063621	GW20a	324790	299701	205058	94643	25089	16839	8250
snm3C-20210224-GW20a-postAb-PFC-C09_M1	Exc	UL	RG-UL	RG-UL	GW20	2T	DFC	0.748882	0.00730792	0.00568337	GW20a	317790	292154	198748	93406	25636	17335	8301
snm3C-20210224-GW20a-postAb-PFC-C09_M10	Glial	GPC	GPC	GPC	GW20	2T	DFC	0.760205	0.00601697	0.00438864	GW20a	244423	214563	155232	59331	29860	21956	7904
snm3C-20210224-GW20a-postAb-PFC-C09_M11	Inh	MGE	eMGE	MGE	GW20	2T	DFC	0.754832	0.00810928	0.00657493	GW20a	280355	258248	144667	113581	22107	12300	9807
snm3C-20210224-GW20a-postAb-PFC-C09_M12	Exc	UL	RG-UL	RG-UL	GW20	2T	DFC	0.72257	0.00617982	0.00463594	GW20a	138078	125892	74762	51130	12186	7190	4996
snm3C-20210224-GW20a-postAb-PFC-C09_M13	Glial	GPC	GPC	GPC	GW20	2T	DFC	0.758874	0.00679377	0.00515405	GW20a	231808	212367	154416	57951	19441	13946	5495
snm3C-20210224-GW20a-postAb-PFC-C09_M14	Exc	RG-1	RG-1	RG-1	GW20	2T	DFC	0.755321	0.00650597	0.00488686	GW20a	246303	224891	152899	71992	21412	14365	7047
snm3C-20210224-GW20a-postAb-PFC-C09_M15	Exc	UL	RG-UL	RG-UL	GW20	2T	DFC	0.747934	0.00636612	0.00458158	GW20a	109042	94520	62396	32124	14522	9507	5015
snm3C-20210224-GW20a-postAb-PFC-C09_M16	Exc	RG-1	RG-1	RG-1	GW20	2T	DFC	0.753367	0.00601863	0.00424871	GW20a	244136	220154	138725	81429	23982	15178	8804
snm3C-20210224-GW20a-postAb-PFC-C09_M17	Exc	UL	RG-UL	RG-UL	GW20	2T	DFC	0.738465	0.00738935	0.00582204	GW20a	209618	192242	133620	58622	17376	11991	5385
snm3C-20210224-GW20a-postAb-PFC-C09_M18	Inh	MGE	eMGE	MGE	GW20	2T	DFC	0.753827	0.00721146	0.00576434	GW20a	258893	238164	134096	104068	20729	11603	9126
snm3C-20210224-GW20a-postAb-PFC-C09_M19	Exc	UL	RG-UL	RG-UL	GW20	2T	DFC	0.748465	0.00738792	0.00594429	GW20a	220846	202226	140246	61980	18620	12779	5841
snm3C-20210224-GW20a-postAb-PFC-C09_M20	Exc	RG-1	RG-1	RG-1	GW20	2T	DFC	0.751599	0.00638585	0.00470684	GW20a	292011	264678	165965	98713	27333	17131	10202
snm3C-20210224-GW20a-postAb-PFC-C09_M21	Inh	CGE	eCGE	eCGE	GW20	2T	DFC	0.755421	0.00742041	0.00590983	GW20a	270090	247310	147053	100257	22780	13467	9313
snm3C-20210224-GW20a-postAb-PFC-C09_M22	Inh	MGE	eMGE	MGE	GW20	2T	DFC	0.756061	0.00734461	0.00615135	GW20a	164673	150982	86372	64610	13691	7714	5977
snm3C-20210224-GW20a-postAb-PFC-C09_M23	Exc	UL	RG-UL	RG-UL	GW20	2T	DFC	0.741061	0.00714409	0.00563556	GW20a	177561	162990	108491	54499	14571	9547	5024
snm3C-20210224-GW20a-postAb-PFC-C09_M24	Exc	RG-1	RG-1	RG-1	GW20	2T	DFC	0.763838	0.00717147	0.00599015	GW20a	217428	199398	128524	70874	18030	11497	6533
snm3C-20210224-GW20a-postAb-PFC-C09_M3	Exc	RG-1	RG-1	RG-1	GW20	2T	DFC	0.761016	0.00709216	0.00569753	GW20a	270510	249922	155644	94278	20588	12795	7793
snm3C-20210224-GW20a-postAb-PFC-C09_M4	Exc	UL	RG-UL	RG-UL	GW20	2T	DFC	0.740848	0.00599035	0.00401906	GW20a	178355	155823	111228	44595	22532	16281	6251
snm3C-20210224-GW20a-postAb-PFC-C09_M5	Exc	UL	RG-UL	RG-UL	GW20	2T	DFC	0.732874	0.00786898	0.00594679	GW20a	221298	203403	140350	63053	17895	12266	5629
snm3C-20210224-GW20a-postAb-PFC-C09_M6	Exc	DL/ENT	TCF4	TCF4	GW20	2T	DFC	0.750148	0.00647736	0.00465054	GW20a	305839	275869	177212	98657	29970	19455	10515
snm3C-20210224-GW20a-postAb-PFC-C09_M7	Exc	UL	RG-UL	RG-UL	GW20	2T	DFC	0.714336	0.0083604	0.00632833	GW20a	193068	178422	107907	70515	14646	8515	6131
snm3C-20210224-GW20a-postAb-PFC-C09_M8	Inh	MGE	eMGE	MGE	GW20	2T	DFC	0.740564	0.00598236	0.0042381	GW20a	239071	210188	127629	82559	28883	17601	11282
snm3C-20210224-GW20a-postAb-PFC-C09_M9	Exc	UL	RG-UL	RG-UL	GW20	2T	DFC	0.760927	0.00687925	0.00498512	GW20a	262154	234271	160259	74012	27883	19128	8755
snm3C-20210224-GW20a-postAb-PFC-C09_N1	Exc	DL/ENT	CDH10	CDH10	GW20	2T	DFC	0.760279	0.00891757	0.00633011	GW20a	300654	276171	195813	80358	24483	17258	7225
snm3C-20210224-GW20a-postAb-PFC-C09_N10	Exc	UL	RG-UL	RG-UL	GW20	2T	DFC	0.78397	0.0923128	0.0823937	GW20a	231298	212698	148829	63869	18600	13011	5589
snm3C-20210224-GW20a-postAb-PFC-C09_N11	Glial	GPC	GPC	GPC	GW20	2T	DFC	0.765307	0.00753233	0.00609465	GW20a	354012	324441	226660	97781	29571	20320	9251
snm3C-20210224-GW20a-postAb-PFC-C09_N12	Exc	UL	RG-UL	RG-UL	GW20	2T	DFC	0.754042	0.00810684	0.00623306	GW20a	352705	324208	237833	86375	28497	20938	7559
snm3C-20210224-GW20a-postAb-PFC-C09_N13	Exc	UL	RG-UL	RG-UL	GW20	2T	DFC	0.7575	0.00754957	0.00602858	GW20a	255258	235326	154559	80767	19932	12853	7079
snm3C-20210224-GW20a-postAb-PFC-C09_N14	Exc	RG-1	RG-1	RG-1	GW20	2T	DFC	0.76728	0.00731288	0.00585343	GW20a	230173	212480	128273	84207	17693	10741	6952
snm3C-20210224-GW20a-postAb-PFC-C09_N15	Exc	DL/ENT	NP	NP	GW20	2T	DFC	0.757014	0.00949878	0.00609761	GW20a	252421	232198	183411	48787	20223	15870	4353
snm3C-20210224-GW20a-postAb-PFC-C09_N16	Exc	UL	RG-UL	RG-UL	GW20	2T	DFC	0.752631	0.00772213	0.00576108	GW20a	237549	218735	159382	59353	18814	13639	5175
snm3C-20210224-GW20a-postAb-PFC-C09_N17	Exc	UL	RG-UL	RG-UL	GW20	2T	DFC	0.754825	0.00744421	0.00590412	GW20a	288795	265647	180916	84731	23148	15572	7576
snm3C-20210224-GW20a-postAb-PFC-C09_N18	Exc	RG-1	RG-1	RG-1	GW20	2T	DFC	0.758311	0.00698597	0.00569332	GW20a	265835	244707	154192	90515	21128	13245	7883
snm3C-20210224-GW20a-postAb-PFC-C09_N19	Inh	CGE	eCGE	eCGE	GW20	2T	DFC	0.756836	0.00787601	0.00602125	GW20a	256918	235692	150018	85674	21226	13288	7938
snm3C-20210224-GW20a-postAb-PFC-C09_N2	Exc	RG-1	RG-1	RG-1	GW20	2T	DFC	0.764556	0.00723825	0.00582116	GW20a	300763	277537	180117	97420	23226	14963	8263
snm3C-20210224-GW20a-postAb-PFC-C09_N20	Inh	CGE	eCGE	eCGE	GW20	2T	DFC	0.758285	0.00763507	0.00604464	GW20a	286065	262145	161992	100153	23920	14517	9403
snm3C-20210224-GW20a-postAb-PFC-C09_N21	Exc	RG-1	RG-1	RG-1	GW20	2T	DFC	0.751082	0.00712025	0.00575874	GW20a	272818	248681	156267	92414	24137	15128	9009
snm3C-20210224-GW20a-postAb-PFC-C09_N22	Exc	UL	RG-UL	RG-UL	GW20	2T	DFC	0.750475	0.0074788	0.00580578	GW20a	269349	246297	173617	72680	23052	16028	7024
snm3C-20210224-GW20a-postAb-PFC-C09_N23	Inh	MGE	eMGE	MGE	GW20	2T	DFC	0.747146	0.0070338	0.00552961	GW20a	369744	337500	192691	144809	32244	18136	14108
snm3C-20210224-GW20a-postAb-PFC-C09_N24	Exc	RG-1	RG-1	RG-1	GW20	2T	DFC	0.760391	0.00737138	0.0059571	GW20a	274399	252152	164987	87165	22247	14304	7943
snm3C-20210224-GW20a-postAb-PFC-C09_N3	Exc	UL	RG-UL	RG-UL	GW20	2T	DFC	0.753828	0.00785554	0.00586573	GW20a	252549	232223	163770	68453	20326	14186	6140
snm3C-20210224-GW20a-postAb-PFC-C09_N5	Exc	UL	RG-UL	RG-UL	GW20	2T	DFC	0.764174	0.00770024	0.00605963	GW20a	292408	270305	166368	103937	22103	13465	8638
snm3C-20210224-GW20a-postAb-PFC-C09_N6	Exc	UL	RG-UL	RG-UL	GW20	2T	DFC	0.75548	0.00807094	0.00640576	GW20a	236346	217892	159439	58453	18454	13497	4957
snm3C-20210224-GW20a-postAb-PFC-C09_N7	Exc	RG-1	RG-1	RG-1	GW20	2T	DFC	0.755278	0.00783783	0.0064147	GW20a	321611	295066	183783	111283	26545	16410	10135
snm3C-20210224-GW20a-postAb-PFC-C09_N8	Inh	CGE	eCGE	eCGE	GW20	2T	DFC	0.759954	0.00788617	0.00623574	GW20a	327546	303026	177133	125893	24520	14164	10356
snm3C-20210224-GW20a-postAb-PFC-C09_N9	Inh	MGE	eMGE	MGE	GW20	2T	DFC	0.749949	0.00828847	0.00669195	GW20a	321313	294684	170590	124094	26629	15249	11380
snm3C-20210224-GW20a-postAb-PFC-C09_O1	Glial	GPC	GPC	GPC	GW20	2T	DFC	0.766496	0.00707482	0.0055138	GW20a	346511	316665	215129	101536	29846	20117	9729
snm3C-20210224-GW20a-postAb-PFC-C09_O10	Exc	UL	RG-UL	RG-UL	GW20	2T	DFC	0.735009	0.00583136	0.00417937	GW20a	189912	170162	118334	51828	19750	13828	5922
snm3C-20210224-GW20a-postAb-PFC-C09_O11	Exc	RG-1	RG-1	RG-1	GW20	2T	DFC	0.76485	0.00789608	0.00630415	GW20a	335825	308402	197111	111291	27423	17386	10037
snm3C-20210224-GW20a-postAb-PFC-C09_O12	Exc	RG-1	RG-1	RG-1	GW20	2T	DFC	0.748982	0.00737596	0.00593749	GW20a	281898	259735	161720	98015	22163	13502	8661
snm3C-20210224-GW20a-postAb-PFC-C09_O13	Exc	RG-1	RG-1	RG-1	GW20	2T	DFC	0.758618	0.00713925	0.00581692	GW20a	269760	246610	155933	90677	23150	14585	8565
snm3C-20210224-GW20a-postAb-PFC-C09_O14	Exc	UL	RG-UL	RG-UL	GW20	2T	DFC	0.742663	0.00706925	0.00521339	GW20a	274695	250176	164980	85196	24519	15968	8551
snm3C-20210224-GW20a-postAb-PFC-C09_O15	Exc	RG-1	RG-1	RG-1	GW20	2T	DFC	0.756489	0.00718715	0.00581137	GW20a	274308	252103	156656	95447	22205	13500	8705
snm3C-20210224-GW20a-postAb-PFC-C09_O16	Exc	UL	RG-UL	RG-UL	GW20	2T	DFC	0.75119	0.00735392	0.00557278	GW20a	243943	224124	159262	64862	19819	14057	5762
snm3C-20210224-GW20a-postAb-PFC-C09_O17	Glial	GPC	GPC	GPC	GW20	2T	DFC	0.746245	0.00685492	0.0054777	GW20a	360052	329833	231647	98186	30219	21039	9180
snm3C-20210224-GW20a-postAb-PFC-C09_O18	Exc	RG-1	RG-1	RG-1	GW20	2T	DFC	0.756521	0.00562529	0.0040779	GW20a	259567	227209	149433	77776	32358	21526	10832
snm3C-20210224-GW20a-postAb-PFC-C09_O19	Exc	UL	RG-UL	RG-UL	GW20	2T	DFC	0.754555	0.00771039	0.0059152	GW20a	310570	285125	204058	81067	25445	18164	7281
snm3C-20210224-GW20a-postAb-PFC-C09_O2	Exc	UL	RG-UL	RG-UL	GW20	2T	DFC	0.755103	0.00665068	0.00455676	GW20a	203020	175993	124430	51563	27027	19317	7710
snm3C-20210224-GW20a-postAb-PFC-C09_O20	Exc	DL/ENT	NP	NP	GW20	2T	DFC	0.743698	0.0074773	0.00544855	GW20a	276449	254377	175316	79061	22072	15001	7071
snm3C-20210224-GW20a-postAb-PFC-C09_O22	Glial	GPC	GPC	GPC	GW20	2T	DFC	0.766058	0.00550847	0.0039109	GW20a	246503	213102	136420	76682	33401	21495	11906
snm3C-20210224-GW20a-postAb-PFC-C09_O23	Exc	UL	RG-UL	RG-UL	GW20	2T	DFC	0.763679	0.00631246	0.00449817	GW20a	215663	192576	133354	59222	23087	15906	7181
snm3C-20210224-GW20a-postAb-PFC-C09_O24	Inh	CGE	eCGE	eCGE	GW20	2T	DFC	0.75265	0.00703938	0.00549652	GW20a	191214	175454	103734	71720	15760	9136	6624
snm3C-20210224-GW20a-postAb-PFC-C09_O3	Exc	DL/ENT	NP	NP	GW20	2T	DFC	0.795479	0.160061	0.132611	GW20a	274393	259467	185473	73994	14926	10431	4495
snm3C-20210224-GW20a-postAb-PFC-C09_O4	Exc	DL/ENT	NP	NP	GW20	2T	DFC	0.733188	0.00660099	0.0042906	GW20a	192127	171617	114683	56934	20510	13685	6825
snm3C-20210224-GW20a-postAb-PFC-C09_O5	Exc	RG-1	RG-1	RG-1	GW20	2T	DFC	0.764773	0.00746483	0.0058672	GW20a	337802	309091	181501	127590	28711	17013	11698
snm3C-20210224-GW20a-postAb-PFC-C09_O6	Exc	UL	RG-UL	RG-UL	GW20	2T	DFC	0.749738	0.00718345	0.00557361	GW20a	307306	281905	204158	77747	25401	18175	7226
snm3C-20210224-GW20a-postAb-PFC-C09_O7	Exc	UL	RG-UL	RG-UL	GW20	2T	DFC	0.757307	0.0081417	0.00649766	GW20a	316996	291276	209079	82197	25720	18174	7546
snm3C-20210224-GW20a-postAb-PFC-C09_O8	Exc	UL	RG-UL	RG-UL	GW20	2T	DFC	0.741668	0.00621841	0.00433558	GW20a	243667	216404	146798	69606	27263	18596	8667
snm3C-20210224-GW20a-postAb-PFC-C09_O9	Exc	UL	RG-UL	RG-UL	GW20	2T	DFC	0.760771	0.00810907	0.00618758	GW20a	269647	249268	173106	76162	20379	14152	6227
snm3C-20210224-GW20a-postAb-PFC-C09_P1	Glial	GPC	GPC	GPC	GW20	2T	DFC	0.77221	0.00704372	0.00569598	GW20a	320710	292022	210065	81957	28688	20519	8169
snm3C-20210224-GW20a-postAb-PFC-C09_P10	Glial	GPC	GPC	GPC	GW20	2T	DFC	0.761818	0.00788008	0.00641884	GW20a	321491	295805	185727	110078	25686	15913	9773
snm3C-20210224-GW20a-postAb-PFC-C09_P11	Exc	UL	RG-UL	RG-UL	GW20	2T	DFC	0.746849	0.00757227	0.0061334	GW20a	306161	281502	185928	95574	24659	16009	8650
snm3C-20210224-GW20a-postAb-PFC-C09_P12	Exc	RG-1	RG-1	RG-1	GW20	2T	DFC	0.765096	0.00766847	0.00622952	GW20a	333581	308932	184126	124806	24649	14613	10036
snm3C-20210224-GW20a-postAb-PFC-C09_P13	Exc	RG-1	RG-1	RG-1	GW20	2T	DFC	0.766435	0.0515022	0.0395162	GW20a	287877	261982	182059	79923	25895	16177	9718
snm3C-20210224-GW20a-postAb-PFC-C09_P14	Exc	DL/ENT	TCF4	TCF4	GW20	2T	DFC	0.748636	0.00759351	0.00595482	GW20a	281476	258114	176962	81152	23362	15786	7576
snm3C-20210224-GW20a-postAb-PFC-C09_P15	Glial	OPC	OPC	OPC	GW20	2T	DFC	0.741992	0.0073755	0.00598162	GW20a	290643	267350	172449	94901	23293	14837	8456
snm3C-20210224-GW20a-postAb-PFC-C09_P16	Glial	GPC	GPC	GPC	GW20	2T	DFC	0.776377	0.00754036	0.00573758	GW20a	289821	266985	169472	97513	22836	14394	8442
snm3C-20210224-GW20a-postAb-PFC-C09_P17	Exc	DL/ENT	CDH10	CDH10	GW20	2T	DFC	0.759828	0.00757816	0.00564184	GW20a	268737	247137	168443	78694	21600	14746	6854
snm3C-20210224-GW20a-postAb-PFC-C09_P18	Exc	RG-1	RG-1	RG-1	GW20	2T	DFC	0.758044	0.00686722	0.00535544	GW20a	243407	223156	144245	78911	20251	12982	7269
snm3C-20210224-GW20a-postAb-PFC-C09_P19	Exc	RG-1	RG-1	RG-1	GW20	2T	DFC	0.790678	0.109677	0.0875246	GW20a	327925	309503	196844	112659	18422	11504	6918
snm3C-20210224-GW20a-postAb-PFC-C09_P2	Inh	CGE	eCGE	eCGE	GW20	2T	DFC	0.746882	0.00765637	0.00583572	GW20a	359016	328679	197977	130702	30337	17999	12338
snm3C-20210224-GW20a-postAb-PFC-C09_P20	Exc	RG-1	RG-1	RG-1	GW20	2T	DFC	0.76094	0.00715752	0.0057644	GW20a	289442	266108	192697	73411	23334	16833	6501
snm3C-20210224-GW20a-postAb-PFC-C09_P21	Exc	DL/ENT	TCF4	TCF4	GW20	2T	DFC	0.747566	0.00714489	0.00559161	GW20a	334633	307036	212328	94708	27597	19000	8597
snm3C-20210224-GW20a-postAb-PFC-C09_P22	Glial	GPC	GPC	GPC	GW20	2T	DFC	0.761902	0.00697185	0.00550339	GW20a	310196	283691	183574	100117	26505	17125	9380
snm3C-20210224-GW20a-postAb-PFC-C09_P23	Exc	DL/ENT	TCF4	TCF4	GW20	2T	DFC	0.740404	0.00736636	0.00588065	GW20a	285756	261605	190702	70903	24151	17285	6866
snm3C-20210224-GW20a-postAb-PFC-C09_P24	Exc	RG-1	RG-1	RG-1	GW20	2T	DFC	0.752978	0.00657158	0.00537022	GW20a	136508	124646	75616	49030	11862	6992	4870
snm3C-20210224-GW20a-postAb-PFC-C09_P3	Exc	RG-1	RG-1	RG-1	GW20	2T	DFC	0.756843	0.00748873	0.00591832	GW20a	303141	279501	173016	106485	23640	14681	8959
snm3C-20210224-GW20a-postAb-PFC-C09_P4	Exc	RG-1	RG-1	RG-1	GW20	2T	DFC	0.761275	0.00630685	0.00509916	GW20a	324042	299026	185783	113243	25016	15253	9763
snm3C-20210224-GW20a-postAb-PFC-C09_P5	Exc	UL	RG-UL	RG-UL	GW20	2T	DFC	0.743191	0.00802225	0.00609294	GW20a	337388	310685	189695	120990	26703	15928	10775
snm3C-20210224-GW20a-postAb-PFC-C09_P6	Inh	CGE	eCGE	eCGE	GW20	2T	DFC	0.757879	0.00768656	0.00605762	GW20a	337210	311239	181219	130020	25971	14872	11099
snm3C-20210224-GW20a-postAb-PFC-C09_P7	Glial	Astro	Astro	Astro	GW20	2T	DFC	0.751077	0.00752412	0.00606783	GW20a	298918	274487	188705	85782	24431	16653	7778
snm3C-20210224-GW20a-postAb-PFC-C09_P8	Exc	UL	RG-UL	RG-UL	GW20	2T	DFC	0.75702	0.00757707	0.00587507	GW20a	338781	311764	216880	94884	27017	18724	8293
snm3C-20210224-GW20a-postAb-PFC-C09_P9	Exc	RG-1	RG-1	RG-1	GW20	2T	DFC	0.755894	0.00807853	0.0066689	GW20a	317168	290763	181986	108777	26405	16304	10101
snm3C-20210224-GW20a-postAb-PFC-C11_A15	Inh	MGE	eMGE	MGE	GW20	2T	DFC	0.749148	0.00730216	0.00576542	GW20a	567319	525784	285857	239927	41535	22349	19186
snm3C-20210224-GW20a-postAb-PFC-C11_A19	Exc	RG-1	RG-1	RG-1	GW20	2T	DFC	0.758904	0.00705026	0.0056156	GW20a	462454	423129	275232	147897	39325	25244	14081
snm3C-20210224-GW20a-postAb-PFC-C11_A21	Exc	RG-1	RG-1	RG-1	GW20	2T	DFC	0.822172	0.192493	0.162959	GW20a	305836	290038	183395	106643	15798	9681	6117
snm3C-20210224-GW20a-postAb-PFC-C11_A4	Exc	UL	RG-UL	RG-UL	GW20	2T	DFC	0.758327	0.0074934	0.00573707	GW20a	499811	460277	304610	155667	39534	25908	13626
snm3C-20210224-GW20a-postAb-PFC-C11_B10	Exc	RG-1	RG-1	RG-1	GW20	2T	DFC	0.754721	0.00785134	0.00644729	GW20a	612188	566088	377457	188631	46100	30409	15691
snm3C-20210224-GW20a-postAb-PFC-C11_B11	Exc	UL	RG-UL	RG-UL	GW20	2T	DFC	0.743394	0.00790038	0.00610427	GW20a	500627	460217	320915	139302	40410	27650	12760
snm3C-20210224-GW20a-postAb-PFC-C11_B17	Exc	RG-1	RG-1	RG-1	GW20	2T	DFC	0.797287	0.143089	0.120424	GW20a	313238	294575	197929	96646	18663	12144	6519
snm3C-20210224-GW20a-postAb-PFC-C11_B4	Inh	MGE	eMGE	MGE	GW20	2T	DFC	0.754017	0.00747982	0.00585518	GW20a	527364	484499	284432	200067	42865	24685	18180
snm3C-20210224-GW20a-postAb-PFC-C11_C11	Glial	GPC	GPC	GPC	GW20	2T	DFC	0.823578	0.195574	0.166862	GW20a	405312	386153	273901	112252	19159	13035	6124
snm3C-20210224-GW20a-postAb-PFC-C11_C15	Exc	DL/ENT	TCF4	TCF4	GW20	2T	DFC	0.74092	0.00818894	0.00634036	GW20a	418215	383193	254640	128553	35022	22966	12056
snm3C-20210224-GW20a-postAb-PFC-C11_C21	Exc	UL	RG-UL	RG-UL	GW20	2T	DFC	0.761107	0.00768636	0.0061903	GW20a	428782	393908	268593	125315	34874	23497	11377
snm3C-20210224-GW20a-postAb-PFC-C11_C23	Inh	CGE	eCGE	eCGE	GW20	2T	DFC	0.756994	0.00806579	0.00609715	GW20a	401401	371562	243853	127709	29839	19051	10788
snm3C-20210224-GW20a-postAb-PFC-C11_C3	Exc	UL	RG-UL	RG-UL	GW20	2T	DFC	0.7559	0.00744419	0.00600624	GW20a	513669	472346	285035	187311	41323	24659	16664
snm3C-20210224-GW20a-postAb-PFC-C11_D16	Glial	GPC	GPC	GPC	GW20	2T	DFC	0.760488	0.00752218	0.00597259	GW20a	566512	522217	373766	148451	44295	31644	12651
snm3C-20210224-GW20a-postAb-PFC-C11_D17	Exc	UL	RG-UL	RG-UL	GW20	2T	DFC	0.754965	0.00765132	0.00620827	GW20a	490770	450354	294102	156252	40416	26102	14314
snm3C-20210224-GW20a-postAb-PFC-C11_D23	Exc	RG-1	RG-1	RG-1	GW20	2T	DFC	0.752168	0.00769249	0.00621712	GW20a	613621	564829	350282	214547	48792	29750	19042
snm3C-20210224-GW20a-postAb-PFC-C11_E13	Inh	CGE	eCGE	eCGE	GW20	2T	DFC	0.749357	0.00708662	0.00527493	GW20a	518360	474460	279589	194871	43900	25565	18335
snm3C-20210224-GW20a-postAb-PFC-C11_E14	Exc	UL	RG-UL	RG-UL	GW20	2T	DFC	0.753661	0.00821997	0.00613538	GW20a	459258	423328	305902	117426	35930	25938	9992
snm3C-20210224-GW20a-postAb-PFC-C11_E15	Exc	DL/ENT	TCF4	TCF4	GW20	2T	DFC	0.784151	0.12994	0.105257	GW20a	371902	350231	235793	114438	21671	14019	7652
snm3C-20210224-GW20a-postAb-PFC-C11_E19	Exc	UL	RG-UL	RG-UL	GW20	2T	DFC	0.777454	0.144832	0.118453	GW20a	468089	440657	258730	181927	27432	15464	11968
snm3C-20210224-GW20a-postAb-PFC-C11_E23	Exc	UL	RG-UL	RG-UL	GW20	2T	DFC	0.729475	0.00752374	0.00611807	GW20a	359696	335321	193606	141715	24375	13530	10845
snm3C-20210224-GW20a-postAb-PFC-C11_E24	Inh	MGE	eMGE	MGE	GW20	2T	DFC	0.748156	0.00806182	0.00668559	GW20a	406670	374475	208228	166247	32195	17562	14633
snm3C-20210224-GW20a-postAb-PFC-C11_E3	Exc	UL	RG-UL	RG-UL	GW20	2T	DFC	0.751806	0.00761354	0.00608314	GW20a	496947	457093	321107	135986	39854	27848	12006
snm3C-20210224-GW20a-postAb-PFC-C11_E5	Exc	DL/ENT	NP	NP	GW20	2T	DFC	0.740988	0.00884727	0.00648714	GW20a	338038	312285	217900	94385	25753	17613	8140
snm3C-20210224-GW20a-postAb-PFC-C11_F10	Inh	MGE	eMGE	MGE	GW20	2T	DFC	0.751764	0.00792512	0.00610283	GW20a	419842	388005	262366	125639	31837	21290	10547
snm3C-20210224-GW20a-postAb-PFC-C11_F11	Exc	RG-1	RG-1	RG-1	GW20	2T	DFC	0.746395	0.008138	0.0066986	GW20a	482623	444848	284324	160524	37775	23536	14239
snm3C-20210224-GW20a-postAb-PFC-C11_F13	Inh	CGE	eCGE	eCGE	GW20	2T	DFC	0.737418	0.00831088	0.00645735	GW20a	498400	459935	285954	173981	38465	23441	15024
snm3C-20210224-GW20a-postAb-PFC-C11_F14	Exc	UL	RG-UL	RG-UL	GW20	2T	DFC	0.750982	0.00782917	0.00625833	GW20a	511012	471565	328443	143122	39447	27305	12142
snm3C-20210224-GW20a-postAb-PFC-C11_F17	Exc	RG-1	RG-1	RG-1	GW20	2T	DFC	0.760866	0.00737473	0.00593292	GW20a	456333	418869	265236	153633	37464	23532	13932
snm3C-20210224-GW20a-postAb-PFC-C11_F20	Exc	RG-1	RG-1	RG-1	GW20	2T	DFC	0.757216	0.00766546	0.00622762	GW20a	397967	365633	239502	126131	32334	20828	11506
snm3C-20210224-GW20a-postAb-PFC-C11_F21	Inh	CGE	eCGE	eCGE	GW20	2T	DFC	0.751814	0.00715981	0.00550427	GW20a	482775	443161	273747	169414	39614	24190	15424
snm3C-20210224-GW20a-postAb-PFC-C11_F23	Inh	MGE	eMGE	MGE	GW20	2T	DFC	0.749978	0.00757617	0.00602795	GW20a	574220	527931	297335	230596	46289	25831	20458
snm3C-20210224-GW20a-postAb-PFC-C11_F4	Inh	CGE	eCGE	eCGE	GW20	2T	DFC	0.746433	0.00743932	0.00602709	GW20a	505157	464924	266750	198174	40233	22787	17446
snm3C-20210224-GW20a-postAb-PFC-C11_F7	Exc	RG-1	RG-1	RG-1	GW20	2T	DFC	0.751787	0.00776182	0.00635287	GW20a	550762	507032	345894	161138	43730	29585	14145
snm3C-20210224-GW20a-postAb-PFC-C11_G14	Exc	UL	RG-UL	RG-UL	GW20	2T	DFC	0.753182	0.00705243	0.00561662	GW20a	429283	394988	257835	137153	34295	21942	12353
snm3C-20210224-GW20a-postAb-PFC-C11_G15	Inh	MGE	eMGE	MGE	GW20	2T	DFC	0.810784	0.17284	0.142878	GW20a	155972	148672	85758	62914	7300	4075	3225
snm3C-20210224-GW20a-postAb-PFC-C11_G16	Exc	RG-1	RG-1	RG-1	GW20	2T	DFC	0.752509	0.00734315	0.00596225	GW20a	523089	479605	299749	179856	43484	26871	16613
snm3C-20210224-GW20a-postAb-PFC-C11_G19	Exc	DL/ENT	CDH10	CDH10	GW20	2T	DFC	0.78228	0.0980809	0.0790038	GW20a	480421	450232	302010	148222	30189	19674	10515
snm3C-20210224-GW20a-postAb-PFC-C11_G21	Exc	RG-1	RG-1	RG-1	GW20	2T	DFC	0.747679	0.00689999	0.00533647	GW20a	516098	474329	323915	150414	41769	28293	13476
snm3C-20210224-GW20a-postAb-PFC-C11_G23	Exc	UL	RG-UL	RG-UL	GW20	2T	DFC	0.743738	0.00775486	0.00598878	GW20a	425738	393365	273373	119992	32373	21882	10491
snm3C-20210224-GW20a-postAb-PFC-C11_G24	Glial	GPC	GPC	GPC	GW20	2T	DFC	0.763429	0.00673221	0.00494121	GW20a	331768	301431	197624	103807	30337	19802	10535
snm3C-20210224-GW20a-postAb-PFC-C11_G3	Exc	RG-1	RG-1	RG-1	GW20	2T	DFC	0.7593	0.00785374	0.00623684	GW20a	505942	464105	300126	163979	41837	26854	14983
snm3C-20210224-GW20a-postAb-PFC-C11_H1	Exc	RG-1	RG-1	RG-1	GW20	2T	DFC	0.756197	0.00789029	0.00642728	GW20a	502163	461942	301994	159948	40221	25911	14310
snm3C-20210224-GW20a-postAb-PFC-C11_H10	NN	NN	MGC-1	MGC-1	GW20	2T	DFC	0.719624	0.00823532	0.00626923	GW20a	568309	527392	347314	180078	40917	26635	14282
snm3C-20210224-GW20a-postAb-PFC-C11_H17	Exc	UL	RG-UL	RG-UL	GW20	2T	DFC	0.752864	0.00776682	0.00579509	GW20a	415805	382134	271194	110940	33671	23783	9888
snm3C-20210224-GW20a-postAb-PFC-C11_H18	Exc	RG-1	RG-1	RG-1	GW20	2T	DFC	0.757952	0.0075342	0.0059535	GW20a	401934	369890	225350	144540	32044	19279	12765
snm3C-20210224-GW20a-postAb-PFC-C11_H2	Exc	RG-1	RG-1	RG-1	GW20	2T	DFC	0.760872	0.00656327	0.00507135	GW20a	595243	544833	363451	181382	50410	33117	17293
snm3C-20210224-GW20a-postAb-PFC-C11_H22	Inh	CGE	eCGE	eCGE	GW20	2T	DFC	0.753764	0.00734135	0.00587851	GW20a	450835	413884	233784	180100	36951	20462	16489
snm3C-20210224-GW20a-postAb-PFC-C11_H24	Inh	MGE	eMGE	MGE	GW20	2T	DFC	0.760248	0.00802146	0.00658747	GW20a	423480	391548	233793	157755	31932	18640	13292
snm3C-20210224-GW20a-postAb-PFC-C11_H7	Inh	MGE	eMGE	MGE	GW20	2T	DFC	0.740974	0.0075331	0.00609097	GW20a	606662	559705	317084	242621	46957	26278	20679
snm3C-20210224-GW20a-postAb-PFC-C11_H9	Inh	CGE	eCGE	eCGE	GW20	2T	DFC	0.783951	0.152129	0.122644	GW20a	460140	433271	260846	172425	26869	15535	11334
snm3C-20210224-GW20a-postAb-PFC-C11_I1	Exc	DL/ENT	NP	NP	GW20	2T	DFC	0.813056	0.192848	0.160848	GW20a	352828	334897	259234	75663	17931	13410	4521
snm3C-20210224-GW20a-postAb-PFC-C11_I11	Exc	RG-1	RG-1	RG-1	GW20	2T	DFC	0.789005	0.0787691	0.0659289	GW20a	271186	252479	148959	103520	18707	10693	8014
snm3C-20210224-GW20a-postAb-PFC-C11_I13	Exc	RG-1	RG-1	RG-1	GW20	2T	DFC	0.749218	0.00630897	0.00462682	GW20a	350109	313828	192252	121576	36281	21820	14461
snm3C-20210224-GW20a-postAb-PFC-C11_I15	Inh	MGE	eMGE	MGE	GW20	2T	DFC	0.804524	0.194531	0.161058	GW20a	196389	184550	106990	77560	11839	6283	5556
snm3C-20210224-GW20a-postAb-PFC-C11_I17	Exc	UL	RG-UL	RG-UL	GW20	2T	DFC	0.74367	0.00711208	0.00561848	GW20a	371522	340876	226754	114122	30646	19989	10657
snm3C-20210224-GW20a-postAb-PFC-C11_I19	Exc	RG-1	RG-1	RG-1	GW20	2T	DFC	0.758478	0.00796947	0.00675176	GW20a	449042	413275	282415	130860	35767	24253	11514
snm3C-20210224-GW20a-postAb-PFC-C11_I22	Exc	RG-1	RG-1	RG-1	GW20	2T	DFC	0.760422	0.00674227	0.00520906	GW20a	612035	556725	350273	206452	55310	34487	20823
snm3C-20210224-GW20a-postAb-PFC-C11_I23	Exc	UL	RG-UL	RG-UL	GW20	2T	DFC	0.752593	0.00824273	0.00615497	GW20a	494629	454868	325492	129376	39761	28111	11650
snm3C-20210224-GW20a-postAb-PFC-C11_I3	Exc	RG-1	RG-1	RG-1	GW20	2T	DFC	0.758748	0.00785076	0.00620436	GW20a	515442	476857	321281	155576	38585	25816	12769
snm3C-20210224-GW20a-postAb-PFC-C11_I7	Glial	Astro	Astro	Astro	GW20	2T	DFC	0.74941	0.00784464	0.0061424	GW20a	479359	441057	285090	155967	38302	24222	14080
snm3C-20210224-GW20a-postAb-PFC-C11_I9	Exc	UL	RG-UL	RG-UL	GW20	2T	DFC	0.754595	0.0078316	0.00607921	GW20a	601553	554198	376946	177252	47355	32007	15348
snm3C-20210224-GW20a-postAb-PFC-C11_J11	Exc	UL	RG-UL	RG-UL	GW20	2T	DFC	0.794592	0.167279	0.139236	GW20a	576198	548070	374164	173906	28128	18564	9564
snm3C-20210224-GW20a-postAb-PFC-C11_J13	Exc	UL	RG-UL	RG-UL	GW20	2T	DFC	0.774629	0.0900765	0.0678209	GW20a	488678	457646	292054	165592	31032	19203	11829
snm3C-20210224-GW20a-postAb-PFC-C11_J14	Exc	UL	RG-UL	RG-UL	GW20	2T	DFC	0.751276	0.00808348	0.00612269	GW20a	522885	483491	360005	123486	39394	29022	10372
snm3C-20210224-GW20a-postAb-PFC-C11_J23	Inh	CGE	eCGE	eCGE	GW20	2T	DFC	0.761796	0.0076101	0.00604264	GW20a	577349	531336	321320	210016	46013	27356	18657
snm3C-20210224-GW20a-postAb-PFC-C11_J24	Exc	RG-1	RG-1	RG-1	GW20	2T	DFC	0.755826	0.00708416	0.00581618	GW20a	524153	482739	322287	160452	41414	26870	14544
snm3C-20210224-GW20a-postAb-PFC-C11_J6	Exc	UL	RG-UL	RG-UL	GW20	2T	DFC	0.744809	0.00810791	0.00616847	GW20a	580632	534988	357173	177815	45644	30086	15558
snm3C-20210224-GW20a-postAb-PFC-C11_J8	Exc	RG-1	RG-1	RG-1	GW20	2T	DFC	0.75753	0.00803854	0.00650504	GW20a	649564	599705	380983	218722	49859	31451	18408
snm3C-20210224-GW20a-postAb-PFC-C11_J9	Exc	DL/ENT	CDH10	CDH10	GW20	2T	DFC	0.763446	0.0682783	0.0513475	GW20a	568125	529984	354365	175619	38141	24760	13381
snm3C-20210224-GW20a-postAb-PFC-C11_K11	Exc	RG-1	RG-1	RG-1	GW20	2T	DFC	0.777228	0.0726176	0.0558429	GW20a	218309	204637	137163	67474	13672	8740	4932
snm3C-20210224-GW20a-postAb-PFC-C11_K15	Exc	RG-1	RG-1	RG-1	GW20	2T	DFC	0.754057	0.00789641	0.00652178	GW20a	447552	410098	246511	163587	37454	22025	15429
snm3C-20210224-GW20a-postAb-PFC-C11_K16	Exc	RG-1	RG-1	RG-1	GW20	2T	DFC	0.768143	0.00820874	0.00659792	GW20a	478240	443564	294323	149241	34676	22829	11847
snm3C-20210224-GW20a-postAb-PFC-C11_K18	Exc	RG-1	RG-1	RG-1	GW20	2T	DFC	0.755434	0.00743582	0.00601092	GW20a	536334	493297	306158	187139	43037	26532	16505
snm3C-20210224-GW20a-postAb-PFC-C11_K2	Inh	CGE	eCGE	eCGE	GW20	2T	DFC	0.756039	0.00587849	0.00418142	GW20a	442530	383678	237636	146042	58852	36269	22583
snm3C-20210224-GW20a-postAb-PFC-C11_K21	Inh	CGE	eCGE	eCGE	GW20	2T	DFC	0.762748	0.00777044	0.00623519	GW20a	466336	427402	292128	135274	38934	26448	12486
snm3C-20210224-GW20a-postAb-PFC-C11_K23	Glial	Astro	Astro	Astro	GW20	2T	DFC	0.810226	0.17788	0.149987	GW20a	275816	261611	176253	85358	14205	9201	5004
snm3C-20210224-GW20a-postAb-PFC-C11_K3	Exc	RG-1	RG-1	RG-1	GW20	2T	DFC	0.747003	0.00740703	0.00595404	GW20a	497560	455772	284116	171656	41788	25864	15924
snm3C-20210224-GW20a-postAb-PFC-C11_K6	Glial	GPC	GPC	GPC	GW20	2T	DFC	0.760166	0.00652935	0.00481649	GW20a	528550	472384	317059	155325	56166	37825	18341
snm3C-20210224-GW20a-postAb-PFC-C11_K9	Exc	DL/ENT	TCF4	TCF4	GW20	2T	DFC	0.729381	0.00833269	0.00633422	GW20a	342551	313213	216925	96288	29338	20219	9119
snm3C-20210224-GW20a-postAb-PFC-C11_L11	Exc	RG-1	RG-1	RG-1	GW20	2T	DFC	0.777325	0.0895941	0.0694913	GW20a	687780	645204	426541	218663	42576	27419	15157
snm3C-20210224-GW20a-postAb-PFC-C11_L12	Exc	UL	RG-UL	RG-UL	GW20	2T	DFC	0.74426	0.00816037	0.00624931	GW20a	655707	602933	432036	170897	52774	37414	15360
snm3C-20210224-GW20a-postAb-PFC-C11_L14	Exc	RG-1	RG-1	RG-1	GW20	2T	DFC	0.756287	0.00757001	0.00610912	GW20a	574920	530149	331912	198237	44771	27577	17194
snm3C-20210224-GW20a-postAb-PFC-C11_L15	Glial	GPC	GPC	GPC	GW20	2T	DFC	0.766836	0.00748137	0.00594892	GW20a	437371	400800	266993	133807	36571	24253	12318
snm3C-20210224-GW20a-postAb-PFC-C11_L18	Glial	GPC	GPC	GPC	GW20	2T	DFC	0.758076	0.00696979	0.00545132	GW20a	456829	422424	289429	132995	34405	23282	11123
snm3C-20210224-GW20a-postAb-PFC-C11_L19	Exc	RG-1	RG-1	RG-1	GW20	2T	DFC	0.787008	0.142634	0.113476	GW20a	560169	526656	326351	200305	33513	20022	13491
snm3C-20210224-GW20a-postAb-PFC-C11_L21	Inh	MGE	eMGE	MGE	GW20	2T	DFC	0.747385	0.00758237	0.00595116	GW20a	489954	449569	262353	187216	40385	23120	17265
snm3C-20210224-GW20a-postAb-PFC-C11_L22	Exc	DL/ENT	CDH10	CDH10	GW20	2T	DFC	0.755491	0.00805437	0.00591586	GW20a	425939	390790	253731	137059	35149	22291	12858
snm3C-20210224-GW20a-postAb-PFC-C11_L23	Inh	MGE	eMGE	MGE	GW20	2T	DFC	0.745	0.0076423	0.00572007	GW20a	630499	583503	382168	201335	46996	30217	16779
snm3C-20210224-GW20a-postAb-PFC-C11_L24	Exc	UL	RG-UL	RG-UL	GW20	2T	DFC	0.755352	0.00739989	0.00587	GW20a	580779	534380	356667	177713	46399	30634	15765
snm3C-20210224-GW20a-postAb-PFC-C11_L4	Exc	RG-1	RG-1	RG-1	GW20	2T	DFC	0.753309	0.00748052	0.00609274	GW20a	552521	508940	304239	204701	43581	25720	17861
snm3C-20210224-GW20a-postAb-PFC-C11_L5	Exc	DL/ENT	CDH10	CDH10	GW20	2T	DFC	0.797811	0.171474	0.142918	GW20a	521081	495263	342292	152971	25818	17178	8640
snm3C-20210224-GW20a-postAb-PFC-C11_L6	Glial	GPC	GPC	GPC	GW20	2T	DFC	0.768358	0.00756104	0.00585789	GW20a	509446	471706	328103	143603	37740	25973	11767
snm3C-20210224-GW20a-postAb-PFC-C11_L9	Exc	RG-1	RG-1	RG-1	GW20	2T	DFC	0.780806	0.0860119	0.066812	GW20a	555153	519584	337950	181634	35569	22505	13064
snm3C-20210224-GW20a-postAb-PFC-C11_M1	Exc	UL	RG-UL	RG-UL	GW20	2T	DFC	0.753303	0.00789596	0.00587087	GW20a	460100	422650	302245	120405	37450	26543	10907
snm3C-20210224-GW20a-postAb-PFC-C11_M10	Exc	RG-1	RG-1	RG-1	GW20	2T	DFC	0.757228	0.00782635	0.0060405	GW20a	449879	414311	274053	140258	35568	23481	12087
snm3C-20210224-GW20a-postAb-PFC-C11_M15	Exc	DL/ENT	CDH10	CDH10	GW20	2T	DFC	0.781077	0.0875514	0.0668794	GW20a	125281	117252	77742	39510	8029	5106	2923
snm3C-20210224-GW20a-postAb-PFC-C11_M17	Exc	RG-1	RG-1	RG-1	GW20	2T	DFC	0.741598	0.00880052	0.00694566	GW20a	291688	267781	162326	105455	23907	14194	9713
snm3C-20210224-GW20a-postAb-PFC-C11_M19	Exc	RG-1	RG-1	RG-1	GW20	2T	DFC	0.740295	0.0073915	0.00591248	GW20a	445628	407664	230672	176992	37964	20969	16995
snm3C-20210224-GW20a-postAb-PFC-C11_M20	Inh	MGE	eMGE	MGE	GW20	2T	DFC	0.744726	0.0073425	0.0059329	GW20a	459153	417852	244941	172911	41301	23841	17460
snm3C-20210224-GW20a-postAb-PFC-C11_M21	Exc	UL	RG-UL	RG-UL	GW20	2T	DFC	0.750713	0.00791971	0.00639592	GW20a	421962	385868	276102	109766	36094	25724	10370
snm3C-20210224-GW20a-postAb-PFC-C11_M23	Exc	UL	RG-UL	RG-UL	GW20	2T	DFC	0.745716	0.00735749	0.00580182	GW20a	161707	149137	104559	44578	12570	8647	3923
snm3C-20210224-GW20a-postAb-PFC-C11_M24	Glial	GPC	GPC	GPC	GW20	2T	DFC	0.775448	0.00743961	0.00622289	GW20a	388768	358371	240271	118100	30397	19878	10519
snm3C-20210224-GW20a-postAb-PFC-C11_M3	Exc	RG-1	RG-1	RG-1	GW20	2T	DFC	0.759609	0.00753824	0.00614778	GW20a	511186	470281	298082	172199	40905	25758	15147
snm3C-20210224-GW20a-postAb-PFC-C11_M8	Exc	RG-1	RG-1	RG-1	GW20	2T	DFC	0.746261	0.00705926	0.00542597	GW20a	422391	378765	230953	147812	43626	26754	16872
snm3C-20210224-GW20a-postAb-PFC-C11_M9	Exc	DL/ENT	TCF4	TCF4	GW20	2T	DFC	0.752427	0.00793096	0.0061421	GW20a	434608	399342	282025	117317	35266	24851	10415
snm3C-20210224-GW20a-postAb-PFC-C11_N1	Inh	CGE	eCGE	eCGE	GW20	2T	DFC	0.753532	0.0076131	0.00591643	GW20a	499361	460443	280374	180069	38918	23488	15430
snm3C-20210224-GW20a-postAb-PFC-C11_N13	Exc	UL	RG-UL	RG-UL	GW20	2T	DFC	0.80025	0.176043	0.148139	GW20a	483914	460563	332279	128284	23351	16238	7113
snm3C-20210224-GW20a-postAb-PFC-C11_N14	Exc	RG-1	RG-1	RG-1	GW20	2T	DFC	0.759867	0.00771111	0.00610076	GW20a	430755	398849	249743	149106	31906	19600	12306
snm3C-20210224-GW20a-postAb-PFC-C11_N15	Exc	RG-1	RG-1	RG-1	GW20	2T	DFC	0.757892	0.00782073	0.00627698	GW20a	478004	439419	283469	155950	38585	24651	13934
snm3C-20210224-GW20a-postAb-PFC-C11_N16	Inh	MGE	eMGE	MGE	GW20	2T	DFC	0.75199	0.00734967	0.00587242	GW20a	555097	510900	294016	216884	44197	25204	18993
snm3C-20210224-GW20a-postAb-PFC-C11_N17	Exc	RG-1	RG-1	RG-1	GW20	2T	DFC	0.75768	0.00763372	0.00619079	GW20a	502991	462892	289440	173452	40099	24606	15493
snm3C-20210224-GW20a-postAb-PFC-C11_N18	Glial	GPC	GPC	GPC	GW20	2T	DFC	0.763886	0.00691166	0.00545011	GW20a	415846	382563	257991	124572	33283	22320	10963
snm3C-20210224-GW20a-postAb-PFC-C11_N19	Exc	DL/ENT	CDH10	CDH10	GW20	2T	DFC	0.749139	0.00849007	0.00656038	GW20a	488040	446268	303130	143138	41772	28233	13539
snm3C-20210224-GW20a-postAb-PFC-C11_N20	Exc	UL	RG-UL	RG-UL	GW20	2T	DFC	0.759865	0.00669482	0.0052914	GW20a	470194	432462	282856	149606	37732	24451	13281
snm3C-20210224-GW20a-postAb-PFC-C11_N21	Inh	CGE	eCGE	eCGE	GW20	2T	DFC	0.753729	0.00765566	0.0059307	GW20a	399958	364849	223092	141757	35109	21318	13791
snm3C-20210224-GW20a-postAb-PFC-C11_N3	Exc	DL/ENT	NP	NP	GW20	2T	DFC	0.790815	0.166181	0.134719	GW20a	261546	247554	166861	80693	13992	9034	4958
snm3C-20210224-GW20a-postAb-PFC-C11_N5	Exc	UL	RG-UL	RG-UL	GW20	2T	DFC	0.757905	0.00680815	0.00504299	GW20a	421126	382414	264896	117518	38712	26840	11872
snm3C-20210224-GW20a-postAb-PFC-C11_N6	Exc	RG-1	RG-1	RG-1	GW20	2T	DFC	0.768413	0.00795087	0.00632857	GW20a	482141	444202	305580	138622	37939	25655	12284
snm3C-20210224-GW20a-postAb-PFC-C11_O11	Exc	UL	RG-UL	RG-UL	GW20	2T	DFC	0.758711	0.00764875	0.0060143	GW20a	480173	441711	312467	129244	38462	27039	11423
snm3C-20210224-GW20a-postAb-PFC-C11_O13	Exc	UL	RG-UL	RG-UL	GW20	2T	DFC	0.756875	0.00753278	0.00608522	GW20a	452643	414457	260935	153522	38186	23868	14318
snm3C-20210224-GW20a-postAb-PFC-C11_O15	Exc	RG-1	RG-1	RG-1	GW20	2T	DFC	0.749006	0.00780483	0.00620785	GW20a	383730	351602	217629	133973	32128	19606	12522
snm3C-20210224-GW20a-postAb-PFC-C11_O16	Exc	UL	RG-UL	RG-UL	GW20	2T	DFC	0.74636	0.00783308	0.00620385	GW20a	405041	372494	254111	118383	32547	21837	10710
snm3C-20210224-GW20a-postAb-PFC-C11_O19	Exc	RG-1	RG-1	RG-1	GW20	2T	DFC	0.75778	0.00693128	0.00556895	GW20a	418710	382568	257336	125232	36142	24235	11907
snm3C-20210224-GW20a-postAb-PFC-C11_O22	Exc	RG-1	RG-1	RG-1	GW20	2T	DFC	0.761563	0.00709705	0.00570879	GW20a	401531	367984	222214	145770	33547	20133	13414
snm3C-20210224-GW20a-postAb-PFC-C11_O23	Exc	RG-1	RG-1	RG-1	GW20	2T	DFC	0.830618	0.198225	0.167286	GW20a	139922	132360	84770	47590	7562	4613	2949
snm3C-20210224-GW20a-postAb-PFC-C11_O24	Exc	RG-1	RG-1	RG-1	GW20	2T	DFC	0.757585	0.00702338	0.00579118	GW20a	375116	343007	226080	116927	32109	20827	11282
snm3C-20210224-GW20a-postAb-PFC-C11_O4	Exc	DL/ENT	TCF4	TCF4	GW20	2T	DFC	0.712995	0.00654984	0.004344	GW20a	349261	312603	204961	107642	36658	23917	12741
snm3C-20210224-GW20a-postAb-PFC-C11_O5	Exc	UL	RG-UL	RG-UL	GW20	2T	DFC	0.805395	0.154053	0.128048	GW20a	443785	417103	272999	144104	26682	16869	9813
snm3C-20210224-GW20a-postAb-PFC-C11_P11	Exc	UL	RG-UL	RG-UL	GW20	2T	DFC	0.744014	0.00726675	0.00589097	GW20a	431447	394993	273671	121322	36454	25071	11383
snm3C-20210224-GW20a-postAb-PFC-C11_P13	Exc	UL	RG-UL	RG-UL	GW20	2T	DFC	0.754867	0.00747581	0.00567686	GW20a	476818	437980	307948	130032	38838	26892	11946
snm3C-20210224-GW20a-postAb-PFC-C11_P14	Exc	RG-1	RG-1	RG-1	GW20	2T	DFC	0.75302	0.00792808	0.00632345	GW20a	458355	421605	282864	138741	36750	24429	12321
snm3C-20210224-GW20a-postAb-PFC-C11_P15	Inh	MGE	eMGE	MGE	GW20	2T	DFC	0.731533	0.00685414	0.0053596	GW20a	505531	461997	242195	219802	43534	22478	21056
snm3C-20210224-GW20a-postAb-PFC-C11_P16	Inh	CGE	eCGE	eCGE	GW20	2T	DFC	0.751119	0.00791529	0.00608423	GW20a	557960	511082	306112	204970	46878	27868	19010
snm3C-20210224-GW20a-postAb-PFC-C11_P17	Inh	CGE	eCGE	eCGE	GW20	2T	DFC	0.752456	0.00703308	0.00570623	GW20a	519297	478265	296622	181643	41032	25455	15577
snm3C-20210224-GW20a-postAb-PFC-C11_P19	Exc	UL	RG-UL	RG-UL	GW20	2T	DFC	0.753609	0.00791844	0.00645821	GW20a	516698	474695	312083	162612	42003	27266	14737
snm3C-20210224-GW20a-postAb-PFC-C11_P21	Glial	GPC	GPC	GPC	GW20	2T	DFC	0.777883	0.00755943	0.00587686	GW20a	497370	458505	290464	168041	38865	23974	14891
snm3C-20210224-GW20a-postAb-PFC-C11_P22	Exc	DL/ENT	CDH10	CDH10	GW20	2T	DFC	0.761568	0.0087032	0.00600665	GW20a	336022	308856	229942	78914	27166	19976	7190
snm3C-20210224-GW20a-postAb-PFC-C11_P23	Inh	MGE	eMGE	MGE	GW20	2T	DFC	0.743474	0.0072114	0.00576042	GW20a	496425	456718	262704	194014	39707	22414	17293
snm3C-20210224-GW20a-postAb-PFC-C11_P24	Exc	RG-1	RG-1	RG-1	GW20	2T	DFC	0.742816	0.00634719	0.00523791	GW20a	567278	515884	334991	180893	51394	33210	18184
snm3C-20210224-GW20a-postAb-PFC-C11_P3	Exc	UL	RG-UL	RG-UL	GW20	2T	DFC	0.754923	0.00625606	0.00451472	GW20a	373364	330204	234109	96095	43160	30847	12313
snm3C-20210224-GW20a-postAb-PFC-C11_P4	Exc	UL	RG-UL	RG-UL	GW20	2T	DFC	0.762748	0.00724385	0.0057123	GW20a	507714	468185	290531	177654	39529	24104	15425
snm3C-20210224-GW20a-postAb-PFC-C11_P6	NN	NN	MGC-1	MGC-1	GW20	2T	DFC	0.735026	0.00773106	0.00594626	GW20a	519131	478268	337568	140700	40863	28401	12462
snm3C-20210224-GW20a-postAb-PFC-C11_P7	Exc	RG-1	RG-1	RG-1	GW20	2T	DFC	0.744577	0.00704657	0.00577244	GW20a	527318	483149	312593	170556	44169	28531	15638
snm3C-20210224-GW20a-postAb-PFC-C11_P8	NN	NN	MGC-1	MGC-1	GW20	2T	DFC	0.728508	0.00686337	0.00535986	GW20a	567544	520175	340076	180099	47369	30721	16648
snm3C-20210224-GW20a-postAb-PFC-C12_A1	Exc	RG-1	RG-1	RG-1	GW20	2T	DFC	0.76164	0.0074139	0.00574009	GW20a	283705	261561	183688	77873	22144	15036	7108
snm3C-20210224-GW20a-postAb-PFC-C12_A11	Glial	GPC	GPC	GPC	GW20	2T	DFC	0.769062	0.00679102	0.00520089	GW20a	317594	287222	190481	96741	30372	19718	10654
snm3C-20210224-GW20a-postAb-PFC-C12_A12	Exc	UL	RG-UL	RG-UL	GW20	2T	DFC	0.751426	0.00816935	0.00643715	GW20a	323419	299248	217674	81574	24171	17154	7017
snm3C-20210224-GW20a-postAb-PFC-C12_A13	Exc	RG-1	RG-1	RG-1	GW20	2T	DFC	0.753097	0.00733486	0.00575029	GW20a	274213	252008	160951	91057	22205	13723	8482
snm3C-20210224-GW20a-postAb-PFC-C12_A15	Exc	RG-1	RG-1	RG-1	GW20	2T	DFC	0.754949	0.00663667	0.00512975	GW20a	261701	238860	160885	77975	22841	15116	7725
snm3C-20210224-GW20a-postAb-PFC-C12_A16	Exc	RG-1	RG-1	RG-1	GW20	2T	DFC	0.76034	0.00699866	0.00533364	GW20a	339620	307838	188392	119446	31782	19043	12739
snm3C-20210224-GW20a-postAb-PFC-C12_A17	Exc	UL	RG-UL	RG-UL	GW20	2T	DFC	0.761277	0.0073379	0.00585029	GW20a	322750	298844	197591	101253	23906	15292	8614
snm3C-20210224-GW20a-postAb-PFC-C12_A18	Exc	DL/ENT	CDH10	CDH10	GW20	2T	DFC	0.752406	0.00766999	0.00495568	GW20a	266709	244489	166019	78470	22220	14633	7587
snm3C-20210224-GW20a-postAb-PFC-C12_A19	Inh	CGE	eCGE	eCGE	GW20	2T	DFC	0.740637	0.00561509	0.00413703	GW20a	293615	254182	150757	103425	39433	22962	16471
snm3C-20210224-GW20a-postAb-PFC-C12_A2	Exc	RG-1	RG-1	RG-1	GW20	2T	DFC	0.75774	0.00765939	0.00625618	GW20a	303454	279397	183929	95468	24057	15351	8706
snm3C-20210224-GW20a-postAb-PFC-C12_A20	Inh	MGE	eMGE	MGE	GW20	2T	DFC	0.742397	0.00765208	0.00610087	GW20a	356814	328691	211961	116730	28123	17564	10559
snm3C-20210224-GW20a-postAb-PFC-C12_A21	Exc	UL	RG-UL	RG-UL	GW20	2T	DFC	0.817871	0.185846	0.156118	GW20a	138450	128334	91368	36966	10116	7170	2946
snm3C-20210224-GW20a-postAb-PFC-C12_A22	Inh	MGE	eMGE	MGE	GW20	2T	DFC	0.728046	0.00743485	0.00601159	GW20a	212783	195376	114672	80704	17407	10029	7378
snm3C-20210224-GW20a-postAb-PFC-C12_A23	Exc	UL	RG-UL	RG-UL	GW20	2T	DFC	0.742345	0.00646723	0.00462514	GW20a	224460	200018	136632	63386	24442	16362	8080
snm3C-20210224-GW20a-postAb-PFC-C12_A24	Exc	UL	RG-UL	RG-UL	GW20	2T	DFC	0.762436	0.00787561	0.00622419	GW20a	264737	242885	153979	88906	21852	13537	8315
snm3C-20210224-GW20a-postAb-PFC-C12_A3	Inh	MGE	eMGE	MGE	GW20	2T	DFC	0.745974	0.00740181	0.00593313	GW20a	235193	214671	130630	84041	20522	11940	8582
snm3C-20210224-GW20a-postAb-PFC-C12_A4	Exc	RG-1	RG-1	RG-1	GW20	2T	DFC	0.764003	0.00706248	0.0057397	GW20a	276215	254618	150299	104319	21597	12404	9193
snm3C-20210224-GW20a-postAb-PFC-C12_A6	Exc	RG-1	RG-1	RG-1	GW20	2T	DFC	0.758295	0.00770953	0.00621753	GW20a	296688	273082	177571	95511	23606	14875	8731
snm3C-20210224-GW20a-postAb-PFC-C12_A7	Exc	RG-1	RG-1	RG-1	GW20	2T	DFC	0.82881	0.199429	0.167689	GW20a	137171	130742	88103	42639	6429	4065	2364
snm3C-20210224-GW20a-postAb-PFC-C12_A8	Glial	GPC	GPC	GPC	GW20	2T	DFC	0.766002	0.00724976	0.0057084	GW20a	296336	271769	177417	94352	24567	15506	9061
snm3C-20210224-GW20a-postAb-PFC-C12_A9	Exc	RG-1	RG-1	RG-1	GW20	2T	DFC	0.759342	0.00744041	0.00588692	GW20a	253211	232888	143284	89604	20323	12024	8299
snm3C-20210224-GW20a-postAb-PFC-C12_B10	Exc	RG-1	RG-1	RG-1	GW20	2T	DFC	0.763439	0.00734965	0.00574562	GW20a	291814	269782	176888	92894	22032	13985	8047
snm3C-20210224-GW20a-postAb-PFC-C12_B11	Exc	RG-1	RG-1	RG-1	GW20	2T	DFC	0.747679	0.0077667	0.00625672	GW20a	278384	256007	161375	94632	22377	13649	8728
snm3C-20210224-GW20a-postAb-PFC-C12_B12	Exc	RG-1	RG-1	RG-1	GW20	2T	DFC	0.762167	0.0075127	0.00603535	GW20a	306776	283620	184330	99290	23156	14381	8775
snm3C-20210224-GW20a-postAb-PFC-C12_B14	Exc	UL	RG-UL	RG-UL	GW20	2T	DFC	0.756439	0.00765872	0.0061234	GW20a	285567	265351	164921	100430	20216	12118	8098
snm3C-20210224-GW20a-postAb-PFC-C12_B15	Exc	UL	RG-UL	RG-UL	GW20	2T	DFC	0.76212	0.0077824	0.00630302	GW20a	256936	236543	149872	86671	20393	12466	7927
snm3C-20210224-GW20a-postAb-PFC-C12_B16	Inh	MGE	eMGE	MGE	GW20	2T	DFC	0.742474	0.00799468	0.00630657	GW20a	284292	261311	146542	114769	22981	12522	10459
snm3C-20210224-GW20a-postAb-PFC-C12_B17	Exc	UL	RG-UL	RG-UL	GW20	2T	DFC	0.751782	0.00817081	0.00663416	GW20a	325062	300046	175005	125041	25016	14234	10782
snm3C-20210224-GW20a-postAb-PFC-C12_B19	Exc	RG-1	RG-1	RG-1	GW20	2T	DFC	0.76986	0.00779139	0.00651981	GW20a	312370	287834	179351	108483	24536	14744	9792
snm3C-20210224-GW20a-postAb-PFC-C12_B20	Exc	RG-1	RG-1	RG-1	GW20	2T	DFC	0.764938	0.00752234	0.00615626	GW20a	335963	311691	191986	119705	24272	14585	9687
snm3C-20210224-GW20a-postAb-PFC-C12_B21	Exc	DL/ENT	TCF4	TCF4	GW20	2T	DFC	0.743401	0.00778357	0.00620073	GW20a	294663	272671	183384	89287	21992	14155	7837
snm3C-20210224-GW20a-postAb-PFC-C12_B22	Exc	RG-1	RG-1	RG-1	GW20	2T	DFC	0.764203	0.0078581	0.00639806	GW20a	335732	309650	198732	110918	26082	16332	9750
snm3C-20210224-GW20a-postAb-PFC-C12_B23	Exc	RG-1	RG-1	RG-1	GW20	2T	DFC	0.749778	0.00754443	0.00629398	GW20a	299800	277791	185803	91988	22009	14110	7899
snm3C-20210224-GW20a-postAb-PFC-C12_B24	Exc	UL	RG-UL	RG-UL	GW20	2T	DFC	0.741846	0.00746635	0.00581379	GW20a	255867	233392	159140	74252	22475	14589	7886
snm3C-20210224-GW20a-postAb-PFC-C12_B5	Exc	UL	RG-UL	RG-UL	GW20	2T	DFC	0.747217	0.00822398	0.00612843	GW20a	273748	251257	180287	70970	22491	15541	6950
snm3C-20210224-GW20a-postAb-PFC-C12_B7	Exc	UL	RG-UL	RG-UL	GW20	2T	DFC	0.753951	0.00803281	0.00624679	GW20a	275263	252857	172505	80352	22406	14718	7688
snm3C-20210224-GW20a-postAb-PFC-C12_C1	Inh	MGE	eMGE	MGE	GW20	2T	DFC	0.793093	0.17245	0.143893	GW20a	113786	108174	61744	46430	5612	3038	2574
snm3C-20210224-GW20a-postAb-PFC-C12_C10	Exc	RG-1	RG-1	RG-1	GW20	2T	DFC	0.756395	0.00786218	0.00617328	GW20a	281186	259300	168715	90585	21886	13760	8126
snm3C-20210224-GW20a-postAb-PFC-C12_C11	Exc	RG-1	RG-1	RG-1	GW20	2T	DFC	0.755826	0.00768379	0.0060616	GW20a	228947	210868	135249	75619	18079	11139	6940
snm3C-20210224-GW20a-postAb-PFC-C12_C13	Inh	MGE	eMGE	MGE	GW20	2T	DFC	0.745148	0.00750078	0.00584917	GW20a	212282	195275	108091	87184	17007	9092	7915
snm3C-20210224-GW20a-postAb-PFC-C12_C15	Exc	DL/ENT	CDH10	CDH10	GW20	2T	DFC	0.754558	0.0082027	0.00567091	GW20a	247322	226780	144911	81869	20542	12697	7845
snm3C-20210224-GW20a-postAb-PFC-C12_C16	Exc	RG-1	RG-1	RG-1	GW20	2T	DFC	0.760951	0.00748309	0.00599625	GW20a	208927	191822	134233	57589	17105	11487	5618
snm3C-20210224-GW20a-postAb-PFC-C12_C17	NN	NN	MGC-1	MGC-1	GW20	2T	DFC	0.747951	0.00784833	0.00584303	GW20a	267612	246143	165738	80405	21469	13920	7549
snm3C-20210224-GW20a-postAb-PFC-C12_C18	Exc	UL	RG-UL	RG-UL	GW20	2T	DFC	0.754313	0.00921362	0.00715822	GW20a	257108	236835	162081	74754	20273	13705	6568
snm3C-20210224-GW20a-postAb-PFC-C12_C19	Exc	UL	RG-UL	RG-UL	GW20	2T	DFC	0.755698	0.00788388	0.00586522	GW20a	238610	219974	156294	63680	18636	12785	5851
snm3C-20210224-GW20a-postAb-PFC-C12_C20	Exc	RG-1	RG-1	RG-1	GW20	2T	DFC	0.760277	0.007659	0.00627597	GW20a	284794	263831	166907	96924	20963	12767	8196
snm3C-20210224-GW20a-postAb-PFC-C12_C21	Exc	UL	RG-UL	RG-UL	GW20	2T	DFC	0.754939	0.00738895	0.00537278	GW20a	287411	261257	187903	73354	26154	18533	7621
snm3C-20210224-GW20a-postAb-PFC-C12_C23	Exc	UL	RG-UL	RG-UL	GW20	2T	DFC	0.742167	0.00737532	0.00586513	GW20a	268304	246368	173290	73078	21936	14907	7029
snm3C-20210224-GW20a-postAb-PFC-C12_C24	Inh	CGE	eCGE	eCGE	GW20	2T	DFC	0.754064	0.00745764	0.00583017	GW20a	303488	276745	164219	112526	26743	15498	11245
snm3C-20210224-GW20a-postAb-PFC-C12_C3	Inh	CGE	eCGE	eCGE	GW20	2T	DFC	0.755668	0.00884655	0.00607765	GW20a	267094	245354	169452	75902	21740	14338	7402
snm3C-20210224-GW20a-postAb-PFC-C12_C4	Exc	RG-1	RG-1	RG-1	GW20	2T	DFC	0.751597	0.00703992	0.00541745	GW20a	317971	289512	180334	109178	28459	17340	11119
snm3C-20210224-GW20a-postAb-PFC-C12_C5	Exc	RG-1	RG-1	RG-1	GW20	2T	DFC	0.762129	0.00709143	0.00553188	GW20a	276858	253302	165117	88185	23556	14595	8961
snm3C-20210224-GW20a-postAb-PFC-C12_C6	Exc	RG-1	RG-1	RG-1	GW20	2T	DFC	0.755865	0.00742796	0.00586078	GW20a	283174	260371	161203	99168	22803	13513	9290
snm3C-20210224-GW20a-postAb-PFC-C12_C7	Exc	UL	RG-UL	RG-UL	GW20	2T	DFC	0.754802	0.00744375	0.00574559	GW20a	259336	237941	166149	71792	21395	14503	6892
snm3C-20210224-GW20a-postAb-PFC-C12_C8	Exc	DL/ENT	TCF4	TCF4	GW20	2T	DFC	0.747648	0.00795493	0.00579537	GW20a	246882	226994	161725	65269	19888	13634	6254
snm3C-20210224-GW20a-postAb-PFC-C12_C9	Exc	UL	RG-UL	RG-UL	GW20	2T	DFC	0.750253	0.00782203	0.00594443	GW20a	271024	246303	176095	70208	24721	17271	7450
snm3C-20210224-GW20a-postAb-PFC-C12_D1	Exc	UL	RG-UL	RG-UL	GW20	2T	DFC	0.750626	0.00786548	0.0058701	GW20a	339534	312539	213060	99479	26995	17786	9209
snm3C-20210224-GW20a-postAb-PFC-C12_D11	Inh	CGE	eCGE	eCGE	GW20	2T	DFC	0.743096	0.00817944	0.00637188	GW20a	257936	239910	138126	101784	18026	9948	8078
snm3C-20210224-GW20a-postAb-PFC-C12_D12	Exc	RG-1	RG-1	RG-1	GW20	2T	DFC	0.758054	0.00748057	0.00584785	GW20a	236205	217317	136877	80440	18888	11363	7525
snm3C-20210224-GW20a-postAb-PFC-C12_D13	Exc	RG-1	RG-1	RG-1	GW20	2T	DFC	0.753154	0.00764878	0.00600586	GW20a	259673	241023	164072	76951	18650	12257	6393
snm3C-20210224-GW20a-postAb-PFC-C12_D14	Exc	UL	RG-UL	RG-UL	GW20	2T	DFC	0.755313	0.00762945	0.00580625	GW20a	229577	211684	145673	66011	17893	11925	5968
snm3C-20210224-GW20a-postAb-PFC-C12_D15	Exc	UL	RG-UL	RG-UL	GW20	2T	DFC	0.758495	0.00763308	0.00601085	GW20a	253035	233784	142702	91082	19251	11533	7718
snm3C-20210224-GW20a-postAb-PFC-C12_D17	Inh	CGE	eCGE	eCGE	GW20	2T	DFC	0.758487	0.00898886	0.00602732	GW20a	250950	231238	158614	72624	19712	12645	7067
snm3C-20210224-GW20a-postAb-PFC-C12_D18	Exc	UL	RG-UL	RG-UL	GW20	2T	DFC	0.751011	0.00844275	0.00635617	GW20a	265069	246027	151977	94050	19042	11229	7813
snm3C-20210224-GW20a-postAb-PFC-C12_D2	Exc	UL	RG-UL	RG-UL	GW20	2T	DFC	0.740805	0.00837674	0.00639372	GW20a	314188	287859	188740	99119	26329	16664	9665
snm3C-20210224-GW20a-postAb-PFC-C12_D21	Exc	UL	RG-UL	RG-UL	GW20	2T	DFC	0.750089	0.00855077	0.00656405	GW20a	267470	246266	157020	89246	21204	13212	7992
snm3C-20210224-GW20a-postAb-PFC-C12_D23	Exc	RG-1	RG-1	RG-1	GW20	2T	DFC	0.761771	0.00825637	0.00672631	GW20a	317824	293798	185667	108131	24026	14938	9088
snm3C-20210224-GW20a-postAb-PFC-C12_D24	Exc	UL	RG-UL	RG-UL	GW20	2T	DFC	0.749508	0.00797859	0.0060833	GW20a	300754	275750	197883	77867	25004	17463	7541
snm3C-20210224-GW20a-postAb-PFC-C12_D4	Exc	RG-1	RG-1	RG-1	GW20	2T	DFC	0.722793	0.00865613	0.00628573	GW20a	380182	348465	158874	189591	31717	13684	18033
snm3C-20210224-GW20a-postAb-PFC-C12_D5	Exc	UL	RG-UL	RG-UL	GW20	2T	DFC	0.758367	0.00781245	0.0060489	GW20a	276090	255325	179961	75364	20765	14245	6520
snm3C-20210224-GW20a-postAb-PFC-C12_D6	Exc	UL	RG-UL	RG-UL	GW20	2T	DFC	0.755444	0.00824049	0.0060939	GW20a	319167	295655	207307	88348	23512	15864	7648
snm3C-20210224-GW20a-postAb-PFC-C12_D7	Exc	DL/ENT	CDH10	CDH10	GW20	2T	DFC	0.799845	0.160347	0.128519	GW20a	196705	185874	124874	61000	10831	6778	4053
snm3C-20210224-GW20a-postAb-PFC-C12_D8	Exc	RG-1	RG-1	RG-1	GW20	2T	DFC	0.754077	0.00733486	0.00557535	GW20a	255506	232849	146929	85920	22657	14061	8596
snm3C-20210224-GW20a-postAb-PFC-C12_D9	Exc	RG-1	RG-1	RG-1	GW20	2T	DFC	0.760821	0.00752644	0.00591963	GW20a	236511	217716	135498	82218	18795	11210	7585
snm3C-20210224-GW20a-postAb-PFC-C12_E1	Exc	RG-1	RG-1	RG-1	GW20	2T	DFC	0.807209	0.179671	0.150558	GW20a	201026	185043	113289	71754	15983	9612	6371
snm3C-20210224-GW20a-postAb-PFC-C12_E10	Exc	RG-1	RG-1	RG-1	GW20	2T	DFC	0.76441	0.00772717	0.00610885	GW20a	281326	259519	179232	80287	21807	14662	7145
snm3C-20210224-GW20a-postAb-PFC-C12_E11	Exc	UL	RG-UL	RG-UL	GW20	2T	DFC	0.760245	0.00765658	0.00577758	GW20a	225140	206915	146389	60526	18225	12630	5595
snm3C-20210224-GW20a-postAb-PFC-C12_E12	Inh	CGE	eCGE	eCGE	GW20	2T	DFC	0.755166	0.00791509	0.00607491	GW20a	250764	231925	134419	97506	18839	10662	8177
snm3C-20210224-GW20a-postAb-PFC-C12_E13	Exc	RG-1	RG-1	RG-1	GW20	2T	DFC	0.762162	0.007592	0.00592633	GW20a	209053	192680	138457	54223	16373	11257	5116
snm3C-20210224-GW20a-postAb-PFC-C12_E14	Exc	DL/ENT	NP	NP	GW20	2T	DFC	0.754767	0.00905354	0.00647878	GW20a	240672	221076	144267	76809	19596	12264	7332
snm3C-20210224-GW20a-postAb-PFC-C12_E15	Exc	RG-1	RG-1	RG-1	GW20	2T	DFC	0.760299	0.0072988	0.00567156	GW20a	227987	209287	133192	76095	18700	11375	7325
snm3C-20210224-GW20a-postAb-PFC-C12_E16	Exc	UL	RG-UL	RG-UL	GW20	2T	DFC	0.749747	0.00799376	0.00601902	GW20a	235981	217685	157453	60232	18296	12704	5592
snm3C-20210224-GW20a-postAb-PFC-C12_E17	Inh	MGE	eMGE	MGE	GW20	2T	DFC	0.751754	0.00723709	0.00543364	GW20a	222726	205405	128621	76784	17321	10326	6995
snm3C-20210224-GW20a-postAb-PFC-C12_E19	Exc	UL	RG-UL	RG-UL	GW20	2T	DFC	0.757993	0.00726342	0.00555343	GW20a	215414	197265	117620	79645	18149	10276	7873
snm3C-20210224-GW20a-postAb-PFC-C12_E2	Exc	UL	RG-UL	RG-UL	GW20	2T	DFC	0.756105	0.00757634	0.00586209	GW20a	269849	248415	142089	106326	21434	11906	9528
snm3C-20210224-GW20a-postAb-PFC-C12_E20	Exc	UL	RG-UL	RG-UL	GW20	2T	DFC	0.766505	0.0077659	0.00634119	GW20a	200417	184702	124497	60205	15715	10135	5580
snm3C-20210224-GW20a-postAb-PFC-C12_E21	Exc	RG-1	RG-1	RG-1	GW20	2T	DFC	0.761035	0.00743321	0.00579921	GW20a	267107	245699	161023	84676	21408	13493	7915
snm3C-20210224-GW20a-postAb-PFC-C12_E23	Exc	DL/ENT	NP	NP	GW20	2T	DFC	0.733846	0.00796361	0.00582965	GW20a	220203	205003	140864	64139	15200	9956	5244
snm3C-20210224-GW20a-postAb-PFC-C12_E24	Exc	DL/ENT	NP	NP	GW20	2T	DFC	0.754115	0.0101858	0.00635455	GW20a	255220	234851	179470	55381	20369	14954	5415
snm3C-20210224-GW20a-postAb-PFC-C12_E4	Inh	MGE	eMGE	MGE	GW20	2T	DFC	0.760591	0.00706613	0.00541454	GW20a	265682	244203	142094	102109	21479	12018	9461
snm3C-20210224-GW20a-postAb-PFC-C12_E5	Inh	MGE	eMGE	MGE	GW20	2T	DFC	0.732092	0.00717368	0.00539408	GW20a	193854	178393	92676	85717	15461	7833	7628
snm3C-20210224-GW20a-postAb-PFC-C12_E7	Exc	RG-1	RG-1	RG-1	GW20	2T	DFC	0.739214	0.00770377	0.00592203	GW20a	292904	269496	148051	121445	23408	12314	11094
snm3C-20210224-GW20a-postAb-PFC-C12_E9	Exc	RG-1	RG-1	RG-1	GW20	2T	DFC	0.743439	0.00734793	0.00568704	GW20a	189142	174910	103791	71119	14232	8110	6122
snm3C-20210224-GW20a-postAb-PFC-C12_F1	Inh	CGE	eCGE	eCGE	GW20	2T	DFC	0.753762	0.00795608	0.00627945	GW20a	282804	261592	161673	99919	21212	12738	8474
snm3C-20210224-GW20a-postAb-PFC-C12_F10	Exc	RG-1	RG-1	RG-1	GW20	2T	DFC	0.764247	0.00788548	0.00623171	GW20a	240927	222565	137523	85042	18362	11089	7273
snm3C-20210224-GW20a-postAb-PFC-C12_F11	Exc	RG-1	RG-1	RG-1	GW20	2T	DFC	0.75536	0.00796133	0.00628856	GW20a	190690	175602	111644	63958	15088	9247	5841
snm3C-20210224-GW20a-postAb-PFC-C12_F13	Exc	RG-1	RG-1	RG-1	GW20	2T	DFC	0.761939	0.00746685	0.00575766	GW20a	225321	208138	146204	61934	17183	11688	5495
snm3C-20210224-GW20a-postAb-PFC-C12_F18	Exc	UL	RG-UL	RG-UL	GW20	2T	DFC	0.758131	0.00732466	0.00581623	GW20a	242791	224855	140355	84500	17936	10827	7109
snm3C-20210224-GW20a-postAb-PFC-C12_F19	Exc	RG-1	RG-1	RG-1	GW20	2T	DFC	0.752875	0.00724243	0.00571588	GW20a	233571	215177	139189	75988	18394	11655	6739
snm3C-20210224-GW20a-postAb-PFC-C12_F20	Exc	UL	RG-UL	RG-UL	GW20	2T	DFC	0.754603	0.00746517	0.00583111	GW20a	278061	256014	164764	91250	22047	13660	8387
snm3C-20210224-GW20a-postAb-PFC-C12_F21	Inh	MGE	eMGE	MGE	GW20	2T	DFC	0.754349	0.00785837	0.00611564	GW20a	284352	262153	152105	110048	22199	12271	9928
snm3C-20210224-GW20a-postAb-PFC-C12_F22	Exc	UL	RG-UL	RG-UL	GW20	2T	DFC	0.749904	0.00746168	0.00593017	GW20a	302114	278408	193119	85289	23706	15899	7807
snm3C-20210224-GW20a-postAb-PFC-C12_F23	Exc	RG-1	RG-1	RG-1	GW20	2T	DFC	0.762033	0.007712	0.00631073	GW20a	314172	289442	184954	104488	24730	15239	9491
snm3C-20210224-GW20a-postAb-PFC-C12_F24	Exc	UL	RG-UL	RG-UL	GW20	2T	DFC	0.749239	0.00773012	0.00631915	GW20a	260567	239689	160167	79522	20878	13467	7411
snm3C-20210224-GW20a-postAb-PFC-C12_F6	Glial	GPC	GPC	GPC	GW20	2T	DFC	0.763727	0.00753007	0.00579618	GW20a	260239	239626	171049	68577	20613	14041	6572
snm3C-20210224-GW20a-postAb-PFC-C12_F7	Exc	DL/ENT	NP	NP	GW20	2T	DFC	0.736375	0.0082112	0.00607306	GW20a	252352	231691	156935	74756	20661	13521	7140
snm3C-20210224-GW20a-postAb-PFC-C12_F9	Inh	MGE	eMGE	MGE	GW20	2T	DFC	0.751211	0.00791227	0.0059264	GW20a	255515	236091	146804	89287	19424	11408	8016
snm3C-20210224-GW20a-postAb-PFC-C12_G11	Exc	RG-1	RG-1	RG-1	GW20	2T	DFC	0.765796	0.00793442	0.00618183	GW20a	277921	256962	161147	95815	20959	12556	8403
snm3C-20210224-GW20a-postAb-PFC-C12_G12	Inh	CGE	eCGE	eCGE	GW20	2T	DFC	0.75706	0.00777018	0.00596496	GW20a	277258	255933	152415	103518	21325	12218	9107
snm3C-20210224-GW20a-postAb-PFC-C12_G13	Inh	CGE	eCGE	eCGE	GW20	2T	DFC	0.749689	0.00722375	0.00545249	GW20a	223612	207279	122685	84594	16333	9200	7133
snm3C-20210224-GW20a-postAb-PFC-C12_G14	Inh	MGE	eMGE	MGE	GW20	2T	DFC	0.7344	0.00764974	0.00589121	GW20a	259532	239147	126303	112844	20385	10417	9968
snm3C-20210224-GW20a-postAb-PFC-C12_G15	Exc	UL	RG-UL	RG-UL	GW20	2T	DFC	0.739447	0.00797882	0.00565857	GW20a	230500	212743	147733	65010	17757	11965	5792
snm3C-20210224-GW20a-postAb-PFC-C12_G16	Exc	UL	RG-UL	RG-UL	GW20	2T	DFC	0.759334	0.00743782	0.00587	GW20a	295287	272204	159769	112435	23083	13049	10034
snm3C-20210224-GW20a-postAb-PFC-C12_G17	Exc	RG-1	RG-1	RG-1	GW20	2T	DFC	0.752672	0.00702933	0.00546474	GW20a	231220	211997	127923	84074	19223	11079	8144
snm3C-20210224-GW20a-postAb-PFC-C12_G18	Exc	UL	RG-UL	RG-UL	GW20	2T	DFC	0.751201	0.00809722	0.0057718	GW20a	248197	230608	152436	78172	17589	11003	6586
snm3C-20210224-GW20a-postAb-PFC-C12_G19	Exc	UL	RG-UL	RG-UL	GW20	2T	DFC	0.815906	0.183983	0.148214	GW20a	79039	74990	50897	24093	4049	2497	1552
snm3C-20210224-GW20a-postAb-PFC-C12_G2	Exc	RG-1	RG-1	RG-1	GW20	2T	DFC	0.759264	0.00755743	0.00577883	GW20a	247292	227694	151900	75794	19598	12602	6996
snm3C-20210224-GW20a-postAb-PFC-C12_G20	Exc	UL	RG-UL	RG-UL	GW20	2T	DFC	0.756126	0.00782946	0.00591229	GW20a	231234	213590	151829	61761	17644	12150	5494
snm3C-20210224-GW20a-postAb-PFC-C12_G21	Exc	UL	RG-UL	RG-UL	GW20	2T	DFC	0.751755	0.00748979	0.00534149	GW20a	210138	190735	133881	56854	19403	13219	6184
snm3C-20210224-GW20a-postAb-PFC-C12_G22	Glial	GPC	GPC	GPC	GW20	2T	DFC	0.762928	0.0079521	0.0062559	GW20a	299542	274109	185081	89028	25433	16586	8847
snm3C-20210224-GW20a-postAb-PFC-C12_G23	Exc	UL	RG-UL	RG-UL	GW20	2T	DFC	0.750373	0.00705687	0.00569491	GW20a	271522	248719	164241	84478	22803	14462	8341
snm3C-20210224-GW20a-postAb-PFC-C12_G24	Inh	MGE	eMGE	MGE	GW20	2T	DFC	0.753275	0.0086868	0.00616802	GW20a	323523	297008	208860	88148	26515	18079	8436
snm3C-20210224-GW20a-postAb-PFC-C12_G4	Inh	MGE	eMGE	MGE	GW20	2T	DFC	0.749801	0.00784856	0.00610578	GW20a	279525	257489	142208	115281	22036	11855	10181
snm3C-20210224-GW20a-postAb-PFC-C12_G5	Glial	GPC	GPC	GPC	GW20	2T	DFC	0.756748	0.00710757	0.00555572	GW20a	257847	236764	149135	87629	21083	12774	8309
snm3C-20210224-GW20a-postAb-PFC-C12_G6	Inh	MGE	eMGE	MGE	GW20	2T	DFC	0.743472	0.00710516	0.00555033	GW20a	325893	299752	167325	132427	26141	14103	12038
snm3C-20210224-GW20a-postAb-PFC-C12_G7	Exc	RG-1	RG-1	RG-1	GW20	2T	DFC	0.754713	0.00722308	0.00561569	GW20a	255146	234433	147370	87063	20713	12447	8266
snm3C-20210224-GW20a-postAb-PFC-C12_G8	Glial	GPC	GPC	GPC	GW20	2T	DFC	0.754292	0.00751866	0.00606042	GW20a	305632	282316	195206	87110	23316	15739	7577
snm3C-20210224-GW20a-postAb-PFC-C12_G9	Exc	UL	RG-UL	RG-UL	GW20	2T	DFC	0.755631	0.00755159	0.00589128	GW20a	277916	257952	151666	106286	19964	11304	8660
snm3C-20210224-GW20a-postAb-PFC-C12_H1	Glial	GPC	GPC	GPC	GW20	2T	DFC	0.72811	0.0077207	0.00572741	GW20a	382235	344192	249970	94222	38043	27166	10877
snm3C-20210224-GW20a-postAb-PFC-C12_H10	Exc	UL	RG-UL	RG-UL	GW20	2T	DFC	0.758167	0.00797367	0.00603153	GW20a	282863	262521	178885	83636	20342	13550	6792
snm3C-20210224-GW20a-postAb-PFC-C12_H13	Exc	UL	RG-UL	RG-UL	GW20	2T	DFC	0.761	0.00773076	0.00605848	GW20a	264503	245448	162171	83277	19055	11817	7238
snm3C-20210224-GW20a-postAb-PFC-C12_H16	Inh	MGE	eMGE	MGE	GW20	2T	DFC	0.744986	0.00794005	0.00618154	GW20a	293964	271648	145167	126481	22316	11348	10968
snm3C-20210224-GW20a-postAb-PFC-C12_H17	Exc	UL	RG-UL	RG-UL	GW20	2T	DFC	0.757199	0.00729513	0.00562437	GW20a	244293	224580	149302	75278	19713	12320	7393
snm3C-20210224-GW20a-postAb-PFC-C12_H18	Exc	DL/ENT	CDH10	CDH10	GW20	2T	DFC	0.758047	0.00845435	0.00603442	GW20a	265333	244920	170894	74026	20413	13588	6825
snm3C-20210224-GW20a-postAb-PFC-C12_H2	Exc	UL	RG-UL	RG-UL	GW20	2T	DFC	0.748424	0.00790569	0.00607835	GW20a	365674	337881	202774	135107	27793	15896	11897
snm3C-20210224-GW20a-postAb-PFC-C12_H20	Exc	DL/ENT	CDH10	CDH10	GW20	2T	DFC	0.75794	0.00803159	0.00587169	GW20a	275578	253367	171066	82301	22211	14399	7812
snm3C-20210224-GW20a-postAb-PFC-C12_H21	Exc	UL	RG-UL	RG-UL	GW20	2T	DFC	0.760623	0.00784731	0.00567361	GW20a	246629	226688	157098	69590	19941	13400	6541
snm3C-20210224-GW20a-postAb-PFC-C12_H22	Exc	UL	RG-UL	RG-UL	GW20	2T	DFC	0.754695	0.00728024	0.00548321	GW20a	286787	263836	190093	73743	22951	16094	6857
snm3C-20210224-GW20a-postAb-PFC-C12_H23	Exc	DG	DG	DG	GW20	2T	DFC	0.760894	0.00778935	0.00620934	GW20a	332524	307025	192396	114629	25499	15533	9966
snm3C-20210224-GW20a-postAb-PFC-C12_H24	Exc	RG-1	RG-1	RG-1	GW20	2T	DFC	0.758056	0.00750466	0.0061904	GW20a	366868	338411	212912	125499	28457	17264	11193
snm3C-20210224-GW20a-postAb-PFC-C12_H3	Glial	Astro	Astro	Astro	GW20	2T	DFC	0.761202	0.00773972	0.00580661	GW20a	251041	231054	155083	75971	19987	13080	6907
snm3C-20210224-GW20a-postAb-PFC-C12_H4	Exc	RG-1	RG-1	RG-1	GW20	2T	DFC	0.757166	0.00707451	0.00524238	GW20a	303407	274610	173373	101237	28797	17293	11504
snm3C-20210224-GW20a-postAb-PFC-C12_H5	Glial	GPC	GPC	GPC	GW20	2T	DFC	0.767637	0.00773156	0.00599738	GW20a	283803	262127	173955	88172	21676	13495	8181
snm3C-20210224-GW20a-postAb-PFC-C12_H8	Exc	UL	RG-UL	RG-UL	GW20	2T	DFC	0.760478	0.00780451	0.00599008	GW20a	303041	278213	195918	82295	24828	16924	7904
snm3C-20210224-GW20a-postAb-PFC-C12_H9	Inh	MGE	eMGE	MGE	GW20	2T	DFC	0.742191	0.00752874	0.00595089	GW20a	261424	239839	136652	103187	21585	11797	9788
snm3C-20210224-GW20a-postAb-PFC-C12_I1	Inh	MGE	eMGE	MGE	GW20	2T	DFC	0.731348	0.00875081	0.0065855	GW20a	293761	270437	135516	134921	23324	11181	12143
snm3C-20210224-GW20a-postAb-PFC-C12_I10	Glial	OPC	OPC	OPC	GW20	2T	DFC	0.715943	0.00795193	0.00623377	GW20a	217353	199236	133282	65954	18117	11754	6363
snm3C-20210224-GW20a-postAb-PFC-C12_I11	Exc	RG-1	RG-1	RG-1	GW20	2T	DFC	0.753635	0.0077742	0.00623192	GW20a	247423	227058	144101	82957	20365	12504	7861
snm3C-20210224-GW20a-postAb-PFC-C12_I12	Exc	DL/ENT	TCF4	TCF4	GW20	2T	DFC	0.742993	0.00777575	0.00583163	GW20a	335636	308085	194301	113784	27551	17061	10490
snm3C-20210224-GW20a-postAb-PFC-C12_I13	Exc	UL	RG-UL	RG-UL	GW20	2T	DFC	0.742635	0.00748868	0.00581977	GW20a	206664	191841	130713	61128	14823	9762	5061
snm3C-20210224-GW20a-postAb-PFC-C12_I14	Exc	DL/ENT	CDH10	CDH10	GW20	2T	DFC	0.756905	0.00755634	0.00548573	GW20a	225933	209108	137181	71927	16825	10592	6233
snm3C-20210224-GW20a-postAb-PFC-C12_I16	Inh	CGE	eCGE	eCGE	GW20	2T	DFC	0.746642	0.00760841	0.00561748	GW20a	211915	194703	116620	78083	17212	9863	7349
snm3C-20210224-GW20a-postAb-PFC-C12_I17	Exc	RG-1	RG-1	RG-1	GW20	2T	DFC	0.755458	0.00739552	0.00577721	GW20a	229730	211586	135590	75996	18144	11134	7010
snm3C-20210224-GW20a-postAb-PFC-C12_I18	Exc	RG-1	RG-1	RG-1	GW20	2T	DFC	0.761755	0.00749336	0.0059189	GW20a	316777	294438	186139	108299	22339	13502	8837
snm3C-20210224-GW20a-postAb-PFC-C12_I19	Glial	GPC	GPC	GPC	GW20	2T	DFC	0.768768	0.00813916	0.00650541	GW20a	242434	223827	154645	69182	18607	12351	6256
snm3C-20210224-GW20a-postAb-PFC-C12_I2	Exc	UL	RG-UL	RG-UL	GW20	2T	DFC	0.758655	0.0079678	0.00594234	GW20a	295743	272582	182529	90053	23161	14997	8164
snm3C-20210224-GW20a-postAb-PFC-C12_I20	Exc	RG-1	RG-1	RG-1	GW20	2T	DFC	0.766904	0.00738494	0.005913	GW20a	280494	259804	157741	102063	20690	12050	8640
snm3C-20210224-GW20a-postAb-PFC-C12_I21	Exc	RG-1	RG-1	RG-1	GW20	2T	DFC	0.757999	0.00740091	0.00592608	GW20a	320997	296014	185022	110992	24983	15335	9648
snm3C-20210224-GW20a-postAb-PFC-C12_I22	Inh	MGE	eMGE	MGE	GW20	2T	DFC	0.757454	0.00755535	0.00603046	GW20a	295623	273117	152226	120891	22506	12282	10224
snm3C-20210224-GW20a-postAb-PFC-C12_I23	Exc	DL/ENT	TCF4	TCF4	GW20	2T	DFC	0.747192	0.00673906	0.0047738	GW20a	262356	233507	169413	64094	28849	20607	8242
snm3C-20210224-GW20a-postAb-PFC-C12_I24	Exc	RG-1	RG-1	RG-1	GW20	2T	DFC	0.752885	0.00791374	0.00639454	GW20a	298529	276900	159343	117557	21629	12091	9538
snm3C-20210224-GW20a-postAb-PFC-C12_I3	Exc	UL	RG-UL	RG-UL	GW20	2T	DFC	0.763451	0.00747867	0.00591188	GW20a	261358	241068	159881	81187	20290	12863	7427
snm3C-20210224-GW20a-postAb-PFC-C12_I5	Exc	UL	RG-UL	RG-UL	GW20	2T	DFC	0.757099	0.0074792	0.00577874	GW20a	248795	229733	158102	71631	19062	12618	6444
snm3C-20210224-GW20a-postAb-PFC-C12_I6	Glial	GPC	GPC	GPC	GW20	2T	DFC	0.762245	0.00782063	0.00595063	GW20a	299277	275845	191121	84724	23432	15677	7755
snm3C-20210224-GW20a-postAb-PFC-C12_I7	Exc	DL/ENT	CDH10	CDH10	GW20	2T	DFC	0.757296	0.0082373	0.0058355	GW20a	258986	238351	169700	68651	20635	14277	6358
snm3C-20210224-GW20a-postAb-PFC-C12_I8	Exc	RG-1	RG-1	RG-1	GW20	2T	DFC	0.758464	0.00716677	0.00587323	GW20a	315315	291624	193859	97765	23691	15566	8125
snm3C-20210224-GW20a-postAb-PFC-C12_I9	Exc	RG-1	RG-1	RG-1	GW20	2T	DFC	0.813415	0.195479	0.165986	GW20a	242893	231509	153473	78036	11384	7260	4124
snm3C-20210224-GW20a-postAb-PFC-C12_J1	Inh	MGE	eMGE	MGE	GW20	2T	DFC	0.737241	0.00781167	0.00583664	GW20a	345283	318575	190095	128480	26708	15396	11312
snm3C-20210224-GW20a-postAb-PFC-C12_J11	Inh	CGE	eCGE	eCGE	GW20	2T	DFC	0.749293	0.00765774	0.00594966	GW20a	248646	230020	137609	92411	18626	10669	7957
snm3C-20210224-GW20a-postAb-PFC-C12_J12	Exc	RG-1	RG-1	RG-1	GW20	2T	DFC	0.757248	0.00768033	0.00611303	GW20a	294727	271404	166509	104895	23323	13884	9439
snm3C-20210224-GW20a-postAb-PFC-C12_J17	Exc	UL	RG-UL	RG-UL	GW20	2T	DFC	0.761268	0.00776781	0.00612497	GW20a	299158	276318	175705	100613	22840	13752	9088
snm3C-20210224-GW20a-postAb-PFC-C12_J18	Exc	UL	RG-UL	RG-UL	GW20	2T	DFC	0.755695	0.00737118	0.00568638	GW20a	331592	307000	208195	98805	24592	16146	8446
snm3C-20210224-GW20a-postAb-PFC-C12_J19	Exc	RG-1	RG-1	RG-1	GW20	2T	DFC	0.752736	0.00772709	0.00624123	GW20a	300000	278008	159258	118750	21992	12245	9747
snm3C-20210224-GW20a-postAb-PFC-C12_J20	Exc	UL	RG-UL	RG-UL	GW20	2T	DFC	0.759657	0.0076725	0.00597253	GW20a	330201	305825	210597	95228	24376	16349	8027
snm3C-20210224-GW20a-postAb-PFC-C12_J22	Exc	UL	RG-UL	RG-UL	GW20	2T	DFC	0.740595	0.0077002	0.00596535	GW20a	294685	272782	198544	74238	21903	15411	6492
snm3C-20210224-GW20a-postAb-PFC-C12_J23	Exc	UL	RG-UL	RG-UL	GW20	2T	DFC	0.755593	0.00812656	0.00611514	GW20a	312527	287963	215853	72110	24564	18027	6537
snm3C-20210224-GW20a-postAb-PFC-C12_J3	Exc	UL	RG-UL	RG-UL	GW20	2T	DFC	0.758037	0.00782471	0.00613304	GW20a	289561	266910	163958	102952	22651	13504	9147
snm3C-20210224-GW20a-postAb-PFC-C12_J5	Exc	UL	RG-UL	RG-UL	GW20	2T	DFC	0.760763	0.00742669	0.00597214	GW20a	222945	205849	123079	82770	17096	9826	7270
snm3C-20210224-GW20a-postAb-PFC-C12_J6	Glial	GPC	GPC	GPC	GW20	2T	DFC	0.769177	0.00751919	0.00587174	GW20a	303727	280076	188900	91176	23651	15353	8298
snm3C-20210224-GW20a-postAb-PFC-C12_J7	Glial	GPC	GPC	GPC	GW20	2T	DFC	0.76384	0.00757828	0.00620176	GW20a	239811	220091	150716	69375	19720	12887	6833
snm3C-20210224-GW20a-postAb-PFC-C12_J8	Exc	RG-1	RG-1	RG-1	GW20	2T	DFC	0.759486	0.00728311	0.00590386	GW20a	322224	298373	190008	108365	23851	14942	8909
snm3C-20210224-GW20a-postAb-PFC-C12_J9	Exc	UL	RG-UL	RG-UL	GW20	2T	DFC	0.754415	0.00804915	0.00609738	GW20a	237748	219056	147531	71525	18692	12176	6516
snm3C-20210224-GW20a-postAb-PFC-C12_K1	Exc	RG-1	RG-1	RG-1	GW20	2T	DFC	0.764607	0.00826995	0.00615252	GW20a	302577	277605	173737	103868	24972	15104	9868
snm3C-20210224-GW20a-postAb-PFC-C12_K10	Exc	UL	RG-UL	RG-UL	GW20	2T	DFC	0.759098	0.00812129	0.00635865	GW20a	284201	262544	185993	76551	21657	14968	6689
snm3C-20210224-GW20a-postAb-PFC-C12_K11	Exc	UL	RG-UL	RG-UL	GW20	2T	DFC	0.760992	0.00833548	0.00624488	GW20a	242239	223980	154528	69452	18259	12213	6046
snm3C-20210224-GW20a-postAb-PFC-C12_K12	Exc	DL/ENT	TCF4	TCF4	GW20	2T	DFC	0.755859	0.00831639	0.00629516	GW20a	223565	206121	142435	63686	17444	11751	5693
snm3C-20210224-GW20a-postAb-PFC-C12_K13	Inh	MGE	eMGE	MGE	GW20	2T	DFC	0.750535	0.00734419	0.00577622	GW20a	249435	229958	134374	95584	19477	11143	8334
snm3C-20210224-GW20a-postAb-PFC-C12_K14	Exc	UL	RG-UL	RG-UL	GW20	2T	DFC	0.744466	0.00910604	0.00754728	GW20a	98648	90264	62150	28114	8384	5675	2709
snm3C-20210224-GW20a-postAb-PFC-C12_K15	Exc	RG-1	RG-1	RG-1	GW20	2T	DFC	0.75124	0.00731234	0.0055417	GW20a	260300	239546	138394	101152	20754	11685	9069
snm3C-20210224-GW20a-postAb-PFC-C12_K17	Exc	RG-1	RG-1	RG-1	GW20	2T	DFC	0.808906	0.170699	0.142307	GW20a	233942	222481	140766	81715	11461	6736	4725
snm3C-20210224-GW20a-postAb-PFC-C12_K18	Glial	OPC	OPC	OPC	GW20	2T	DFC	0.726181	0.00784251	0.00621659	GW20a	247778	228030	140252	87778	19748	11828	7920
snm3C-20210224-GW20a-postAb-PFC-C12_K19	Glial	GPC	GPC	GPC	GW20	2T	DFC	0.76564	0.00789982	0.00619562	GW20a	252154	233747	164208	69539	18407	12686	5721
snm3C-20210224-GW20a-postAb-PFC-C12_K2	Glial	GPC	GPC	GPC	GW20	2T	DFC	0.773704	0.00660232	0.00475661	GW20a	305287	272557	188697	83860	32730	22490	10240
snm3C-20210224-GW20a-postAb-PFC-C12_K21	Exc	RG-1	RG-1	RG-1	GW20	2T	DFC	0.755303	0.00719815	0.0055588	GW20a	315061	286634	181265	105369	28427	17667	10760
snm3C-20210224-GW20a-postAb-PFC-C12_K22	Exc	UL	RG-UL	RG-UL	GW20	2T	DFC	0.752755	0.00792228	0.00594084	GW20a	222674	206765	148421	58344	15909	11017	4892
snm3C-20210224-GW20a-postAb-PFC-C12_K23	Inh	MGE	eMGE	MGE	GW20	2T	DFC	0.741986	0.00736005	0.00598238	GW20a	228858	210534	116266	94268	18324	9701	8623
snm3C-20210224-GW20a-postAb-PFC-C12_K24	Exc	RG-1	RG-1	RG-1	GW20	2T	DFC	0.75039	0.00739167	0.0060697	GW20a	298105	274000	183966	90034	24105	15626	8479
snm3C-20210224-GW20a-postAb-PFC-C12_K3	Inh	CGE	eCGE	eCGE	GW20	2T	DFC	0.74637	0.00719442	0.00569766	GW20a	310855	285240	179706	105534	25615	15713	9902
snm3C-20210224-GW20a-postAb-PFC-C12_K4	Exc	UL	RG-UL	RG-UL	GW20	2T	DFC	0.749625	0.00797888	0.00544628	GW20a	289081	261443	191919	69524	27638	19969	7669
snm3C-20210224-GW20a-postAb-PFC-C12_K6	Exc	DL/ENT	TCF4	TCF4	GW20	2T	DFC	0.755224	0.00786392	0.00599685	GW20a	275542	254316	173649	80667	21226	14025	7201
snm3C-20210224-GW20a-postAb-PFC-C12_K7	NN	NN	MGC-1	MGC-1	GW20	2T	DFC	0.715913	0.00752942	0.00577788	GW20a	223012	205496	137875	67621	17516	11310	6206
snm3C-20210224-GW20a-postAb-PFC-C12_K8	Inh	MGE	eMGE	MGE	GW20	2T	DFC	0.751379	0.00775912	0.00598056	GW20a	252035	231896	133227	98669	20139	11242	8897
snm3C-20210224-GW20a-postAb-PFC-C12_K9	NN	NN	MGC-1	MGC-1	GW20	2T	DFC	0.709947	0.00798753	0.00603824	GW20a	219183	200290	139512	60778	18893	12942	5951
snm3C-20210224-GW20a-postAb-PFC-C12_L1	Exc	RG-1	RG-1	RG-1	GW20	2T	DFC	0.761031	0.0076589	0.00618667	GW20a	306580	282388	179160	103228	24192	14936	9256
snm3C-20210224-GW20a-postAb-PFC-C12_L10	Exc	DL/ENT	TCF4	TCF4	GW20	2T	DFC	0.745296	0.00836248	0.00645057	GW20a	255773	236410	170120	66290	19363	13494	5869
snm3C-20210224-GW20a-postAb-PFC-C12_L11	Exc	UL	RG-UL	RG-UL	GW20	2T	DFC	0.7539	0.00822762	0.00632801	GW20a	220853	203061	139548	63513	17792	11844	5948
snm3C-20210224-GW20a-postAb-PFC-C12_L14	Inh	MGE	eMGE	MGE	GW20	2T	DFC	0.750761	0.00770725	0.0056441	GW20a	221686	203651	136369	67282	18035	11612	6423
snm3C-20210224-GW20a-postAb-PFC-C12_L16	Exc	UL	RG-UL	RG-UL	GW20	2T	DFC	0.748413	0.00734724	0.00576967	GW20a	264363	242562	160669	81893	21801	13932	7869
snm3C-20210224-GW20a-postAb-PFC-C12_L17	Exc	UL	RG-UL	RG-UL	GW20	2T	DFC	0.762576	0.00767512	0.00623493	GW20a	260661	240727	159790	80937	19934	12748	7186
snm3C-20210224-GW20a-postAb-PFC-C12_L18	Exc	UL	RG-UL	RG-UL	GW20	2T	DFC	0.755458	0.00855257	0.00662938	GW20a	260388	241572	167938	73634	18816	12430	6386
snm3C-20210224-GW20a-postAb-PFC-C12_L19	Exc	RG-1	RG-1	RG-1	GW20	2T	DFC	0.748926	0.00726195	0.00579306	GW20a	295553	271090	161954	109136	24463	14094	10369
snm3C-20210224-GW20a-postAb-PFC-C12_L2	Exc	UL	RG-UL	RG-UL	GW20	2T	DFC	0.743045	0.0072845	0.00581792	GW20a	303730	278766	194452	84314	24964	16829	8135
snm3C-20210224-GW20a-postAb-PFC-C12_L20	Inh	CGE	eCGE	eCGE	GW20	2T	DFC	0.757505	0.00772819	0.00596213	GW20a	261021	240256	142685	97571	20765	12062	8703
snm3C-20210224-GW20a-postAb-PFC-C12_L21	Exc	UL	RG-UL	RG-UL	GW20	2T	DFC	0.754032	0.00834584	0.00650943	GW20a	276215	253239	176902	76337	22976	15522	7454
snm3C-20210224-GW20a-postAb-PFC-C12_L22	Exc	RG-1	RG-1	RG-1	GW20	2T	DFC	0.760358	0.00742107	0.00589455	GW20a	294178	270610	163423	107187	23568	13834	9734
snm3C-20210224-GW20a-postAb-PFC-C12_L24	Inh	MGE	eMGE	MGE	GW20	2T	DFC	0.755133	0.00729291	0.00595842	GW20a	338036	311386	178141	133245	26650	14689	11961
snm3C-20210224-GW20a-postAb-PFC-C12_L3	Exc	UL	RG-UL	RG-UL	GW20	2T	DFC	0.757535	0.00766363	0.00596534	GW20a	302811	278883	184358	94525	23928	15238	8690
snm3C-20210224-GW20a-postAb-PFC-C12_L4	Glial	OPC	OPC	OPC	GW20	2T	DFC	0.730076	0.00778933	0.00599397	GW20a	316007	290898	197926	92972	25109	16836	8273
snm3C-20210224-GW20a-postAb-PFC-C12_L6	Exc	RG-1	RG-1	RG-1	GW20	2T	DFC	0.758806	0.00787603	0.00630217	GW20a	258777	240172	154813	85359	18605	11556	7049
snm3C-20210224-GW20a-postAb-PFC-C12_L7	Exc	RG-1	RG-1	RG-1	GW20	2T	DFC	0.758388	0.00737362	0.00583182	GW20a	239996	220946	131269	89677	19050	10868	8182
snm3C-20210224-GW20a-postAb-PFC-C12_L8	Exc	RG-1	RG-1	RG-1	GW20	2T	DFC	0.765701	0.00756999	0.00598937	GW20a	316463	292259	180284	111975	24204	14558	9646
snm3C-20210224-GW20a-postAb-PFC-C12_M1	Inh	MGE	eMGE	MGE	GW20	2T	DFC	0.752379	0.00721373	0.00580808	GW20a	299065	275832	158932	116900	23233	13007	10226
snm3C-20210224-GW20a-postAb-PFC-C12_M10	Exc	UL	RG-UL	RG-UL	GW20	2T	DFC	0.761015	0.00810495	0.00630369	GW20a	277990	257304	176726	80578	20686	13757	6929
snm3C-20210224-GW20a-postAb-PFC-C12_M11	Inh	CGE	eCGE	eCGE	GW20	2T	DFC	0.759138	0.00789567	0.00626317	GW20a	231953	214547	126776	87771	17406	10071	7335
snm3C-20210224-GW20a-postAb-PFC-C12_M12	Exc	RG-1	RG-1	RG-1	GW20	2T	DFC	0.738727	0.00699296	0.00535244	GW20a	151433	138221	87161	51060	13212	8221	4991
snm3C-20210224-GW20a-postAb-PFC-C12_M13	Exc	RG-1	RG-1	RG-1	GW20	2T	DFC	0.76074	0.00798696	0.0064021	GW20a	234057	215425	142275	73150	18632	11809	6823
snm3C-20210224-GW20a-postAb-PFC-C12_M14	Exc	RG-1	RG-1	RG-1	GW20	2T	DFC	0.816259	0.154559	0.125593	GW20a	66768	63510	40086	23424	3258	1971	1287
snm3C-20210224-GW20a-postAb-PFC-C12_M15	Exc	RG-1	RG-1	RG-1	GW20	2T	DFC	0.759908	0.00772945	0.00611954	GW20a	137143	126555	81672	44883	10588	6572	4016
snm3C-20210224-GW20a-postAb-PFC-C12_M16	Exc	UL	RG-UL	RG-UL	GW20	2T	DFC	0.757556	0.00717289	0.00571596	GW20a	253322	231815	150956	80859	21507	13628	7879
snm3C-20210224-GW20a-postAb-PFC-C12_M17	Exc	DL/ENT	NP	NP	GW20	2T	DFC	0.732938	0.0101163	0.00635878	GW20a	159516	146362	98439	47923	13154	8444	4710
snm3C-20210224-GW20a-postAb-PFC-C12_M18	Exc	DL/ENT	TCF4	TCF4	GW20	2T	DFC	0.753004	0.00783238	0.00597405	GW20a	272878	253263	172584	80679	19615	12872	6743
snm3C-20210224-GW20a-postAb-PFC-C12_M19	Exc	RG-1	RG-1	RG-1	GW20	2T	DFC	0.746255	0.00731536	0.00591594	GW20a	256400	234985	157063	77922	21415	13841	7574
snm3C-20210224-GW20a-postAb-PFC-C12_M2	Exc	DL/ENT	NP	NP	GW20	2T	DFC	0.750073	0.0073319	0.00531199	GW20a	299979	276913	186196	90717	23066	14959	8107
snm3C-20210224-GW20a-postAb-PFC-C12_M20	Exc	DL/ENT	NP	NP	GW20	2T	DFC	0.742151	0.00827099	0.00606025	GW20a	306504	282109	199999	82110	24395	16672	7723
snm3C-20210224-GW20a-postAb-PFC-C12_M21	Exc	RG-1	RG-1	RG-1	GW20	2T	DFC	0.75446	0.00768385	0.00622727	GW20a	256270	235087	135714	99373	21183	11865	9318
snm3C-20210224-GW20a-postAb-PFC-C12_M22	Exc	UL	RG-UL	RG-UL	GW20	2T	DFC	0.762728	0.00623703	0.00452791	GW20a	261842	233756	158810	74946	28086	18770	9316
snm3C-20210224-GW20a-postAb-PFC-C12_M23	Exc	RG-1	RG-1	RG-1	GW20	2T	DFC	0.741787	0.00707258	0.00566718	GW20a	154924	142789	90501	52288	12135	7503	4632
snm3C-20210224-GW20a-postAb-PFC-C12_M3	Exc	UL	RG-UL	RG-UL	GW20	2T	DFC	0.75639	0.00768464	0.00612344	GW20a	321291	296669	191828	104841	24622	15380	9242
snm3C-20210224-GW20a-postAb-PFC-C12_M4	Exc	UL	RG-UL	RG-UL	GW20	2T	DFC	0.750444	0.00697397	0.00522989	GW20a	296462	269751	184486	85265	26711	17917	8794
snm3C-20210224-GW20a-postAb-PFC-C12_M6	Exc	UL	RG-UL	RG-UL	GW20	2T	DFC	0.762596	0.00651693	0.00475543	GW20a	271793	242938	171070	71868	28855	20137	8718
snm3C-20210224-GW20a-postAb-PFC-C12_M7	Exc	RG-1	RG-1	RG-1	GW20	2T	DFC	0.73057	0.00717376	0.00561208	GW20a	174500	161265	108133	53132	13235	8726	4509
snm3C-20210224-GW20a-postAb-PFC-C12_M8	Exc	RG-1	RG-1	RG-1	GW20	2T	DFC	0.763553	0.00707795	0.00542483	GW20a	328597	299633	186628	113005	28964	17752	11212
snm3C-20210224-GW20a-postAb-PFC-C12_M9	Glial	GPC	GPC	GPC	GW20	2T	DFC	0.770678	0.0160826	0.0126919	GW20a	246161	227563	152482	75081	18598	12025	6573
snm3C-20210224-GW20a-postAb-PFC-C12_N1	Exc	UL	RG-UL	RG-UL	GW20	2T	DFC	0.756442	0.0080783	0.00606271	GW20a	320567	294843	210594	84249	25724	17819	7905
snm3C-20210224-GW20a-postAb-PFC-C12_N10	Exc	RG-1	RG-1	RG-1	GW20	2T	DFC	0.763658	0.00807534	0.00636106	GW20a	291690	269661	173706	95955	22029	13711	8318
snm3C-20210224-GW20a-postAb-PFC-C12_N11	Exc	UL	RG-UL	RG-UL	GW20	2T	DFC	0.750146	0.00789003	0.0061041	GW20a	251084	230162	168137	62025	20922	15008	5914
snm3C-20210224-GW20a-postAb-PFC-C12_N12	Exc	RG-1	RG-1	RG-1	GW20	2T	DFC	0.763633	0.00801458	0.00633869	GW20a	273140	251137	164056	87081	22003	14005	7998
snm3C-20210224-GW20a-postAb-PFC-C12_N13	Exc	UL	RG-UL	RG-UL	GW20	2T	DFC	0.74861	0.00830952	0.00615829	GW20a	223647	206568	150693	55875	17079	12221	4858
snm3C-20210224-GW20a-postAb-PFC-C12_N14	Exc	RG-1	RG-1	RG-1	GW20	2T	DFC	0.768348	0.00788143	0.00621228	GW20a	206150	191912	129035	62877	14238	9196	5042
snm3C-20210224-GW20a-postAb-PFC-C12_N16	Exc	RG-1	RG-1	RG-1	GW20	2T	DFC	0.76693	0.00809081	0.00635984	GW20a	287852	265255	177695	87560	22597	14766	7831
snm3C-20210224-GW20a-postAb-PFC-C12_N17	Exc	UL	RG-UL	RG-UL	GW20	2T	DFC	0.74916	0.00797416	0.00615598	GW20a	265803	244727	165586	79141	21076	13850	7226
snm3C-20210224-GW20a-postAb-PFC-C12_N18	Inh	CGE	eCGE	eCGE	GW20	2T	DFC	0.756821	0.00744099	0.00580638	GW20a	268469	246926	155208	91718	21543	13067	8476
snm3C-20210224-GW20a-postAb-PFC-C12_N19	Exc	RG-1	RG-1	RG-1	GW20	2T	DFC	0.761247	0.00780846	0.00637216	GW20a	277947	256347	168360	87987	21600	13930	7670
snm3C-20210224-GW20a-postAb-PFC-C12_N2	Glial	GPC	GPC	GPC	GW20	2T	DFC	0.770478	0.00760104	0.0061628	GW20a	312799	289307	192738	96569	23492	15254	8238
snm3C-20210224-GW20a-postAb-PFC-C12_N20	Exc	RG-1	RG-1	RG-1	GW20	2T	DFC	0.762834	0.00789645	0.00629954	GW20a	280017	257380	158341	99039	22637	13457	9180
snm3C-20210224-GW20a-postAb-PFC-C12_N21	Exc	UL	RG-UL	RG-UL	GW20	2T	DFC	0.752564	0.00795822	0.00647736	GW20a	227126	207577	145035	62542	19549	13194	6355
snm3C-20210224-GW20a-postAb-PFC-C12_N22	Inh	CGE	eCGE	eCGE	GW20	2T	DFC	0.752767	0.00793941	0.00598619	GW20a	298094	274215	167574	106641	23879	14327	9552
snm3C-20210224-GW20a-postAb-PFC-C12_N23	Inh	CGE	eCGE	eCGE	GW20	2T	DFC	0.748972	0.00746663	0.00604251	GW20a	305723	280294	172788	107506	25429	15193	10236
snm3C-20210224-GW20a-postAb-PFC-C12_N24	Exc	RG-1	RG-1	RG-1	GW20	2T	DFC	0.764506	0.00718968	0.00581494	GW20a	259779	237660	158384	79276	22119	14356	7763
snm3C-20210224-GW20a-postAb-PFC-C12_N3	Exc	DG	DG	DG	GW20	2T	DFC	0.755864	0.00835957	0.00666273	GW20a	257106	235874	142566	93308	21232	12426	8806
snm3C-20210224-GW20a-postAb-PFC-C12_N6	Inh	CGE	eCGE	eCGE	GW20	2T	DFC	0.759062	0.00746513	0.00593854	GW20a	325798	300500	180308	120192	25298	14686	10612
snm3C-20210224-GW20a-postAb-PFC-C12_N7	Exc	DL/ENT	NP	NP	GW20	2T	DFC	0.756086	0.00898068	0.00663749	GW20a	56221	50165	34020	16145	6056	4040	2016
snm3C-20210224-GW20a-postAb-PFC-C12_N8	Exc	UL	RG-UL	RG-UL	GW20	2T	DFC	0.757216	0.0082801	0.00615888	GW20a	321291	296970	218606	78364	24321	17429	6892
snm3C-20210224-GW20a-postAb-PFC-C12_N9	Glial	OPC	OPC	OPC	GW20	2T	DFC	0.725762	0.00864168	0.00688867	GW20a	303711	278625	180877	97748	25086	15650	9436
snm3C-20210224-GW20a-postAb-PFC-C12_O1	Exc	UL	RG-UL	RG-UL	GW20	2T	DFC	0.754566	0.00752821	0.00585106	GW20a	298200	272243	171983	100260	25957	15984	9973
snm3C-20210224-GW20a-postAb-PFC-C12_O11	Exc	UL	RG-UL	RG-UL	GW20	2T	DFC	0.76071	0.00772475	0.00609659	GW20a	306599	281398	174395	107003	25201	15183	10018
snm3C-20210224-GW20a-postAb-PFC-C12_O12	Exc	DL/ENT	NP	NP	GW20	2T	DFC	0.744648	0.00865032	0.00647438	GW20a	222741	204785	137667	67118	17956	11679	6277
snm3C-20210224-GW20a-postAb-PFC-C12_O13	Inh	MGE	eMGE	MGE	GW20	2T	DFC	0.748124	0.00793726	0.00622313	GW20a	217264	199432	116093	83339	17832	10142	7690
snm3C-20210224-GW20a-postAb-PFC-C12_O14	Exc	RG-1	RG-1	RG-1	GW20	2T	DFC	0.756339	0.00742903	0.00582139	GW20a	263328	242641	152536	90105	20687	12684	8003
snm3C-20210224-GW20a-postAb-PFC-C12_O15	Exc	DL/ENT	CDH10	CDH10	GW20	2T	DFC	0.781308	0.0879069	0.0684407	GW20a	263295	246981	171433	75548	16314	10834	5480
snm3C-20210224-GW20a-postAb-PFC-C12_O17	Exc	RG-1	RG-1	RG-1	GW20	2T	DFC	0.758113	0.00791808	0.00640082	GW20a	279679	257619	164726	92893	22060	13524	8536
snm3C-20210224-GW20a-postAb-PFC-C12_O18	Inh	CGE	eCGE	eCGE	GW20	2T	DFC	0.791321	0.123078	0.0976409	GW20a	250326	236183	133394	102789	14143	7689	6454
snm3C-20210224-GW20a-postAb-PFC-C12_O19	Glial	GPC	GPC	GPC	GW20	2T	DFC	0.760345	0.00742616	0.00583607	GW20a	294410	268750	185826	82924	25660	17199	8461
snm3C-20210224-GW20a-postAb-PFC-C12_O20	Exc	RG-1	RG-1	RG-1	GW20	2T	DFC	0.761427	0.00756162	0.00613614	GW20a	295855	272669	188513	84156	23186	15549	7637
snm3C-20210224-GW20a-postAb-PFC-C12_O21	Exc	UL	RG-UL	RG-UL	GW20	2T	DFC	0.752463	0.00603853	0.00428058	GW20a	206552	182670	120960	61710	23882	15655	8227
snm3C-20210224-GW20a-postAb-PFC-C12_O22	Inh	CGE	eCGE	eCGE	GW20	2T	DFC	0.755703	0.00601035	0.0043507	GW20a	281044	248735	151882	96853	32309	19661	12648
snm3C-20210224-GW20a-postAb-PFC-C12_O23	Exc	UL	RG-UL	RG-UL	GW20	2T	DFC	0.757663	0.0062652	0.00465664	GW20a	262910	235405	146669	88736	27505	16703	10802
snm3C-20210224-GW20a-postAb-PFC-C12_O24	Exc	UL	RG-UL	RG-UL	GW20	2T	DFC	0.754757	0.00656036	0.00485291	GW20a	279545	250319	174870	75449	29226	20203	9023
snm3C-20210224-GW20a-postAb-PFC-C12_O3	Exc	DL/ENT	NP	NP	GW20	2T	DFC	0.751472	0.00955145	0.0061953	GW20a	300918	275620	208681	66939	25298	18732	6566
snm3C-20210224-GW20a-postAb-PFC-C12_O4	Exc	UL	RG-UL	RG-UL	GW20	2T	DFC	0.790383	0.15062	0.125095	GW20a	206510	195107	140810	54297	11403	7861	3542
snm3C-20210224-GW20a-postAb-PFC-C12_O6	Exc	UL	RG-UL	RG-UL	GW20	2T	DFC	0.758507	0.00765223	0.00577954	GW20a	322503	294039	215036	79003	28464	20349	8115
snm3C-20210224-GW20a-postAb-PFC-C12_O7	Inh	CGE	eCGE	eCGE	GW20	2T	DFC	0.777394	0.0612761	0.0448968	GW20a	272563	253772	150394	103378	18791	10836	7955
snm3C-20210224-GW20a-postAb-PFC-C12_O9	Exc	RG-1	RG-1	RG-1	GW20	2T	DFC	0.809399	0.170577	0.141152	GW20a	305923	290338	180587	109751	15585	9148	6437
snm3C-20210224-GW20a-postAb-PFC-C12_P1	Exc	UL	RG-UL	RG-UL	GW20	2T	DFC	0.756633	0.00796814	0.00635356	GW20a	305836	280154	177896	102258	25682	15824	9858
snm3C-20210224-GW20a-postAb-PFC-C12_P10	Exc	RG-1	RG-1	RG-1	GW20	2T	DFC	0.75034	0.00815905	0.00668312	GW20a	326721	299581	188128	111453	27140	16490	10650
snm3C-20210224-GW20a-postAb-PFC-C12_P11	Inh	MGE	eMGE	MGE	GW20	2T	DFC	0.749721	0.00837923	0.00662324	GW20a	282923	259749	151133	108616	23174	13162	10012
snm3C-20210224-GW20a-postAb-PFC-C12_P12	Exc	RG-1	RG-1	RG-1	GW20	2T	DFC	0.768806	0.00755998	0.00618502	GW20a	251606	233256	148078	85178	18350	11162	7188
snm3C-20210224-GW20a-postAb-PFC-C12_P13	Exc	RG-1	RG-1	RG-1	GW20	2T	DFC	0.760199	0.00785525	0.00637921	GW20a	248142	229185	141136	88049	18957	11221	7736
snm3C-20210224-GW20a-postAb-PFC-C12_P14	Exc	UL	RG-UL	RG-UL	GW20	2T	DFC	0.756879	0.00774718	0.00573094	GW20a	279886	257374	170318	87056	22512	14439	8073
snm3C-20210224-GW20a-postAb-PFC-C12_P16	Exc	UL	RG-UL	RG-UL	GW20	2T	DFC	0.747936	0.0078728	0.00584666	GW20a	217691	200291	135205	65086	17400	11338	6062
snm3C-20210224-GW20a-postAb-PFC-C12_P17	Exc	RG-1	RG-1	RG-1	GW20	2T	DFC	0.765464	0.00749952	0.00601791	GW20a	313412	289918	186319	103599	23494	14400	9094
snm3C-20210224-GW20a-postAb-PFC-C12_P18	Inh	CGE	eCGE	eCGE	GW20	2T	DFC	0.746218	0.00812393	0.00641389	GW20a	300173	276813	165704	111109	23360	13544	9816
snm3C-20210224-GW20a-postAb-PFC-C12_P19	Exc	RG-1	RG-1	RG-1	GW20	2T	DFC	0.767662	0.00793666	0.00643893	GW20a	304500	280485	204796	75689	24015	16981	7034
snm3C-20210224-GW20a-postAb-PFC-C12_P2	Inh	CGE	eCGE	eCGE	GW20	2T	DFC	0.809776	0.186709	0.157582	GW20a	340707	323370	191085	132285	17337	9713	7624
snm3C-20210224-GW20a-postAb-PFC-C12_P20	Exc	RG-1	RG-1	RG-1	GW20	2T	DFC	0.748099	0.00754743	0.00607501	GW20a	351673	323710	199536	124174	27963	16778	11185
snm3C-20210224-GW20a-postAb-PFC-C12_P21	Inh	MGE	eMGE	MGE	GW20	2T	DFC	0.759204	0.00782434	0.00625749	GW20a	311205	286402	163743	122659	24803	13898	10905
snm3C-20210224-GW20a-postAb-PFC-C12_P22	Exc	UL	RG-UL	RG-UL	GW20	2T	DFC	0.757759	0.00783325	0.0063269	GW20a	303103	278133	188330	89803	24970	16342	8628
snm3C-20210224-GW20a-postAb-PFC-C12_P23	Exc	UL	RG-UL	RG-UL	GW20	2T	DFC	0.757755	0.00732866	0.00586167	GW20a	311871	284531	181192	103339	27340	16737	10603
snm3C-20210224-GW20a-postAb-PFC-C12_P24	Exc	RG-1	RG-1	RG-1	GW20	2T	DFC	0.748683	0.00639532	0.0050678	GW20a	303049	275043	180246	94797	28006	17993	10013
snm3C-20210224-GW20a-postAb-PFC-C12_P3	Exc	RG-1	RG-1	RG-1	GW20	2T	DFC	0.765575	0.00780644	0.006388	GW20a	316552	290847	193020	97827	25705	16621	9084
snm3C-20210224-GW20a-postAb-PFC-C12_P4	Exc	RG-1	RG-1	RG-1	GW20	2T	DFC	0.767946	0.00712753	0.00573107	GW20a	318174	293916	186053	107863	24258	14836	9422
snm3C-20210224-GW20a-postAb-PFC-C12_P5	Inh	CGE	eCGE	eCGE	GW20	2T	DFC	0.758998	0.00764748	0.00607731	GW20a	315267	290814	166544	124270	24453	13632	10821
snm3C-20210224-GW20a-postAb-PFC-C12_P6	Exc	RG-1	RG-1	RG-1	GW20	2T	DFC	0.764519	0.0077521	0.00610083	GW20a	281437	259354	142473	116881	22083	11701	10382
snm3C-20210224-GW20a-postAb-PFC-C12_P7	Exc	DL/ENT	NP	NP	GW20	2T	DFC	0.748407	0.00797478	0.0058797	GW20a	304562	280054	183669	96385	24508	15422	9086
snm3C-20210224-GW20a-preAb-PFC-B09_A1	Inh	MGE	eMGE	MGE	GW20	2T	DFC	0.77668	0.0228759	0.0209239	GW20a	211461	192304	104253	88051	19157	10027	9130
snm3C-20210224-GW20a-preAb-PFC-B09_A10	Exc	RG-1	RG-1	RG-1	GW20	2T	DFC	0.757218	0.00731064	0.00605959	GW20a	284633	261437	148740	112697	23196	12932	10264
snm3C-20210224-GW20a-preAb-PFC-B09_A11	Exc	RG-1	RG-1	RG-1	GW20	2T	DFC	0.765311	0.00672477	0.00543309	GW20a	223187	204936	125575	79361	18251	11162	7089
snm3C-20210224-GW20a-preAb-PFC-B09_A12	Exc	RG-1	RG-1	RG-1	GW20	2T	DFC	0.769781	0.00778675	0.00639256	GW20a	205557	189512	123381	66131	16045	10394	5651
snm3C-20210224-GW20a-preAb-PFC-B09_A13	Exc	RG-1	RG-1	RG-1	GW20	2T	DFC	0.761913	0.00673129	0.00530014	GW20a	245602	223695	140972	82723	21907	13909	7998
snm3C-20210224-GW20a-preAb-PFC-B09_A14	Exc	DL/ENT	TCF4	TCF4	GW20	2T	DFC	0.756929	0.00767821	0.00588715	GW20a	260357	238472	164474	73998	21885	15015	6870
snm3C-20210224-GW20a-preAb-PFC-B09_A15	Inh	MGE	eMGE	MGE	GW20	2T	DFC	0.743935	0.00774064	0.00585611	GW20a	228615	209121	132769	76352	19494	12245	7249
snm3C-20210224-GW20a-preAb-PFC-B09_A16	Inh	CGE	eCGE	eCGE	GW20	2T	DFC	0.762458	0.00752803	0.00600852	GW20a	270967	249027	142209	106818	21940	12405	9535
snm3C-20210224-GW20a-preAb-PFC-B09_A17	Exc	UL	RG-UL	RG-UL	GW20	2T	DFC	0.752933	0.00762719	0.00550211	GW20a	132946	117565	75632	41933	15381	10065	5316
snm3C-20210224-GW20a-preAb-PFC-B09_A18	Exc	UL	RG-UL	RG-UL	GW20	2T	DFC	0.765868	0.00774287	0.00620191	GW20a	225268	207662	133400	74262	17606	11193	6413
snm3C-20210224-GW20a-preAb-PFC-B09_A19	NN	NN	MGC-1	MGC-1	GW20	2T	DFC	0.726994	0.00755151	0.00566118	GW20a	282796	259358	163448	95910	23438	14645	8793
snm3C-20210224-GW20a-preAb-PFC-B09_A2	Exc	DL/ENT	TCF4	TCF4	GW20	2T	DFC	0.748329	0.0075764	0.00575521	GW20a	190993	176783	114706	62077	14210	8986	5224
snm3C-20210224-GW20a-preAb-PFC-B09_A20	Exc	RG-1	RG-1	RG-1	GW20	2T	DFC	0.760244	0.00744448	0.00610397	GW20a	277651	254378	151546	102832	23273	13633	9640
snm3C-20210224-GW20a-preAb-PFC-B09_A21	Exc	RG-1	RG-1	RG-1	GW20	2T	DFC	0.771451	0.00728433	0.00588449	GW20a	284788	260745	167619	93126	24043	15490	8553
snm3C-20210224-GW20a-preAb-PFC-B09_A22	Inh	CGE	eCGE	eCGE	GW20	2T	DFC	0.736159	0.00746875	0.00612967	GW20a	211255	194667	106952	87715	16588	8919	7669
snm3C-20210224-GW20a-preAb-PFC-B09_A23	Exc	UL	RG-UL	RG-UL	GW20	2T	DFC	0.746089	0.00744645	0.0059334	GW20a	196189	180146	117152	62994	16043	10267	5776
snm3C-20210224-GW20a-preAb-PFC-B09_A24	Exc	UL	RG-UL	RG-UL	GW20	2T	DFC	0.761367	0.0076201	0.00602708	GW20a	305584	280970	159552	121418	24614	13806	10808
snm3C-20210224-GW20a-preAb-PFC-B09_A3	Exc	DL/ENT	CDH10	CDH10	GW20	2T	DFC	0.814119	0.19722	0.164635	GW20a	111586	106302	69054	37248	5284	3284	2000
snm3C-20210224-GW20a-preAb-PFC-B09_A4	Inh	CGE	eCGE	eCGE	GW20	2T	DFC	0.758105	0.00766716	0.00595915	GW20a	275671	253624	131771	121853	22047	11285	10762
snm3C-20210224-GW20a-preAb-PFC-B09_A5	Exc	UL	RG-UL	RG-UL	GW20	2T	DFC	0.772676	0.00624746	0.00463606	GW20a	148943	134547	79450	55097	14396	8474	5922
snm3C-20210224-GW20a-preAb-PFC-B09_A6	Inh	MGE	eMGE	MGE	GW20	2T	DFC	0.760001	0.00716204	0.00599531	GW20a	215641	198417	112840	85577	17224	9790	7434
snm3C-20210224-GW20a-preAb-PFC-B09_A7	Glial	GPC	GPC	GPC	GW20	2T	DFC	0.764888	0.00769415	0.00606077	GW20a	190498	175203	128837	46366	15295	11146	4149
snm3C-20210224-GW20a-preAb-PFC-B09_A8	Exc	RG-1	RG-1	RG-1	GW20	2T	DFC	0.75787	0.00668202	0.00537308	GW20a	227463	210307	130125	80182	17156	10391	6765
snm3C-20210224-GW20a-preAb-PFC-B09_A9	Exc	UL	RG-UL	RG-UL	GW20	2T	DFC	0.756223	0.00780607	0.00601621	GW20a	266024	245760	162490	83270	20264	13198	7066
snm3C-20210224-GW20a-preAb-PFC-B09_B1	Exc	RG-1	RG-1	RG-1	GW20	2T	DFC	0.762566	0.00757303	0.00626401	GW20a	159472	145922	90556	55366	13550	8217	5333
snm3C-20210224-GW20a-preAb-PFC-B09_B10	Exc	RG-1	RG-1	RG-1	GW20	2T	DFC	0.763682	0.00773646	0.00617301	GW20a	268668	246903	152719	94184	21765	13347	8418
snm3C-20210224-GW20a-preAb-PFC-B09_B11	Inh	CGE	eCGE	eCGE	GW20	2T	DFC	0.748609	0.00818615	0.00613313	GW20a	222311	204334	115649	88685	17977	10107	7870
snm3C-20210224-GW20a-preAb-PFC-B09_B12	Exc	RG-1	RG-1	RG-1	GW20	2T	DFC	0.764478	0.00765211	0.00613725	GW20a	268782	246908	146110	100798	21874	13093	8781
snm3C-20210224-GW20a-preAb-PFC-B09_B13	Inh	MGE	eMGE	MGE	GW20	2T	DFC	0.75653	0.00763093	0.00615982	GW20a	317956	293304	167258	126046	24652	13867	10785
snm3C-20210224-GW20a-preAb-PFC-B09_B14	Exc	UL	RG-UL	RG-UL	GW20	2T	DFC	0.7631	0.00740751	0.00524289	GW20a	228057	206528	138874	67654	21529	14693	6836
snm3C-20210224-GW20a-preAb-PFC-B09_B15	Exc	UL	RG-UL	RG-UL	GW20	2T	DFC	0.758578	0.00758299	0.00612225	GW20a	222256	204838	134528	70310	17418	11280	6138
snm3C-20210224-GW20a-preAb-PFC-B09_B16	Exc	RG-1	RG-1	RG-1	GW20	2T	DFC	0.747625	0.00773092	0.00621236	GW20a	232236	213519	121017	92502	18717	10318	8399
snm3C-20210224-GW20a-preAb-PFC-B09_B17	Exc	DL/ENT	CDH10	CDH10	GW20	2T	DFC	0.762399	0.00873524	0.00629824	GW20a	250977	229991	146024	83967	20986	13394	7592
snm3C-20210224-GW20a-preAb-PFC-B09_B18	Exc	UL	RG-UL	RG-UL	GW20	2T	DFC	0.755948	0.00759551	0.00601916	GW20a	294037	268975	184868	84107	25062	17230	7832
snm3C-20210224-GW20a-preAb-PFC-B09_B19	Inh	MGE	eMGE	MGE	GW20	2T	DFC	0.755247	0.0073485	0.00597573	GW20a	286603	263591	144381	119210	23012	12724	10288
snm3C-20210224-GW20a-preAb-PFC-B09_B2	Exc	RG-1	RG-1	RG-1	GW20	2T	DFC	0.771386	0.00765291	0.0060354	GW20a	221808	204728	118217	86511	17080	9763	7317
snm3C-20210224-GW20a-preAb-PFC-B09_B20	Exc	UL	RG-UL	RG-UL	GW20	2T	DFC	0.762861	0.00745494	0.00596432	GW20a	275324	254760	167466	87294	20564	13425	7139
snm3C-20210224-GW20a-preAb-PFC-B09_B21	Inh	CGE	eCGE	eCGE	GW20	2T	DFC	0.758612	0.00773683	0.00597963	GW20a	210569	193716	108576	85140	16853	9366	7487
snm3C-20210224-GW20a-preAb-PFC-B09_B22	Inh	CGE	eCGE	eCGE	GW20	2T	DFC	0.755776	0.00722862	0.00579938	GW20a	262731	241190	137796	103394	21541	12264	9277
snm3C-20210224-GW20a-preAb-PFC-B09_B23	Exc	UL	RG-UL	RG-UL	GW20	2T	DFC	0.752504	0.00790251	0.00617078	GW20a	195873	180921	121930	58991	14952	9958	4994
snm3C-20210224-GW20a-preAb-PFC-B09_B24	Exc	UL	RG-UL	RG-UL	GW20	2T	DFC	0.750211	0.00774027	0.0058819	GW20a	192748	176406	121932	54474	16342	11127	5215
snm3C-20210224-GW20a-preAb-PFC-B09_B3	Exc	RG-1	RG-1	RG-1	GW20	2T	DFC	0.777117	0.00719043	0.00556391	GW20a	220686	205225	123160	82065	15461	9170	6291
snm3C-20210224-GW20a-preAb-PFC-B09_B4	Exc	RG-1	RG-1	RG-1	GW20	2T	DFC	0.770906	0.00709542	0.00584064	GW20a	229795	211332	127010	84322	18463	11111	7352
snm3C-20210224-GW20a-preAb-PFC-B09_B5	Inh	CGE	eCGE	eCGE	GW20	2T	DFC	0.755555	0.00719247	0.00562735	GW20a	224729	206408	119769	86639	18321	10594	7727
snm3C-20210224-GW20a-preAb-PFC-B09_B6	Inh	CGE	eCGE	eCGE	GW20	2T	DFC	0.762832	0.00710207	0.00537764	GW20a	245243	223154	127794	95360	22089	12634	9455
snm3C-20210224-GW20a-preAb-PFC-B09_B7	Exc	UL	RG-UL	RG-UL	GW20	2T	DFC	0.755033	0.00774307	0.00611464	GW20a	203068	186324	129957	56367	16744	11577	5167
snm3C-20210224-GW20a-preAb-PFC-B09_B8	Exc	UL	RG-UL	RG-UL	GW20	2T	DFC	0.757391	0.00769751	0.00608031	GW20a	244891	224766	146754	78012	20125	13119	7006
snm3C-20210224-GW20a-preAb-PFC-B09_B9	Inh	MGE	eMGE	MGE	GW20	2T	DFC	0.758444	0.00740046	0.00586343	GW20a	261608	240119	132455	107664	21489	11816	9673
snm3C-20210224-GW20a-preAb-PFC-B09_C1	Exc	UL	RG-UL	RG-UL	GW20	2T	DFC	0.754062	0.00714294	0.00574149	GW20a	180068	166105	103708	62397	13963	8556	5407
snm3C-20210224-GW20a-preAb-PFC-B09_C10	Exc	DL/ENT	TCF4	TCF4	GW20	2T	DFC	0.743223	0.00754543	0.00575165	GW20a	280221	256899	180625	76274	23322	16300	7022
snm3C-20210224-GW20a-preAb-PFC-B09_C11	Exc	DL/ENT	CDH10	CDH10	GW20	2T	DFC	0.760035	0.00833297	0.00597323	GW20a	211850	193891	126609	67282	17959	11649	6310
snm3C-20210224-GW20a-preAb-PFC-B09_C12	Exc	RG-1	RG-1	RG-1	GW20	2T	DFC	0.761474	0.00772812	0.0063709	GW20a	242188	221884	136138	85746	20304	12393	7911
snm3C-20210224-GW20a-preAb-PFC-B09_C13	Exc	UL	RG-UL	RG-UL	GW20	2T	DFC	0.750101	0.00764551	0.0059458	GW20a	257162	236692	158107	78585	20470	13654	6816
snm3C-20210224-GW20a-preAb-PFC-B09_C14	Exc	UL	RG-UL	RG-UL	GW20	2T	DFC	0.758835	0.00760622	0.0059376	GW20a	259251	237329	151929	85400	21922	14162	7760
snm3C-20210224-GW20a-preAb-PFC-B09_C15	Inh	CGE	eCGE	eCGE	GW20	2T	DFC	0.75004	0.00645094	0.00465711	GW20a	204926	182357	90297	92060	22569	11198	11371
snm3C-20210224-GW20a-preAb-PFC-B09_C16	Exc	UL	RG-UL	RG-UL	GW20	2T	DFC	0.752	0.00759957	0.00627147	GW20a	258825	237001	152411	84590	21824	14026	7798
snm3C-20210224-GW20a-preAb-PFC-B09_C17	Exc	RG-1	RG-1	RG-1	GW20	2T	DFC	0.758698	0.0079378	0.00650178	GW20a	321700	294486	182122	112364	27214	16729	10485
snm3C-20210224-GW20a-preAb-PFC-B09_C18	Inh	MGE	eMGE	MGE	GW20	2T	DFC	0.739798	0.00751195	0.00594649	GW20a	319730	297009	166577	130432	22721	12524	10197
snm3C-20210224-GW20a-preAb-PFC-B09_C19	Exc	UL	RG-UL	RG-UL	GW20	2T	DFC	0.762175	0.0076732	0.0061545	GW20a	253012	232182	146076	86106	20830	13071	7759
snm3C-20210224-GW20a-preAb-PFC-B09_C2	Inh	MGE	eMGE	MGE	GW20	2T	DFC	0.756734	0.00675437	0.00512506	GW20a	146121	132540	72556	59984	13581	7384	6197
snm3C-20210224-GW20a-preAb-PFC-B09_C20	Exc	RG-1	RG-1	RG-1	GW20	2T	DFC	0.757546	0.00726119	0.00577422	GW20a	277932	254832	156333	98499	23100	14174	8926
snm3C-20210224-GW20a-preAb-PFC-B09_C21	Exc	UL	RG-UL	RG-UL	GW20	2T	DFC	0.753572	0.00789966	0.00573427	GW20a	276752	254294	176644	77650	22458	15522	6936
snm3C-20210224-GW20a-preAb-PFC-B09_C22	Inh	MGE	eMGE	MGE	GW20	2T	DFC	0.752945	0.00740755	0.00571931	GW20a	273559	250493	124574	125919	23066	11398	11668
snm3C-20210224-GW20a-preAb-PFC-B09_C23	Inh	MGE	eMGE	MGE	GW20	2T	DFC	0.750531	0.00733579	0.00578107	GW20a	250554	229725	117538	112187	20829	10417	10412
snm3C-20210224-GW20a-preAb-PFC-B09_C24	Exc	RG-1	RG-1	RG-1	GW20	2T	DFC	0.756688	0.00699471	0.00549389	GW20a	284865	258845	151412	107433	26020	15192	10828
snm3C-20210224-GW20a-preAb-PFC-B09_C3	Exc	RG-1	RG-1	RG-1	GW20	2T	DFC	0.765629	0.00697418	0.00556492	GW20a	223824	205984	123332	82652	17840	10473	7367
snm3C-20210224-GW20a-preAb-PFC-B09_C4	Glial	Astro	Astro	Astro	GW20	2T	DFC	0.771919	0.00790311	0.00611121	GW20a	296647	272355	174542	97813	24292	15512	8780
snm3C-20210224-GW20a-preAb-PFC-B09_C5	Inh	MGE	eMGE	MGE	GW20	2T	DFC	0.759404	0.00706359	0.00493615	GW20a	123645	110838	65100	45738	12807	7520	5287
snm3C-20210224-GW20a-preAb-PFC-B09_C6	Exc	UL	RG-UL	RG-UL	GW20	2T	DFC	0.763324	0.00802838	0.00665506	GW20a	181664	166523	98149	68374	15141	8763	6378
snm3C-20210224-GW20a-preAb-PFC-B09_C7	Inh	MGE	eMGE	MGE	GW20	2T	DFC	0.757159	0.00795418	0.00614602	GW20a	206241	188973	101249	87724	17268	9207	8061
snm3C-20210224-GW20a-preAb-PFC-B09_C8	Exc	RG-1	RG-1	RG-1	GW20	2T	DFC	0.758121	0.00804333	0.00656539	GW20a	183801	168076	101578	66498	15725	9434	6291
snm3C-20210224-GW20a-preAb-PFC-B09_C9	Inh	CGE	eCGE	eCGE	GW20	2T	DFC	0.759263	0.00772593	0.00597887	GW20a	229490	207221	115444	91777	22269	12216	10053
snm3C-20210224-GW20a-preAb-PFC-B09_D1	Exc	UL	RG-UL	RG-UL	GW20	2T	DFC	0.757794	0.00697911	0.00519351	GW20a	205465	188869	121251	67618	16596	10737	5859
snm3C-20210224-GW20a-preAb-PFC-B09_D10	Inh	MGE	eMGE	MGE	GW20	2T	DFC	0.747496	0.00793614	0.00643467	GW20a	251976	231126	127402	103724	20850	11545	9305
snm3C-20210224-GW20a-preAb-PFC-B09_D11	Inh	MGE	eMGE	MGE	GW20	2T	DFC	0.747611	0.00841952	0.00626464	GW20a	258071	237122	161491	75631	20949	14169	6780
snm3C-20210224-GW20a-preAb-PFC-B09_D12	Exc	UL	RG-UL	RG-UL	GW20	2T	DFC	0.753596	0.00810535	0.00621944	GW20a	215043	196369	134351	62018	18674	12584	6090
snm3C-20210224-GW20a-preAb-PFC-B09_D13	Exc	DL/ENT	CDH10	CDH10	GW20	2T	DFC	0.755442	0.00894385	0.00663199	GW20a	217819	200396	131194	69202	17423	11147	6276
snm3C-20210224-GW20a-preAb-PFC-B09_D14	Exc	UL	RG-UL	RG-UL	GW20	2T	DFC	0.756401	0.00804932	0.00618844	GW20a	234231	214440	143208	71232	19791	13268	6523
snm3C-20210224-GW20a-preAb-PFC-B09_D15	Exc	UL	RG-UL	RG-UL	GW20	2T	DFC	0.760272	0.00800918	0.00617235	GW20a	283812	262109	172151	89958	21703	14185	7518
snm3C-20210224-GW20a-preAb-PFC-B09_D16	Inh	CGE	eCGE	eCGE	GW20	2T	DFC	0.766001	0.00810993	0.0063292	GW20a	251288	232890	133059	99831	18398	10436	7962
snm3C-20210224-GW20a-preAb-PFC-B09_D17	Inh	MGE	eMGE	MGE	GW20	2T	DFC	0.738625	0.00779595	0.0061254	GW20a	285563	261177	126871	134306	24386	11711	12675
snm3C-20210224-GW20a-preAb-PFC-B09_D18	Inh	MGE	eMGE	MGE	GW20	2T	DFC	0.753382	0.00775321	0.00594629	GW20a	309259	286314	175170	111144	22945	14022	8923
snm3C-20210224-GW20a-preAb-PFC-B09_D19	Exc	UL	RG-UL	RG-UL	GW20	2T	DFC	0.764574	0.00761248	0.00570346	GW20a	292801	270862	180977	89885	21939	14753	7186
snm3C-20210224-GW20a-preAb-PFC-B09_D2	Inh	CGE	eCGE	eCGE	GW20	2T	DFC	0.760323	0.00684117	0.00543391	GW20a	228807	209542	118541	91001	19265	10869	8396
snm3C-20210224-GW20a-preAb-PFC-B09_D20	Exc	UL	RG-UL	RG-UL	GW20	2T	DFC	0.750547	0.00726795	0.00551995	GW20a	360728	330765	216603	114162	29963	19514	10449
snm3C-20210224-GW20a-preAb-PFC-B09_D21	Exc	RG-1	RG-1	RG-1	GW20	2T	DFC	0.744766	0.00721223	0.00576244	GW20a	227349	209510	115487	94023	17839	10108	7731
snm3C-20210224-GW20a-preAb-PFC-B09_D22	Inh	CGE	eCGE	eCGE	GW20	2T	DFC	0.755545	0.00753867	0.00589647	GW20a	296415	272844	152559	120285	23571	13182	10389
snm3C-20210224-GW20a-preAb-PFC-B09_D23	Exc	UL	RG-UL	RG-UL	GW20	2T	DFC	0.759195	0.00777947	0.00624671	GW20a	248710	228042	158007	70035	20668	14185	6483
snm3C-20210224-GW20a-preAb-PFC-B09_D3	Inh	CGE	eCGE	eCGE	GW20	2T	DFC	0.759341	0.00826469	0.00642764	GW20a	207545	191059	103892	87167	16486	8970	7516
snm3C-20210224-GW20a-preAb-PFC-B09_D4	Exc	UL	RG-UL	RG-UL	GW20	2T	DFC	0.75505	0.00789584	0.00618244	GW20a	266992	244534	160305	84229	22458	14581	7877
snm3C-20210224-GW20a-preAb-PFC-B09_D5	Exc	UL	RG-UL	RG-UL	GW20	2T	DFC	0.757621	0.00806381	0.00604241	GW20a	227589	209629	141538	68091	17960	12194	5766
snm3C-20210224-GW20a-preAb-PFC-B09_D6	Glial	GPC	GPC	GPC	GW20	2T	DFC	0.768144	0.0066496	0.00467232	GW20a	166137	145614	94346	51268	20523	13456	7067
snm3C-20210224-GW20a-preAb-PFC-B09_D7	Exc	UL	RG-UL	RG-UL	GW20	2T	DFC	0.763906	0.00866776	0.00673313	GW20a	179756	164292	109813	54479	15464	10445	5019
snm3C-20210224-GW20a-preAb-PFC-B09_D8	Glial	GPC	GPC	GPC	GW20	2T	DFC	0.769416	0.00790112	0.00614537	GW20a	222812	204655	138596	66059	18157	12325	5832
snm3C-20210224-GW20a-preAb-PFC-B09_D9	Inh	CGE	eCGE	eCGE	GW20	2T	DFC	0.757652	0.00765085	0.00604532	GW20a	277030	253714	140933	112781	23316	12689	10627
snm3C-20210224-GW20a-preAb-PFC-B09_E1	Exc	UL	RG-UL	RG-UL	GW20	2T	DFC	0.761298	0.00796142	0.00649381	GW20a	214732	196908	117230	79678	17824	10617	7207
snm3C-20210224-GW20a-preAb-PFC-B09_E10	Exc	UL	RG-UL	RG-UL	GW20	2T	DFC	0.759872	0.00814276	0.00622591	GW20a	257980	237610	134142	103468	20370	11614	8756
snm3C-20210224-GW20a-preAb-PFC-B09_E11	Exc	RG-1	RG-1	RG-1	GW20	2T	DFC	0.767046	0.00828213	0.00697135	GW20a	215533	197633	130550	67083	17900	11780	6120
snm3C-20210224-GW20a-preAb-PFC-B09_E12	Exc	RG-1	RG-1	RG-1	GW20	2T	DFC	0.756992	0.00777429	0.0061648	GW20a	262888	241247	135529	105718	21641	12175	9466
snm3C-20210224-GW20a-preAb-PFC-B09_E13	Exc	UL	RG-UL	RG-UL	GW20	2T	DFC	0.753799	0.00801233	0.00609133	GW20a	222609	203828	133379	70449	18781	12238	6543
snm3C-20210224-GW20a-preAb-PFC-B09_E14	Inh	MGE	eMGE	MGE	GW20	2T	DFC	0.750004	0.00776402	0.00595239	GW20a	237433	218121	134416	83705	19312	11924	7388
snm3C-20210224-GW20a-preAb-PFC-B09_E15	Inh	CGE	eCGE	eCGE	GW20	2T	DFC	0.74949	0.00731826	0.0055224	GW20a	251156	230993	134412	96581	20163	11686	8477
snm3C-20210224-GW20a-preAb-PFC-B09_E16	Exc	UL	RG-UL	RG-UL	GW20	2T	DFC	0.759065	0.00660047	0.00487528	GW20a	162582	143891	89414	54477	18691	11705	6986
snm3C-20210224-GW20a-preAb-PFC-B09_E17	Exc	UL	RG-UL	RG-UL	GW20	2T	DFC	0.755075	0.00850833	0.00633855	GW20a	270572	249173	175343	73830	21399	15113	6286
snm3C-20210224-GW20a-preAb-PFC-B09_E18	Exc	DL/ENT	CDH10	CDH10	GW20	2T	DFC	0.75684	0.00813353	0.00594203	GW20a	284492	260895	165764	95131	23597	14825	8772
snm3C-20210224-GW20a-preAb-PFC-B09_E19	Exc	RG-1	RG-1	RG-1	GW20	2T	DFC	0.759	0.00745273	0.00612312	GW20a	222724	203699	119656	84043	19025	11180	7845
snm3C-20210224-GW20a-preAb-PFC-B09_E2	Exc	RG-1	RG-1	RG-1	GW20	2T	DFC	0.770978	0.0063894	0.00483691	GW20a	159144	143721	87285	56436	15423	9440	5983
snm3C-20210224-GW20a-preAb-PFC-B09_E20	Exc	UL	RG-UL	RG-UL	GW20	2T	DFC	0.757456	0.00744258	0.00596074	GW20a	252169	232062	152150	79912	20107	13124	6983
snm3C-20210224-GW20a-preAb-PFC-B09_E21	Inh	MGE	eMGE	MGE	GW20	2T	DFC	0.747714	0.00752474	0.00602542	GW20a	243367	223040	120632	102408	20327	10903	9424
snm3C-20210224-GW20a-preAb-PFC-B09_E22	Exc	DL/ENT	CDH10	CDH10	GW20	2T	DFC	0.761216	0.00786295	0.00618411	GW20a	284784	262169	167507	94662	22615	14414	8201
snm3C-20210224-GW20a-preAb-PFC-B09_E23	Exc	RG-1	RG-1	RG-1	GW20	2T	DFC	0.746574	0.00766237	0.0061877	GW20a	139063	129016	82299	46717	10047	6231	3816
snm3C-20210224-GW20a-preAb-PFC-B09_E24	Inh	CGE	eCGE	eCGE	GW20	2T	DFC	0.756234	0.00756886	0.00617842	GW20a	177934	163651	91073	72578	14283	7999	6284
snm3C-20210224-GW20a-preAb-PFC-B09_E3	Inh	CGE	eCGE	eCGE	GW20	2T	DFC	0.766186	0.00850029	0.00709819	GW20a	149134	137142	78303	58839	11992	6782	5210
snm3C-20210224-GW20a-preAb-PFC-B09_E4	Inh	MGE	eMGE	MGE	GW20	2T	DFC	0.752384	0.00748097	0.00575621	GW20a	191849	175476	94097	81379	16373	8799	7574
snm3C-20210224-GW20a-preAb-PFC-B09_E5	Exc	UL	RG-UL	RG-UL	GW20	2T	DFC	0.728499	0.00705209	0.00543152	GW20a	209982	193825	111838	81987	16157	9144	7013
snm3C-20210224-GW20a-preAb-PFC-B09_E6	Exc	RG-1	RG-1	RG-1	GW20	2T	DFC	0.760546	0.00781354	0.00642457	GW20a	208704	190522	113400	77122	18182	10679	7503
snm3C-20210224-GW20a-preAb-PFC-B09_E7	Exc	DL/ENT	CDH10	CDH10	GW20	2T	DFC	0.758065	0.00885493	0.00695653	GW20a	240685	220481	147006	73475	20204	13362	6842
snm3C-20210224-GW20a-preAb-PFC-B09_E8	Exc	UL	RG-UL	RG-UL	GW20	2T	DFC	0.756915	0.0069724	0.00524475	GW20a	266574	240389	156496	83893	26185	17103	9082
snm3C-20210224-GW20a-preAb-PFC-B09_E9	Inh	MGE	eMGE	MGE	GW20	2T	DFC	0.739072	0.00747453	0.00567667	GW20a	179879	165535	93564	71971	14344	7997	6347
snm3C-20210224-GW20a-preAb-PFC-B09_F1	Inh	MGE	eMGE	MGE	GW20	2T	DFC	0.746274	0.0083294	0.00688675	GW20a	138010	127788	62850	64938	10222	4926	5296
snm3C-20210224-GW20a-preAb-PFC-B09_F10	Exc	RG-1	RG-1	RG-1	GW20	2T	DFC	0.765296	0.00806415	0.00665125	GW20a	319567	294517	176323	118194	25050	15101	9949
snm3C-20210224-GW20a-preAb-PFC-B09_F11	Exc	UL	RG-UL	RG-UL	GW20	2T	DFC	0.749813	0.00831654	0.00633266	GW20a	203093	186113	125366	60747	16980	11454	5526
snm3C-20210224-GW20a-preAb-PFC-B09_F12	Exc	DL/ENT	CDH10	CDH10	GW20	2T	DFC	0.753281	0.00794014	0.00593767	GW20a	291382	268351	167449	100902	23031	14200	8831
snm3C-20210224-GW20a-preAb-PFC-B09_F13	Inh	CGE	eCGE	eCGE	GW20	2T	DFC	0.750774	0.00729568	0.0054522	GW20a	198028	180768	90833	89935	17260	8552	8708
snm3C-20210224-GW20a-preAb-PFC-B09_F14	Exc	UL	RG-UL	RG-UL	GW20	2T	DFC	0.751354	0.00743493	0.00578429	GW20a	279615	257240	163761	93479	22375	14246	8129
snm3C-20210224-GW20a-preAb-PFC-B09_F15	Exc	RG-1	RG-1	RG-1	GW20	2T	DFC	0.758131	0.00739479	0.005847	GW20a	200270	184530	104470	80060	15740	8688	7052
snm3C-20210224-GW20a-preAb-PFC-B09_F16	Exc	UL	RG-UL	RG-UL	GW20	2T	DFC	0.758357	0.00828025	0.00626645	GW20a	262881	243361	167306	76055	19520	13423	6097
snm3C-20210224-GW20a-preAb-PFC-B09_F17	Exc	RG-1	RG-1	RG-1	GW20	2T	DFC	0.763664	0.00769361	0.00633494	GW20a	274297	252148	149741	102407	22149	12831	9318
snm3C-20210224-GW20a-preAb-PFC-B09_F18	Exc	RG-1	RG-1	RG-1	GW20	2T	DFC	0.765127	0.00753603	0.00607629	GW20a	284607	263080	151708	111372	21527	12625	8902
snm3C-20210224-GW20a-preAb-PFC-B09_F19	Exc	UL	RG-UL	RG-UL	GW20	2T	DFC	0.751503	0.00759785	0.00603147	GW20a	249249	229395	144193	85202	19854	12412	7442
snm3C-20210224-GW20a-preAb-PFC-B09_F2	Exc	RG-1	RG-1	RG-1	GW20	2T	DFC	0.767197	0.00823379	0.00692617	GW20a	187702	172755	103823	68932	14947	8959	5988
snm3C-20210224-GW20a-preAb-PFC-B09_F20	Exc	UL	RG-UL	RG-UL	GW20	2T	DFC	0.754992	0.00767737	0.00580588	GW20a	247943	227425	151002	76423	20518	13526	6992
snm3C-20210224-GW20a-preAb-PFC-B09_F21	Inh	MGE	eMGE	MGE	GW20	2T	DFC	0.755402	0.00769132	0.00632114	GW20a	285084	261824	144824	117000	23260	12820	10440
snm3C-20210224-GW20a-preAb-PFC-B09_F22	Inh	MGE	eMGE	MGE	GW20	2T	DFC	0.7518	0.007737	0.00644635	GW20a	258298	238513	131690	106823	19785	10880	8905
snm3C-20210224-GW20a-preAb-PFC-B09_F23	Exc	RG-1	RG-1	RG-1	GW20	2T	DFC	0.764041	0.00739854	0.00605746	GW20a	253799	232710	144241	88469	21089	13081	8008
snm3C-20210224-GW20a-preAb-PFC-B09_F24	Exc	DL/ENT	TCF4	TCF4	GW20	2T	DFC	0.752191	0.00757314	0.00606973	GW20a	229360	211307	135120	76187	18053	11442	6611
snm3C-20210224-GW20a-preAb-PFC-B09_F3	Glial	GPC	GPC	GPC	GW20	2T	DFC	0.784753	0.00791739	0.00659142	GW20a	193030	177654	111141	66513	15376	9547	5829
snm3C-20210224-GW20a-preAb-PFC-B09_F4	Exc	UL	RG-UL	RG-UL	GW20	2T	DFC	0.756507	0.00795854	0.00616365	GW20a	194943	179212	116077	63135	15731	10215	5516
snm3C-20210224-GW20a-preAb-PFC-B09_F5	Exc	RG-1	RG-1	RG-1	GW20	2T	DFC	0.749513	0.00827102	0.00711461	GW20a	167880	154222	87587	66635	13658	7682	5976
snm3C-20210224-GW20a-preAb-PFC-B09_F6	Exc	RG-1	RG-1	RG-1	GW20	2T	DFC	0.771531	0.00819909	0.00689854	GW20a	231055	213208	132655	80553	17847	10921	6926
snm3C-20210224-GW20a-preAb-PFC-B09_F8	Exc	RG-1	RG-1	RG-1	GW20	2T	DFC	0.749776	0.00811687	0.00681086	GW20a	205387	188663	100699	87964	16724	8776	7948
snm3C-20210224-GW20a-preAb-PFC-B09_F9	Exc	RG-1	RG-1	RG-1	GW20	2T	DFC	0.758447	0.00789404	0.00625797	GW20a	248471	227798	138058	89740	20673	12334	8339
snm3C-20210224-GW20a-preAb-PFC-B09_G1	Glial	GPC	GPC	GPC	GW20	2T	DFC	0.784816	0.00843817	0.00671191	GW20a	155681	143204	90176	53028	12477	7793	4684
snm3C-20210224-GW20a-preAb-PFC-B09_G10	Exc	DL/ENT	NP	NP	GW20	2T	DFC	0.764174	0.00937341	0.00624951	GW20a	260049	240903	164482	76421	19146	13034	6112
snm3C-20210224-GW20a-preAb-PFC-B09_G11	Inh	CGE	eCGE	eCGE	GW20	2T	DFC	0.754627	0.0075878	0.0061451	GW20a	245110	224242	124024	100218	20868	11481	9387
snm3C-20210224-GW20a-preAb-PFC-B09_G12	Inh	MGE	eMGE	MGE	GW20	2T	DFC	0.756505	0.00772921	0.00606014	GW20a	257056	235806	119746	116060	21250	10795	10455
snm3C-20210224-GW20a-preAb-PFC-B09_G13	Exc	UL	RG-UL	RG-UL	GW20	2T	DFC	0.767979	0.00767975	0.00615583	GW20a	239526	219438	136587	82851	20088	12495	7593
snm3C-20210224-GW20a-preAb-PFC-B09_G14	Exc	UL	RG-UL	RG-UL	GW20	2T	DFC	0.768636	0.0326782	0.0287633	GW20a	150633	139326	89240	50086	11307	7250	4057
snm3C-20210224-GW20a-preAb-PFC-B09_G15	Inh	MGE	eMGE	MGE	GW20	2T	DFC	0.750674	0.00778885	0.00611625	GW20a	187445	172496	88265	84231	14949	7511	7438
snm3C-20210224-GW20a-preAb-PFC-B09_G16	Exc	UL	RG-UL	RG-UL	GW20	2T	DFC	0.753926	0.0081081	0.00630979	GW20a	247395	226240	135623	90617	21155	12565	8590
snm3C-20210224-GW20a-preAb-PFC-B09_G17	Exc	UL	RG-UL	RG-UL	GW20	2T	DFC	0.755767	0.00774916	0.00616638	GW20a	190515	173771	115844	57927	16744	10982	5762
snm3C-20210224-GW20a-preAb-PFC-B09_G18	Exc	RG-1	RG-1	RG-1	GW20	2T	DFC	0.767775	0.0073153	0.00571029	GW20a	274193	253169	160112	93057	21024	13374	7650
snm3C-20210224-GW20a-preAb-PFC-B09_G19	Exc	DL/ENT	CDH10	CDH10	GW20	2T	DFC	0.753714	0.00774468	0.00579202	GW20a	209753	191772	123756	68016	17981	11693	6288
snm3C-20210224-GW20a-preAb-PFC-B09_G2	Exc	DL/ENT	NP	NP	GW20	2T	DFC	0.765443	0.00875843	0.00628538	GW20a	118339	108993	70231	38762	9346	5945	3401
snm3C-20210224-GW20a-preAb-PFC-B09_G20	Inh	MGE	eMGE	MGE	GW20	2T	DFC	0.748503	0.00704137	0.00558302	GW20a	287274	264182	139959	124223	23092	12111	10981
snm3C-20210224-GW20a-preAb-PFC-B09_G21	Exc	UL	RG-UL	RG-UL	GW20	2T	DFC	0.760612	0.00698043	0.00495745	GW20a	215987	196045	131205	64840	19942	13321	6621
snm3C-20210224-GW20a-preAb-PFC-B09_G22	Exc	RG-1	RG-1	RG-1	GW20	2T	DFC	0.758235	0.00733043	0.00581508	GW20a	291602	266251	170617	95634	25351	16139	9212
snm3C-20210224-GW20a-preAb-PFC-B09_G23	Exc	UL	RG-UL	RG-UL	GW20	2T	DFC	0.736494	0.00655035	0.00477229	GW20a	135743	122818	82924	39894	12925	8772	4153
snm3C-20210224-GW20a-preAb-PFC-B09_G24	Exc	RG-1	RG-1	RG-1	GW20	2T	DFC	0.756053	0.00710943	0.00587961	GW20a	242586	221609	129101	92508	20977	12172	8805
snm3C-20210224-GW20a-preAb-PFC-B09_G3	Exc	UL	RG-UL	RG-UL	GW20	2T	DFC	0.760387	0.00713426	0.00569196	GW20a	233546	214544	132504	82040	19002	11649	7353
snm3C-20210224-GW20a-preAb-PFC-B09_G4	Exc	UL	RG-UL	RG-UL	GW20	2T	DFC	0.755873	0.00824721	0.00676094	GW20a	157584	144627	98372	46255	12957	8664	4293
snm3C-20210224-GW20a-preAb-PFC-B09_G5	Inh	CGE	eCGE	eCGE	GW20	2T	DFC	0.743139	0.00825918	0.00651732	GW20a	195957	179740	96327	83413	16217	8434	7783
snm3C-20210224-GW20a-preAb-PFC-B09_G6	Exc	UL	RG-UL	RG-UL	GW20	2T	DFC	0.759584	0.00758238	0.00607064	GW20a	309663	283027	160690	122337	26636	15154	11482
snm3C-20210224-GW20a-preAb-PFC-B09_G7	Exc	DL/ENT	CDH10	CDH10	GW20	2T	DFC	0.754451	0.00846223	0.006459	GW20a	201031	183696	117733	65963	17335	11036	6299
snm3C-20210224-GW20a-preAb-PFC-B09_G8	Exc	RG-1	RG-1	RG-1	GW20	2T	DFC	0.754119	0.00781925	0.00626002	GW20a	184455	169051	106775	62276	15404	9692	5712
snm3C-20210224-GW20a-preAb-PFC-B09_G9	Exc	UL	RG-UL	RG-UL	GW20	2T	DFC	0.760733	0.00762027	0.005844	GW20a	259210	238028	151222	86806	21182	13447	7735
snm3C-20210224-GW20a-preAb-PFC-B09_H1	Exc	RG-1	RG-1	RG-1	GW20	2T	DFC	0.769934	0.0079817	0.00692858	GW20a	147363	135538	76318	59220	11825	6482	5343
snm3C-20210224-GW20a-preAb-PFC-B09_H10	Exc	RG-1	RG-1	RG-1	GW20	2T	DFC	0.765243	0.00822476	0.00659261	GW20a	288387	266078	153480	112598	22309	12824	9485
snm3C-20210224-GW20a-preAb-PFC-B09_H11	Exc	RG-1	RG-1	RG-1	GW20	2T	DFC	0.740582	0.00759796	0.00617738	GW20a	199818	183215	109600	73615	16603	9851	6752
snm3C-20210224-GW20a-preAb-PFC-B09_H12	Exc	UL	RG-UL	RG-UL	GW20	2T	DFC	0.750962	0.00762448	0.00590224	GW20a	301629	277618	174687	102931	24011	15114	8897
snm3C-20210224-GW20a-preAb-PFC-B09_H13	Exc	RG-1	RG-1	RG-1	GW20	2T	DFC	0.764516	0.00731332	0.00584011	GW20a	256261	236520	141646	94874	19741	11757	7984
snm3C-20210224-GW20a-preAb-PFC-B09_H14	Glial	GPC	GPC	GPC	GW20	2T	DFC	0.762016	0.00766968	0.0062919	GW20a	294107	270590	168904	101686	23517	14661	8856
snm3C-20210224-GW20a-preAb-PFC-B09_H15	Exc	DL/ENT	CDH10	CDH10	GW20	2T	DFC	0.751818	0.00834213	0.00613445	GW20a	213774	196794	121269	75525	16980	10365	6615
snm3C-20210224-GW20a-preAb-PFC-B09_H16	Inh	MGE	eMGE	MGE	GW20	2T	DFC	0.753608	0.00761705	0.00608301	GW20a	239941	220095	117243	102852	19846	10320	9526
snm3C-20210224-GW20a-preAb-PFC-B09_H17	Exc	RG-1	RG-1	RG-1	GW20	2T	DFC	0.770775	0.00749278	0.0060264	GW20a	283116	259487	161445	98042	23629	14869	8760
snm3C-20210224-GW20a-preAb-PFC-B09_H18	Exc	RG-1	RG-1	RG-1	GW20	2T	DFC	0.765686	0.00729695	0.00576524	GW20a	223287	205071	123062	82009	18216	11061	7155
snm3C-20210224-GW20a-preAb-PFC-B09_H19	Exc	UL	RG-UL	RG-UL	GW20	2T	DFC	0.753498	0.00769298	0.00565141	GW20a	292985	269309	172564	96745	23676	14829	8847
snm3C-20210224-GW20a-preAb-PFC-B09_H2	Exc	UL	RG-UL	RG-UL	GW20	2T	DFC	0.765704	0.00726514	0.00580293	GW20a	236941	217337	141923	75414	19604	12823	6781
snm3C-20210224-GW20a-preAb-PFC-B09_H20	Exc	DL/ENT	NP	NP	GW20	2T	DFC	0.75739	0.00881294	0.0068139	GW20a	247436	227223	134263	92960	20213	11976	8237
snm3C-20210224-GW20a-preAb-PFC-B09_H21	Exc	UL	RG-UL	RG-UL	GW20	2T	DFC	0.759512	0.00813109	0.00645718	GW20a	259454	238612	161462	77150	20842	14172	6670
snm3C-20210224-GW20a-preAb-PFC-B09_H22	Exc	RG-1	RG-1	RG-1	GW20	2T	DFC	0.765741	0.0059045	0.00427335	GW20a	241790	210589	128540	82049	31201	19582	11619
snm3C-20210224-GW20a-preAb-PFC-B09_H23	Exc	UL	RG-UL	RG-UL	GW20	2T	DFC	0.765418	0.00750673	0.00622333	GW20a	233800	213911	137102	76809	19889	12691	7198
snm3C-20210224-GW20a-preAb-PFC-B09_H24	Exc	UL	RG-UL	RG-UL	GW20	2T	DFC	0.753265	0.00700381	0.00515041	GW20a	262997	241671	161060	80611	21326	14335	6991
snm3C-20210224-GW20a-preAb-PFC-B09_H3	Exc	RG-1	RG-1	RG-1	GW20	2T	DFC	0.764598	0.0084679	0.00711426	GW20a	179368	165578	92004	73574	13790	7663	6127
snm3C-20210224-GW20a-preAb-PFC-B09_H4	Exc	UL	RG-UL	RG-UL	GW20	2T	DFC	0.762035	0.00752948	0.0060208	GW20a	241425	221454	136831	84623	19971	12186	7785
snm3C-20210224-GW20a-preAb-PFC-B09_H5	Exc	RG-1	RG-1	RG-1	GW20	2T	DFC	0.765409	0.0081513	0.0067146	GW20a	224739	206443	136307	70136	18296	11911	6385
snm3C-20210224-GW20a-preAb-PFC-B09_H6	Exc	RG-1	RG-1	RG-1	GW20	2T	DFC	0.765231	0.00774851	0.00633891	GW20a	318234	293471	178965	114506	24763	15050	9713
snm3C-20210224-GW20a-preAb-PFC-B09_H7	Exc	UL	RG-UL	RG-UL	GW20	2T	DFC	0.755691	0.00827537	0.00690557	GW20a	242160	222292	131464	90828	19868	11601	8267
snm3C-20210224-GW20a-preAb-PFC-B09_H8	Exc	RG-1	RG-1	RG-1	GW20	2T	DFC	0.75214	0.00807218	0.00670024	GW20a	314524	287331	180320	107011	27193	17054	10139
snm3C-20210224-GW20a-preAb-PFC-B09_H9	Exc	UL	RG-UL	RG-UL	GW20	2T	DFC	0.748045	0.00840219	0.00676265	GW20a	225349	204919	129894	75025	20430	12766	7664
snm3C-20210224-GW20a-preAb-PFC-B09_I1	Exc	DL/ENT	TCF4	TCF4	GW20	2T	DFC	0.753485	0.00706579	0.005493	GW20a	226169	207747	143870	63877	18422	12729	5693
snm3C-20210224-GW20a-preAb-PFC-B09_I10	Exc	UL	RG-UL	RG-UL	GW20	2T	DFC	0.743235	0.00753509	0.00589017	GW20a	205884	189391	115561	73830	16493	10045	6448
snm3C-20210224-GW20a-preAb-PFC-B09_I11	Glial	GPC	GPC	GPC	GW20	2T	DFC	0.76639	0.00754107	0.00583322	GW20a	279019	254852	167548	87304	24167	15847	8320
snm3C-20210224-GW20a-preAb-PFC-B09_I12	Exc	UL	RG-UL	RG-UL	GW20	2T	DFC	0.750651	0.00711128	0.00559071	GW20a	265999	242689	151335	91354	23310	14479	8831
snm3C-20210224-GW20a-preAb-PFC-B09_I13	Exc	UL	RG-UL	RG-UL	GW20	2T	DFC	0.750056	0.0072967	0.00584923	GW20a	230791	213470	134224	79246	17321	10705	6616
snm3C-20210224-GW20a-preAb-PFC-B09_I14	Inh	CGE	eCGE	eCGE	GW20	2T	DFC	0.758444	0.00741973	0.00571575	GW20a	335773	310485	167425	143060	25288	13788	11500
snm3C-20210224-GW20a-preAb-PFC-B09_I15	Exc	UL	RG-UL	RG-UL	GW20	2T	DFC	0.765099	0.00752296	0.00594985	GW20a	247769	227193	151682	75511	20576	13807	6769
snm3C-20210224-GW20a-preAb-PFC-B09_I16	Exc	UL	RG-UL	RG-UL	GW20	2T	DFC	0.744751	0.0074254	0.00589155	GW20a	242402	223584	150853	72731	18818	12558	6260
snm3C-20210224-GW20a-preAb-PFC-B09_I17	Exc	RG-1	RG-1	RG-1	GW20	2T	DFC	0.747811	0.00639156	0.00459302	GW20a	163443	146557	88071	58486	16886	10111	6775
snm3C-20210224-GW20a-preAb-PFC-B09_I18	Exc	RG-1	RG-1	RG-1	GW20	2T	DFC	0.752806	0.00716327	0.00581095	GW20a	299597	275990	159087	116903	23607	13612	9995
snm3C-20210224-GW20a-preAb-PFC-B09_I19	Glial	GPC	GPC	GPC	GW20	2T	DFC	0.714074	0.0069462	0.00505776	GW20a	245085	222966	142637	80329	22119	14231	7888
snm3C-20210224-GW20a-preAb-PFC-B09_I2	Exc	DL/ENT	CDH10	CDH10	GW20	2T	DFC	0.762251	0.00793773	0.00605456	GW20a	265066	243829	161923	81906	21237	13953	7284
snm3C-20210224-GW20a-preAb-PFC-B09_I20	Exc	UL	RG-UL	RG-UL	GW20	2T	DFC	0.757937	0.00788999	0.00591786	GW20a	261322	240451	160402	80049	20871	14093	6778
snm3C-20210224-GW20a-preAb-PFC-B09_I21	Exc	RG-1	RG-1	RG-1	GW20	2T	DFC	0.763942	0.0062412	0.00462241	GW20a	284527	253281	148913	104368	31246	18569	12677
snm3C-20210224-GW20a-preAb-PFC-B09_I22	Inh	CGE	eCGE	eCGE	GW20	2T	DFC	0.755152	0.00727211	0.00579308	GW20a	312838	287300	167571	119729	25538	14905	10633
snm3C-20210224-GW20a-preAb-PFC-B09_I23	Exc	RG-1	RG-1	RG-1	GW20	2T	DFC	0.762581	0.00615544	0.00465548	GW20a	186236	166798	101491	65307	19438	11806	7632
snm3C-20210224-GW20a-preAb-PFC-B09_I24	Exc	UL	RG-UL	RG-UL	GW20	2T	DFC	0.749413	0.00708414	0.00566058	GW20a	219031	202509	117894	84615	16522	9581	6941
snm3C-20210224-GW20a-preAb-PFC-B09_I3	Glial	Astro	Astro	Astro	GW20	2T	DFC	0.775708	0.00679895	0.00544083	GW20a	133738	120419	72159	48260	13319	8026	5293
snm3C-20210224-GW20a-preAb-PFC-B09_I4	NN	NN	MGC-1	MGC-1	GW20	2T	DFC	0.747023	0.00717048	0.00506221	GW20a	265738	238053	156529	81524	27685	18577	9108
snm3C-20210224-GW20a-preAb-PFC-B09_I5	Exc	RG-1	RG-1	RG-1	GW20	2T	DFC	0.769036	0.0076148	0.00620123	GW20a	237201	217898	131158	86740	19303	11549	7754
snm3C-20210224-GW20a-preAb-PFC-B09_I6	Exc	DG	DG	DG	GW20	2T	DFC	0.761147	0.00711078	0.00549375	GW20a	266221	243061	139321	103740	23160	13115	10045
snm3C-20210224-GW20a-preAb-PFC-B09_I7	Exc	UL	RG-UL	RG-UL	GW20	2T	DFC	0.753454	0.00747025	0.00596663	GW20a	261952	241094	139715	101379	20858	11929	8929
snm3C-20210224-GW20a-preAb-PFC-B09_I8	Inh	CGE	eCGE	eCGE	GW20	2T	DFC	0.764473	0.00755386	0.00585226	GW20a	252937	230989	126540	104449	21948	12058	9890
snm3C-20210224-GW20a-preAb-PFC-B09_I9	Inh	CGE	eCGE	eCGE	GW20	2T	DFC	0.759934	0.00738224	0.00581554	GW20a	248109	228098	128202	99896	20011	11234	8777
snm3C-20210224-GW20a-preAb-PFC-B09_J1	Glial	GPC	GPC	GPC	GW20	2T	DFC	0.778245	0.00781577	0.0062837	GW20a	242312	222443	151195	71248	19869	13504	6365
snm3C-20210224-GW20a-preAb-PFC-B09_J10	Exc	RG-1	RG-1	RG-1	GW20	2T	DFC	0.767514	0.00805672	0.00656812	GW20a	298522	275673	170314	105359	22849	13940	8909
snm3C-20210224-GW20a-preAb-PFC-B09_J11	Exc	DL/ENT	TCF4	TCF4	GW20	2T	DFC	0.745562	0.00795708	0.00616229	GW20a	340690	314590	189192	125398	26100	15598	10502
snm3C-20210224-GW20a-preAb-PFC-B09_J12	Exc	DL/ENT	TCF4	TCF4	GW20	2T	DFC	0.751364	0.00780663	0.00585159	GW20a	289356	265839	182480	83359	23517	16171	7346
snm3C-20210224-GW20a-preAb-PFC-B09_J13	Exc	RG-1	RG-1	RG-1	GW20	2T	DFC	0.753863	0.00746056	0.00616852	GW20a	251295	230126	131965	98161	21169	12057	9112
snm3C-20210224-GW20a-preAb-PFC-B09_J14	Exc	DL/ENT	CDH10	CDH10	GW20	2T	DFC	0.753667	0.00785377	0.00600754	GW20a	311648	287141	182025	105116	24507	15640	8867
snm3C-20210224-GW20a-preAb-PFC-B09_J15	Exc	UL	RG-UL	RG-UL	GW20	2T	DFC	0.748543	0.00753676	0.00600504	GW20a	254476	233235	146547	86688	21241	13397	7844
snm3C-20210224-GW20a-preAb-PFC-B09_J16	Inh	CGE	eCGE	eCGE	GW20	2T	DFC	0.758706	0.00772876	0.00630335	GW20a	218992	200368	111857	88511	18624	10252	8372
snm3C-20210224-GW20a-preAb-PFC-B09_J17	Exc	RG-1	RG-1	RG-1	GW20	2T	DFC	0.759026	0.00729618	0.00586379	GW20a	262806	241973	151561	90412	20833	12878	7955
snm3C-20210224-GW20a-preAb-PFC-B09_J18	Exc	UL	RG-UL	RG-UL	GW20	2T	DFC	0.757105	0.00771191	0.00597397	GW20a	296496	273156	185007	88149	23340	15686	7654
snm3C-20210224-GW20a-preAb-PFC-B09_J19	Exc	RG-1	RG-1	RG-1	GW20	2T	DFC	0.75661	0.00836067	0.00664997	GW20a	273224	252128	157868	94260	21096	13052	8044
snm3C-20210224-GW20a-preAb-PFC-B09_J2	Exc	UL	RG-UL	RG-UL	GW20	2T	DFC	0.769748	0.00770912	0.00635022	GW20a	278671	257115	148296	108819	21556	12479	9077
snm3C-20210224-GW20a-preAb-PFC-B09_J20	Inh	MGE	eMGE	MGE	GW20	2T	DFC	0.762332	0.00613368	0.00445708	GW20a	219030	192835	105483	87352	26195	14512	11683
snm3C-20210224-GW20a-preAb-PFC-B09_J21	Exc	RG-1	RG-1	RG-1	GW20	2T	DFC	0.765688	0.0074838	0.00615162	GW20a	287602	264113	163371	100742	23489	14464	9025
snm3C-20210224-GW20a-preAb-PFC-B09_J22	NN	NN	PC	PC	GW20	2T	DFC	0.685659	0.00773702	0.0059062	GW20a	378834	345754	241501	104253	33080	22972	10108
snm3C-20210224-GW20a-preAb-PFC-B09_J23	Inh	CGE	eCGE	eCGE	GW20	2T	DFC	0.761683	0.00836255	0.00601767	GW20a	313079	286942	183780	103162	26137	16788	9349
snm3C-20210224-GW20a-preAb-PFC-B09_J24	Exc	RG-1	RG-1	RG-1	GW20	2T	DFC	0.763744	0.00718197	0.00587505	GW20a	258974	238221	143592	94629	20753	12360	8393
snm3C-20210224-GW20a-preAb-PFC-B09_J3	Exc	UL	RG-UL	RG-UL	GW20	2T	DFC	0.759519	0.00728162	0.00581273	GW20a	271490	250132	150782	99350	21358	12821	8537
snm3C-20210224-GW20a-preAb-PFC-B09_J4	Exc	RG-1	RG-1	RG-1	GW20	2T	DFC	0.758818	0.00717702	0.00580848	GW20a	261363	239425	141069	98356	21938	12819	9119
snm3C-20210224-GW20a-preAb-PFC-B09_J5	Exc	UL	RG-UL	RG-UL	GW20	2T	DFC	0.760905	0.00657732	0.00486476	GW20a	199208	179301	97603	81698	19907	10990	8917
snm3C-20210224-GW20a-preAb-PFC-B09_J6	Exc	RG-1	RG-1	RG-1	GW20	2T	DFC	0.763127	0.00745702	0.00589606	GW20a	282909	259779	155404	104375	23130	13737	9393
snm3C-20210224-GW20a-preAb-PFC-B09_J7	Exc	UL	RG-UL	RG-UL	GW20	2T	DFC	0.755849	0.00852487	0.00695354	GW20a	237621	218733	148593	70140	18888	12740	6148
snm3C-20210224-GW20a-preAb-PFC-B09_J8	Exc	DL/ENT	TCF4	TCF4	GW20	2T	DFC	0.750459	0.00815631	0.00604224	GW20a	286932	263096	172347	90749	23836	15505	8331
snm3C-20210224-GW20a-preAb-PFC-B09_J9	Inh	MGE	eMGE	MGE	GW20	2T	DFC	0.752157	0.00795982	0.00610597	GW20a	335109	308318	189083	119235	26791	16381	10410
snm3C-20210224-GW20a-preAb-PFC-B09_K1	Exc	DL/ENT	TCF4	TCF4	GW20	2T	DFC	0.761718	0.00739688	0.00534939	GW20a	210678	192991	126492	66499	17687	11514	6173
snm3C-20210224-GW20a-preAb-PFC-B09_K10	Exc	UL	RG-UL	RG-UL	GW20	2T	DFC	0.755017	0.00701166	0.00502204	GW20a	267471	240360	152331	88029	27111	17685	9426
snm3C-20210224-GW20a-preAb-PFC-B09_K11	Exc	UL	RG-UL	RG-UL	GW20	2T	DFC	0.756361	0.00644036	0.00463046	GW20a	278777	246115	163664	82451	32662	22052	10610
snm3C-20210224-GW20a-preAb-PFC-B09_K12	Inh	MGE	eMGE	MGE	GW20	2T	DFC	0.743242	0.00770541	0.00606283	GW20a	305174	281163	163628	117535	24011	13897	10114
snm3C-20210224-GW20a-preAb-PFC-B09_K13	Exc	UL	RG-UL	RG-UL	GW20	2T	DFC	0.755997	0.00761486	0.00581624	GW20a	290757	267058	166207	100851	23699	14695	9004
snm3C-20210224-GW20a-preAb-PFC-B09_K14	Inh	CGE	eCGE	eCGE	GW20	2T	DFC	0.744975	0.00605871	0.0044803	GW20a	112773	98337	55195	43142	14436	8206	6230
snm3C-20210224-GW20a-preAb-PFC-B09_K15	Inh	CGE	eCGE	eCGE	GW20	2T	DFC	0.756941	0.00665438	0.00455288	GW20a	178676	157803	89653	68150	20873	12139	8734
snm3C-20210224-GW20a-preAb-PFC-B09_K16	Glial	GPC	GPC	GPC	GW20	2T	DFC	0.777238	0.00683876	0.00512197	GW20a	282741	255798	159781	96017	26943	17068	9875
snm3C-20210224-GW20a-preAb-PFC-B09_K17	Exc	DL/ENT	NP	NP	GW20	2T	DFC	0.74998	0.00678812	0.00438799	GW20a	237406	211512	135205	76307	25894	16602	9292
snm3C-20210224-GW20a-preAb-PFC-B09_K18	Inh	MGE	eMGE	MGE	GW20	2T	DFC	0.75087	0.00749537	0.00587007	GW20a	285147	261842	145557	116285	23305	12906	10399
snm3C-20210224-GW20a-preAb-PFC-B09_K19	Exc	RG-1	RG-1	RG-1	GW20	2T	DFC	0.749805	0.00592117	0.0043296	GW20a	162903	143795	85369	58426	19108	11401	7707
snm3C-20210224-GW20a-preAb-PFC-B09_K2	Inh	CGE	eCGE	eCGE	GW20	2T	DFC	0.769099	0.00776143	0.00614861	GW20a	244493	225143	127218	97925	19350	10879	8471
snm3C-20210224-GW20a-preAb-PFC-B09_K20	Exc	UL	RG-UL	RG-UL	GW20	2T	DFC	0.755888	0.0077895	0.00597152	GW20a	302738	278173	185409	92764	24565	16277	8288
snm3C-20210224-GW20a-preAb-PFC-B09_K21	Exc	RG-1	RG-1	RG-1	GW20	2T	DFC	0.76266	0.00743932	0.00573763	GW20a	316371	290164	170009	120155	26207	15251	10956
snm3C-20210224-GW20a-preAb-PFC-B09_K22	Exc	RG-1	RG-1	RG-1	GW20	2T	DFC	0.765948	0.00671717	0.00526879	GW20a	237891	213239	127468	85771	24652	15014	9638
snm3C-20210224-GW20a-preAb-PFC-B09_K23	Exc	DL/ENT	NP	NP	GW20	2T	DFC	0.748964	0.00708216	0.00509702	GW20a	257245	233496	150220	83276	23749	15334	8415
snm3C-20210224-GW20a-preAb-PFC-B09_K24	Exc	RG-1	RG-1	RG-1	GW20	2T	DFC	0.753244	0.00689228	0.00579499	GW20a	231571	212892	133162	79730	18679	11431	7248
snm3C-20210224-GW20a-preAb-PFC-B09_K3	Exc	DL/ENT	TCF4	TCF4	GW20	2T	DFC	0.747295	0.00841045	0.00628312	GW20a	235112	215472	152149	63323	19640	13852	5788
snm3C-20210224-GW20a-preAb-PFC-B09_K4	Exc	UL	RG-UL	RG-UL	GW20	2T	DFC	0.759514	0.00887967	0.00701735	GW20a	200097	183799	119423	64376	16298	10420	5878
snm3C-20210224-GW20a-preAb-PFC-B09_K5	Exc	RG-1	RG-1	RG-1	GW20	2T	DFC	0.770934	0.0082476	0.00691273	GW20a	207105	189980	112393	77587	17125	10079	7046
snm3C-20210224-GW20a-preAb-PFC-B09_K6	Exc	RG-1	RG-1	RG-1	GW20	2T	DFC	0.755392	0.00716694	0.00560528	GW20a	298161	273164	164165	108999	24997	14850	10147
snm3C-20210224-GW20a-preAb-PFC-B09_K7	Exc	UL	RG-UL	RG-UL	GW20	2T	DFC	0.753697	0.00741431	0.00603715	GW20a	281541	258558	163762	94796	22983	14523	8460
snm3C-20210224-GW20a-preAb-PFC-B09_K8	Exc	UL	RG-UL	RG-UL	GW20	2T	DFC	0.753354	0.00716226	0.00503724	GW20a	243521	219106	144902	74204	24415	16576	7839
snm3C-20210224-GW20a-preAb-PFC-B09_K9	Exc	RG-1	RG-1	RG-1	GW20	2T	DFC	0.742254	0.00744376	0.00575801	GW20a	241805	221074	130534	90540	20731	12050	8681
snm3C-20210224-GW20a-preAb-PFC-B09_L1	Exc	RG-1	RG-1	RG-1	GW20	2T	DFC	0.766945	0.00773648	0.00660107	GW20a	170265	156301	96283	60018	13964	8373	5591
snm3C-20210224-GW20a-preAb-PFC-B09_L10	Exc	UL	RG-UL	RG-UL	GW20	2T	DFC	0.748926	0.006628	0.00474131	GW20a	181405	158595	106017	52578	22810	15391	7419
snm3C-20210224-GW20a-preAb-PFC-B09_L11	Exc	UL	RG-UL	RG-UL	GW20	2T	DFC	0.748789	0.00782165	0.00603684	GW20a	226216	206828	114164	92664	19388	10376	9012
snm3C-20210224-GW20a-preAb-PFC-B09_L12	Exc	RG-1	RG-1	RG-1	GW20	2T	DFC	0.761829	0.0074305	0.00605529	GW20a	306929	281758	153481	128277	25171	13636	11535
snm3C-20210224-GW20a-preAb-PFC-B09_L13	Exc	UL	RG-UL	RG-UL	GW20	2T	DFC	0.761584	0.00753114	0.00620293	GW20a	264500	243811	150530	93281	20689	12828	7861
snm3C-20210224-GW20a-preAb-PFC-B09_L14	Exc	DL/ENT	CDH10	CDH10	GW20	2T	DFC	0.751865	0.00796761	0.00618243	GW20a	284436	261625	172841	88784	22811	15046	7765
snm3C-20210224-GW20a-preAb-PFC-B09_L15	Exc	UL	RG-UL	RG-UL	GW20	2T	DFC	0.755483	0.00791541	0.00613185	GW20a	272938	249700	168072	81628	23238	15490	7748
snm3C-20210224-GW20a-preAb-PFC-B09_L16	Inh	MGE	eMGE	MGE	GW20	2T	DFC	0.735924	0.00760466	0.00600923	GW20a	257517	235440	132717	102723	22077	12225	9852
snm3C-20210224-GW20a-preAb-PFC-B09_L17	Exc	RG-1	RG-1	RG-1	GW20	2T	DFC	0.754443	0.00736251	0.00592434	GW20a	246960	226286	134302	91984	20674	12207	8467
snm3C-20210224-GW20a-preAb-PFC-B09_L18	Exc	RG-1	RG-1	RG-1	GW20	2T	DFC	0.767755	0.00703114	0.00572594	GW20a	299495	276362	157130	119232	23133	13134	9999
snm3C-20210224-GW20a-preAb-PFC-B09_L19	Exc	RG-1	RG-1	RG-1	GW20	2T	DFC	0.756304	0.00756501	0.00614335	GW20a	298269	271651	166057	105594	26618	16492	10126
snm3C-20210224-GW20a-preAb-PFC-B09_L2	Exc	UL	RG-UL	RG-UL	GW20	2T	DFC	0.755789	0.00711842	0.00572759	GW20a	191173	174700	109813	64887	16473	10136	6337
snm3C-20210224-GW20a-preAb-PFC-B09_L20	Exc	UL	RG-UL	RG-UL	GW20	2T	DFC	0.751684	0.00758352	0.00616817	GW20a	311296	285256	188985	96271	26040	17305	8735
snm3C-20210224-GW20a-preAb-PFC-B09_L21	Inh	MGE	eMGE	MGE	GW20	2T	DFC	0.748086	0.00771759	0.00627033	GW20a	282330	258149	148478	109671	24181	13978	10203
snm3C-20210224-GW20a-preAb-PFC-B09_L22	Glial	GPC	GPC	GPC	GW20	2T	DFC	0.773722	0.00746092	0.00598868	GW20a	290654	266625	175187	91438	24029	15896	8133
snm3C-20210224-GW20a-preAb-PFC-B09_L23	Exc	RG-1	RG-1	RG-1	GW20	2T	DFC	0.759197	0.0075345	0.00630272	GW20a	257432	237095	149265	87830	20337	12574	7763
snm3C-20210224-GW20a-preAb-PFC-B09_L24	Exc	UL	RG-UL	RG-UL	GW20	2T	DFC	0.76406	0.0078369	0.00623358	GW20a	230253	211019	143071	67948	19234	13096	6138
snm3C-20210224-GW20a-preAb-PFC-B09_L3	Exc	DL/ENT	TCF4	TCF4	GW20	2T	DFC	0.760388	0.0078049	0.00625165	GW20a	244525	223993	140614	83379	20532	12685	7847
snm3C-20210224-GW20a-preAb-PFC-B09_L4	Inh	CGE	eCGE	eCGE	GW20	2T	DFC	0.758356	0.0072578	0.00561011	GW20a	262281	241000	134106	106894	21281	11801	9480
snm3C-20210224-GW20a-preAb-PFC-B09_L5	Glial	GPC	GPC	GPC	GW20	2T	DFC	0.784822	0.00849931	0.00671587	GW20a	195672	179337	113720	65617	16335	10353	5982
snm3C-20210224-GW20a-preAb-PFC-B09_L6	Exc	RG-1	RG-1	RG-1	GW20	2T	DFC	0.764084	0.00769025	0.00611093	GW20a	270557	249205	139463	109742	21352	11870	9482
snm3C-20210224-GW20a-preAb-PFC-B09_L7	Exc	DL/ENT	CDH10	CDH10	GW20	2T	DFC	0.752302	0.00850844	0.00645399	GW20a	218489	200352	124947	75405	18137	11148	6989
snm3C-20210224-GW20a-preAb-PFC-B09_L8	Exc	RG-1	RG-1	RG-1	GW20	2T	DFC	0.765444	0.00804963	0.00662042	GW20a	256168	235384	134750	100634	20784	11853	8931
snm3C-20210224-GW20a-preAb-PFC-B09_L9	Inh	CGE	eCGE	eCGE	GW20	2T	DFC	0.764606	0.00846703	0.00714985	GW20a	251445	231059	131258	99801	20386	11515	8871
snm3C-20210224-GW20a-preAb-PFC-B09_M1	Inh	MGE	eMGE	MGE	GW20	2T	DFC	0.762354	0.00870209	0.00716867	GW20a	197178	180970	94905	86065	16208	8384	7824
snm3C-20210224-GW20a-preAb-PFC-B09_M10	Exc	RG-1	RG-1	RG-1	GW20	2T	DFC	0.760779	0.00633831	0.00476207	GW20a	284508	258232	150242	107990	26276	15154	11122
snm3C-20210224-GW20a-preAb-PFC-B09_M11	Exc	UL	RG-UL	RG-UL	GW20	2T	DFC	0.756474	0.00765296	0.00575923	GW20a	280355	257147	168457	88690	23208	15367	7841
snm3C-20210224-GW20a-preAb-PFC-B09_M12	Exc	UL	RG-UL	RG-UL	GW20	2T	DFC	0.717799	0.00615935	0.00454921	GW20a	74167	67241	42633	24608	6926	4452	2474
snm3C-20210224-GW20a-preAb-PFC-B09_M13	Glial	GPC	GPC	GPC	GW20	2T	DFC	0.774583	0.00709966	0.00488832	GW20a	202285	180789	112094	68695	21496	13264	8232
snm3C-20210224-GW20a-preAb-PFC-B09_M14	Exc	UL	RG-UL	RG-UL	GW20	2T	DFC	0.75263	0.00777997	0.00589623	GW20a	236162	215739	144144	71595	20423	13701	6722
snm3C-20210224-GW20a-preAb-PFC-B09_M16	Inh	MGE	eMGE	MGE	GW20	2T	DFC	0.745058	0.00721167	0.00527754	GW20a	221592	200202	117656	82546	21390	12661	8729
snm3C-20210224-GW20a-preAb-PFC-B09_M17	Inh	MGE	eMGE	MGE	GW20	2T	DFC	0.729889	0.00620151	0.0045436	GW20a	152474	137563	78461	59102	14911	8536	6375
snm3C-20210224-GW20a-preAb-PFC-B09_M18	Exc	UL	RG-UL	RG-UL	GW20	2T	DFC	0.759093	0.00753838	0.00585457	GW20a	293295	270487	174676	95811	22808	14859	7949
snm3C-20210224-GW20a-preAb-PFC-B09_M19	Exc	RG-1	RG-1	RG-1	GW20	2T	DFC	0.7386	0.00575036	0.0043589	GW20a	116507	103963	65595	38368	12544	8018	4526
snm3C-20210224-GW20a-preAb-PFC-B09_M2	Exc	RG-1	RG-1	RG-1	GW20	2T	DFC	0.774198	0.00625822	0.00486342	GW20a	116425	102341	63964	38377	14084	8683	5401
snm3C-20210224-GW20a-preAb-PFC-B09_M20	Exc	RG-1	RG-1	RG-1	GW20	2T	DFC	0.746873	0.00626436	0.0048487	GW20a	148473	134150	79548	54602	14323	8521	5802
snm3C-20210224-GW20a-preAb-PFC-B09_M21	Exc	DL/ENT	TCF4	TCF4	GW20	2T	DFC	0.744231	0.00644088	0.00467002	GW20a	284184	254438	169536	84902	29746	19967	9779
snm3C-20210224-GW20a-preAb-PFC-B09_M22	Exc	UL	RG-UL	RG-UL	GW20	2T	DFC	0.757871	0.00727549	0.00596911	GW20a	255648	234041	152201	81840	21607	13917	7690
snm3C-20210224-GW20a-preAb-PFC-B09_M23	Exc	RG-1	RG-1	RG-1	GW20	2T	DFC	0.736991	0.00704802	0.00572281	GW20a	129216	118112	68598	49514	11104	6366	4738
snm3C-20210224-GW20a-preAb-PFC-B09_M24	Inh	MGE	eMGE	MGE	GW20	2T	DFC	0.760776	0.00677663	0.00530079	GW20a	215220	195670	106911	88759	19550	10691	8859
snm3C-20210224-GW20a-preAb-PFC-B09_M3	Exc	UL	RG-UL	RG-UL	GW20	2T	DFC	0.770929	0.00723074	0.00573069	GW20a	227462	209243	132844	76399	18219	11675	6544
snm3C-20210224-GW20a-preAb-PFC-B09_M4	Exc	RG-1	RG-1	RG-1	GW20	2T	DFC	0.755621	0.00506451	0.00362422	GW20a	206647	182239	108401	73838	24408	14689	9719
snm3C-20210224-GW20a-preAb-PFC-B09_M5	Exc	DL/ENT	NP	NP	GW20	2T	DFC	0.738556	0.00734048	0.00530961	GW20a	168894	154899	94949	59950	13995	8442	5553
snm3C-20210224-GW20a-preAb-PFC-B09_M6	Exc	RG-1	RG-1	RG-1	GW20	2T	DFC	0.772219	0.00679567	0.00546729	GW20a	268725	246659	156913	89746	22066	13993	8073
snm3C-20210224-GW20a-preAb-PFC-B09_M7	Exc	DL/ENT	NP	NP	GW20	2T	DFC	0.715445	0.00806412	0.00502901	GW20a	91906	84585	59220	25365	7321	5078	2243
snm3C-20210224-GW20a-preAb-PFC-B09_M8	Inh	CGE	eCGE	eCGE	GW20	2T	DFC	0.757258	0.00728813	0.00564726	GW20a	256992	235669	126158	109511	21323	11380	9943
snm3C-20210224-GW20a-preAb-PFC-B09_M9	Exc	DL/ENT	CDH10	CDH10	GW20	2T	DFC	0.747857	0.00858207	0.00618698	GW20a	298393	273828	166548	107280	24565	14696	9869
snm3C-20210224-GW20a-preAb-PFC-B09_N1	Exc	RG-1	RG-1	RG-1	GW20	2T	DFC	0.776663	0.00596689	0.00458787	GW20a	135882	120988	71147	49841	14894	8819	6075
snm3C-20210224-GW20a-preAb-PFC-B09_N10	Exc	RG-1	RG-1	RG-1	GW20	2T	DFC	0.770043	0.00789534	0.00648801	GW20a	269008	246732	144998	101734	22276	13051	9225
snm3C-20210224-GW20a-preAb-PFC-B09_N11	Glial	GPC	GPC	GPC	GW20	2T	DFC	0.761079	0.0066809	0.00497078	GW20a	198719	175379	115346	60033	23340	15431	7909
snm3C-20210224-GW20a-preAb-PFC-B09_N12	Inh	MGE	eMGE	MGE	GW20	2T	DFC	0.750432	0.00827376	0.00686639	GW20a	226143	206692	109692	97000	19451	10242	9209
snm3C-20210224-GW20a-preAb-PFC-B09_N13	Exc	RG-1	RG-1	RG-1	GW20	2T	DFC	0.760743	0.00730864	0.00598836	GW20a	242941	222706	133121	89585	20235	12055	8180
snm3C-20210224-GW20a-preAb-PFC-B09_N14	Exc	UL	RG-UL	RG-UL	GW20	2T	DFC	0.768707	0.00802797	0.00624222	GW20a	218959	202494	131871	70623	16465	10886	5579
snm3C-20210224-GW20a-preAb-PFC-B09_N15	Exc	RG-1	RG-1	RG-1	GW20	2T	DFC	0.759952	0.008004	0.00640527	GW20a	246525	225965	139633	86332	20560	12732	7828
snm3C-20210224-GW20a-preAb-PFC-B09_N16	Exc	RG-1	RG-1	RG-1	GW20	2T	DFC	0.768897	0.00752216	0.00601485	GW20a	261794	239835	151019	88816	21959	13886	8073
snm3C-20210224-GW20a-preAb-PFC-B09_N17	Inh	MGE	eMGE	MGE	GW20	2T	DFC	0.757559	0.00832967	0.00666223	GW20a	298653	273782	166309	107473	24871	14981	9890
snm3C-20210224-GW20a-preAb-PFC-B09_N18	Glial	GPC	GPC	GPC	GW20	2T	DFC	0.757423	0.00783025	0.00617294	GW20a	250551	229559	142347	87212	20992	13107	7885
snm3C-20210224-GW20a-preAb-PFC-B09_N19	Inh	CGE	eCGE	eCGE	GW20	2T	DFC	0.760323	0.00825847	0.00679402	GW20a	255963	234957	131770	103187	21006	11819	9187
snm3C-20210224-GW20a-preAb-PFC-B09_N2	Exc	UL	RG-UL	RG-UL	GW20	2T	DFC	0.767377	0.00723587	0.00556627	GW20a	235765	217624	141008	76616	18141	11818	6323
snm3C-20210224-GW20a-preAb-PFC-B09_N20	Exc	RG-1	RG-1	RG-1	GW20	2T	DFC	0.765823	0.00752786	0.0060443	GW20a	275215	252831	146690	106141	22384	12880	9504
snm3C-20210224-GW20a-preAb-PFC-B09_N21	Exc	DL/ENT	NP	NP	GW20	2T	DFC	0.759479	0.00806063	0.00616469	GW20a	280620	256273	168482	87791	24347	16041	8306
snm3C-20210224-GW20a-preAb-PFC-B09_N22	Inh	MGE	eMGE	MGE	GW20	2T	DFC	0.750719	0.00775952	0.00653322	GW20a	295949	271227	154554	116673	24722	14036	10686
snm3C-20210224-GW20a-preAb-PFC-B09_N23	Exc	UL	RG-UL	RG-UL	GW20	2T	DFC	0.757314	0.00797602	0.00649829	GW20a	212524	194343	130369	63974	18181	12063	6118
snm3C-20210224-GW20a-preAb-PFC-B09_N24	Exc	UL	RG-UL	RG-UL	GW20	2T	DFC	0.752384	0.00691911	0.00563294	GW20a	282277	256829	162562	94267	25448	16009	9439
snm3C-20210224-GW20a-preAb-PFC-B09_N3	Inh	CGE	eCGE	eCGE	GW20	2T	DFC	0.758859	0.00718822	0.00568642	GW20a	231521	212290	119027	93263	19231	10555	8676
snm3C-20210224-GW20a-preAb-PFC-B09_N4	Inh	CGE	eCGE	eCGE	GW20	2T	DFC	0.769927	0.00722236	0.0057244	GW20a	252047	231227	130862	100365	20820	11715	9105
snm3C-20210224-GW20a-preAb-PFC-B09_N5	Exc	RG-1	RG-1	RG-1	GW20	2T	DFC	0.764313	0.00718229	0.00578662	GW20a	254622	233979	142924	91055	20643	12516	8127
snm3C-20210224-GW20a-preAb-PFC-B09_N6	Exc	RG-1	RG-1	RG-1	GW20	2T	DFC	0.766749	0.00740082	0.00598135	GW20a	246730	226807	138965	87842	19923	12322	7601
snm3C-20210224-GW20a-preAb-PFC-B09_N7	Exc	DL/ENT	TCF4	TCF4	GW20	2T	DFC	0.757555	0.00782317	0.00599973	GW20a	325298	297510	193616	103894	27788	17890	9898
snm3C-20210224-GW20a-preAb-PFC-B09_N8	Exc	RG-1	RG-1	RG-1	GW20	2T	DFC	0.764395	0.00770166	0.00625601	GW20a	290864	267473	156671	110802	23391	13688	9703
snm3C-20210224-GW20a-preAb-PFC-B09_N9	Exc	UL	RG-UL	RG-UL	GW20	2T	DFC	0.755626	0.00778199	0.00661351	GW20a	309852	283402	157291	126111	26450	14576	11874
snm3C-20210224-GW20a-preAb-PFC-B09_O1	Inh	MGE	eMGE	MGE	GW20	2T	DFC	0.74474	0.00707961	0.00556608	GW20a	144658	131991	70234	61757	12667	6741	5926
snm3C-20210224-GW20a-preAb-PFC-B09_O10	Glial	GPC	GPC	GPC	GW20	2T	DFC	0.757591	0.00626275	0.00441798	GW20a	199168	178178	114588	63590	20990	13784	7206
snm3C-20210224-GW20a-preAb-PFC-B09_O11	Inh	MGE	eMGE	MGE	GW20	2T	DFC	0.756406	0.0122788	0.0096599	GW20a	190889	167442	94641	72801	23447	13824	9623
snm3C-20210224-GW20a-preAb-PFC-B09_O12	Inh	MGE	eMGE	MGE	GW20	2T	DFC	0.738669	0.00733514	0.00572132	GW20a	232607	212074	118726	93348	20533	11582	8951
snm3C-20210224-GW20a-preAb-PFC-B09_O13	Exc	RG-1	RG-1	RG-1	GW20	2T	DFC	0.76515	0.00759418	0.00603674	GW20a	291792	266819	148141	118678	24973	13803	11170
snm3C-20210224-GW20a-preAb-PFC-B09_O14	Inh	CGE	eCGE	eCGE	GW20	2T	DFC	0.762532	0.00696422	0.0053663	GW20a	277923	254869	138825	116044	23054	12552	10502
snm3C-20210224-GW20a-preAb-PFC-B09_O15	Exc	RG-1	RG-1	RG-1	GW20	2T	DFC	0.751752	0.00640391	0.00466313	GW20a	220050	196952	125733	71219	23098	14847	8251
snm3C-20210224-GW20a-preAb-PFC-B09_O16	Inh	CGE	eCGE	eCGE	GW20	2T	DFC	0.759963	0.00744383	0.00574445	GW20a	264611	242940	148207	94733	21671	13189	8482
snm3C-20210224-GW20a-preAb-PFC-B09_O17	Exc	UL	RG-UL	RG-UL	GW20	2T	DFC	0.758838	0.00762504	0.00573084	GW20a	240361	218985	145389	73596	21376	14007	7369
snm3C-20210224-GW20a-preAb-PFC-B09_O18	Exc	UL	RG-UL	RG-UL	GW20	2T	DFC	0.75828	0.00593598	0.00391388	GW20a	237220	208466	137682	70784	28754	19245	9509
snm3C-20210224-GW20a-preAb-PFC-B09_O19	Exc	DL/ENT	NP	NP	GW20	2T	DFC	0.751051	0.00720652	0.00425777	GW20a	145600	127872	85130	42742	17728	11942	5786
snm3C-20210224-GW20a-preAb-PFC-B09_O2	Exc	RG-1	RG-1	RG-1	GW20	2T	DFC	0.770963	0.00608495	0.00448537	GW20a	137690	124325	75693	48632	13365	8209	5156
snm3C-20210224-GW20a-preAb-PFC-B09_O20	Exc	UL	RG-UL	RG-UL	GW20	2T	DFC	0.749455	0.00629468	0.00477709	GW20a	168941	152396	99887	52509	16545	10974	5571
snm3C-20210224-GW20a-preAb-PFC-B09_O21	Exc	UL	RG-UL	RG-UL	GW20	2T	DFC	0.75593	0.00713864	0.00524122	GW20a	122598	108471	72954	35517	14127	9600	4527
snm3C-20210224-GW20a-preAb-PFC-B09_O22	Exc	RG-1	RG-1	RG-1	GW20	2T	DFC	0.767614	0.00573109	0.00426491	GW20a	161858	142626	80921	61705	19232	11104	8128
snm3C-20210224-GW20a-preAb-PFC-B09_O23	Exc	DL/ENT	NP	NP	GW20	2T	DFC	0.762042	0.00894164	0.00619922	GW20a	205952	187102	134682	52420	18850	13520	5330
snm3C-20210224-GW20a-preAb-PFC-B09_O24	Exc	RG-1	RG-1	RG-1	GW20	2T	DFC	0.758926	0.00679574	0.005487	GW20a	230292	209318	115043	94275	20974	11356	9618
snm3C-20210224-GW20a-preAb-PFC-B09_O3	Exc	RG-1	RG-1	RG-1	GW20	2T	DFC	0.760484	0.00674039	0.00522625	GW20a	197552	179719	109314	70405	17833	10754	7079
snm3C-20210224-GW20a-preAb-PFC-B09_O4	Glial	Astro	Astro	Astro	GW20	2T	DFC	0.734207	0.00584038	0.00466087	GW20a	75703	66772	44115	22657	8931	5855	3076
snm3C-20210224-GW20a-preAb-PFC-B09_O5	Exc	UL	RG-UL	RG-UL	GW20	2T	DFC	0.763024	0.00730032	0.00566467	GW20a	239704	217730	142994	74736	21974	14359	7615
snm3C-20210224-GW20a-preAb-PFC-B09_O6	Exc	RG-1	RG-1	RG-1	GW20	2T	DFC	0.768337	0.00667575	0.00514282	GW20a	221703	201457	132357	69100	20246	13385	6861
snm3C-20210224-GW20a-preAb-PFC-B09_O7	Exc	RG-1	RG-1	RG-1	GW20	2T	DFC	0.763617	0.0069933	0.00563147	GW20a	220623	200726	124986	75740	19897	12323	7574
snm3C-20210224-GW20a-preAb-PFC-B09_O8	Exc	RG-1	RG-1	RG-1	GW20	2T	DFC	0.757234	0.00681851	0.00538764	GW20a	274917	249503	154809	94694	25414	15726	9688
snm3C-20210224-GW20a-preAb-PFC-B09_O9	Exc	UL	RG-UL	RG-UL	GW20	2T	DFC	0.757348	0.00737415	0.00551289	GW20a	223310	201758	132907	68851	21552	14541	7011
snm3C-20210224-GW20a-preAb-PFC-B09_P1	Exc	UL	RG-UL	RG-UL	GW20	2T	DFC	0.761466	0.00759254	0.00586288	GW20a	168271	152640	96050	56590	15631	9923	5708
snm3C-20210224-GW20a-preAb-PFC-B09_P10	Exc	RG-1	RG-1	RG-1	GW20	2T	DFC	0.785222	0.0983001	0.0911512	GW20a	274080	250868	155093	95775	23212	14140	9072
snm3C-20210224-GW20a-preAb-PFC-B09_P11	Exc	DL/ENT	CDH10	CDH10	GW20	2T	DFC	0.75213	0.00650447	0.00471641	GW20a	141001	126152	81753	44399	14849	9681	5168
snm3C-20210224-GW20a-preAb-PFC-B09_P12	Exc	UL	RG-UL	RG-UL	GW20	2T	DFC	0.762001	0.0101364	0.0080651	GW20a	252357	232566	157050	75516	19791	13293	6498
snm3C-20210224-GW20a-preAb-PFC-B09_P13	Exc	UL	RG-UL	RG-UL	GW20	2T	DFC	0.764532	0.00823628	0.00669948	GW20a	257698	236035	141831	94204	21663	13115	8548
snm3C-20210224-GW20a-preAb-PFC-B09_P14	Glial	GPC	GPC	GPC	GW20	2T	DFC	0.767467	0.00737959	0.00594098	GW20a	304456	279415	168243	111172	25041	15093	9948
snm3C-20210224-GW20a-preAb-PFC-B09_P15	Exc	RG-1	RG-1	RG-1	GW20	2T	DFC	0.760396	0.00713959	0.00571929	GW20a	241420	221530	141344	80186	19890	12511	7379
snm3C-20210224-GW20a-preAb-PFC-B09_P16	Exc	DL/ENT	CDH10	CDH10	GW20	2T	DFC	0.755028	0.00724506	0.00548153	GW20a	271942	248605	156147	92458	23337	14501	8836
snm3C-20210224-GW20a-preAb-PFC-B09_P17	Exc	UL	RG-UL	RG-UL	GW20	2T	DFC	0.763889	0.00692965	0.00542434	GW20a	229143	210162	136535	73627	18981	12245	6736
snm3C-20210224-GW20a-preAb-PFC-B09_P18	Exc	RG-1	RG-1	RG-1	GW20	2T	DFC	0.759316	0.00694625	0.00561376	GW20a	262763	240359	132916	107443	22404	12207	10197
snm3C-20210224-GW20a-preAb-PFC-B09_P19	Exc	DL/ENT	CDH10	CDH10	GW20	2T	DFC	0.763952	0.00786363	0.00593345	GW20a	260166	238296	155473	82823	21870	14264	7606
snm3C-20210224-GW20a-preAb-PFC-B09_P2	Exc	UL	RG-UL	RG-UL	GW20	2T	DFC	0.765496	0.00694381	0.00544568	GW20a	191893	175103	99219	75884	16790	9453	7337
snm3C-20210224-GW20a-preAb-PFC-B09_P20	Exc	RG-1	RG-1	RG-1	GW20	2T	DFC	0.760987	0.00712169	0.00562925	GW20a	242882	222627	132056	90571	20255	11895	8360
snm3C-20210224-GW20a-preAb-PFC-B09_P21	Exc	UL	RG-UL	RG-UL	GW20	2T	DFC	0.766827	0.00754433	0.00608571	GW20a	276477	253740	159743	93997	22737	14250	8487
snm3C-20210224-GW20a-preAb-PFC-B09_P22	Glial	GPC	GPC	GPC	GW20	2T	DFC	0.765839	0.00679512	0.00553537	GW20a	263396	242112	167256	74856	21284	14617	6667
snm3C-20210224-GW20a-preAb-PFC-B09_P23	Inh	CGE	eCGE	eCGE	GW20	2T	DFC	0.756846	0.00750135	0.00638344	GW20a	187014	170259	96818	73441	16755	9498	7257
snm3C-20210224-GW20a-preAb-PFC-B09_P24	Exc	UL	RG-UL	RG-UL	GW20	2T	DFC	0.749794	0.00752567	0.00591178	GW20a	158466	144801	100151	44650	13665	9332	4333
snm3C-20210224-GW20a-preAb-PFC-B09_P3	Exc	RG-1	RG-1	RG-1	GW20	2T	DFC	0.776188	0.00719236	0.00554816	GW20a	226554	207632	137128	70504	18922	12348	6574
snm3C-20210224-GW20a-preAb-PFC-B09_P4	Exc	DL/ENT	CDH10	CDH10	GW20	2T	DFC	0.765406	0.00752152	0.0055586	GW20a	252538	232020	149561	82459	20518	13129	7389
snm3C-20210224-GW20a-preAb-PFC-B09_P5	Exc	RG-1	RG-1	RG-1	GW20	2T	DFC	0.766533	0.00722899	0.00558295	GW20a	216107	197783	119428	78355	18324	11079	7245
snm3C-20210224-GW20a-preAb-PFC-B09_P6	Exc	UL	RG-UL	RG-UL	GW20	2T	DFC	0.767546	0.00764725	0.00606397	GW20a	232399	213934	133501	80433	18465	11460	7005
snm3C-20210224-GW20a-preAb-PFC-B09_P7	Exc	RG-1	RG-1	RG-1	GW20	2T	DFC	0.766828	0.0073507	0.00594854	GW20a	183400	167703	98096	69607	15697	9130	6567
snm3C-20210224-GW20a-preAb-PFC-B09_P8	Exc	RG-1	RG-1	RG-1	GW20	2T	DFC	0.764424	0.00725421	0.00593173	GW20a	231126	211633	118300	93333	19493	10921	8572
snm3C-20210224-GW20a-preAb-PFC-B09_P9	Inh	CGE	eCGE	eCGE	GW20	2T	DFC	0.76503	0.0076588	0.00621979	GW20a	267641	245021	135940	109081	22620	12613	10007
snm3C-20210224-GW20a-preAb-PFC-B10_A1	Glial	Astro	Astro	Astro	GW20	2T	DFC	0.757522	0.00792626	0.00639994	GW20a	238127	217849	158217	59632	20278	14564	5714
snm3C-20210224-GW20a-preAb-PFC-B10_A10	Exc	RG-1	RG-1	RG-1	GW20	2T	DFC	0.766638	0.00774461	0.00626493	GW20a	314535	290778	182299	108479	23757	14871	8886
snm3C-20210224-GW20a-preAb-PFC-B10_A11	Exc	UL	RG-UL	RG-UL	GW20	2T	DFC	0.754694	0.00703258	0.00529435	GW20a	283097	262818	175461	87357	20279	13682	6597
snm3C-20210224-GW20a-preAb-PFC-B10_A12	Exc	UL	RG-UL	RG-UL	GW20	2T	DFC	0.753271	0.00724824	0.00592385	GW20a	238041	219642	142515	77127	18399	11904	6495
snm3C-20210224-GW20a-preAb-PFC-B10_A13	Exc	DL/ENT	NP	NP	GW20	2T	DFC	0.76244	0.0087668	0.00560047	GW20a	261065	238929	169764	69165	22136	15844	6292
snm3C-20210224-GW20a-preAb-PFC-B10_A14	Exc	RG-1	RG-1	RG-1	GW20	2T	DFC	0.764941	0.00742519	0.00598379	GW20a	250443	230151	140111	90040	20292	12217	8075
snm3C-20210224-GW20a-preAb-PFC-B10_A15	Exc	RG-1	RG-1	RG-1	GW20	2T	DFC	0.751832	0.00823162	0.0061315	GW20a	220212	201738	138961	62777	18474	12640	5834
snm3C-20210224-GW20a-preAb-PFC-B10_A16	Exc	RG-1	RG-1	RG-1	GW20	2T	DFC	0.767851	0.00686196	0.00544801	GW20a	231953	215363	131133	84230	16590	10119	6471
snm3C-20210224-GW20a-preAb-PFC-B10_A17	Inh	CGE	eCGE	eCGE	GW20	2T	DFC	0.745903	0.00601532	0.00444119	GW20a	108564	94109	54778	39331	14455	8622	5833
snm3C-20210224-GW20a-preAb-PFC-B10_A18	Exc	UL	RG-UL	RG-UL	GW20	2T	DFC	0.753944	0.0076026	0.0059511	GW20a	256969	237046	149946	87100	19923	12644	7279
snm3C-20210224-GW20a-preAb-PFC-B10_A19	Inh	CGE	eCGE	eCGE	GW20	2T	DFC	0.73807	0.00552286	0.00393482	GW20a	184717	158680	86945	71735	26037	14837	11200
snm3C-20210224-GW20a-preAb-PFC-B10_A2	Glial	Astro	Astro	Astro	GW20	2T	DFC	0.76976	0.00708656	0.00552891	GW20a	199771	183857	120052	63805	15914	10352	5562
snm3C-20210224-GW20a-preAb-PFC-B10_A20	Exc	RG-1	RG-1	RG-1	GW20	2T	DFC	0.746473	0.00740401	0.0059765	GW20a	275396	251668	138371	113297	23728	12969	10759
snm3C-20210224-GW20a-preAb-PFC-B10_A21	Exc	UL	RG-UL	RG-UL	GW20	2T	DFC	0.756989	0.00548656	0.00390815	GW20a	147897	124659	81337	43322	23238	15434	7804
snm3C-20210224-GW20a-preAb-PFC-B10_A22	Exc	RG-1	RG-1	RG-1	GW20	2T	DFC	0.75156	0.00742341	0.00598551	GW20a	189367	174922	102119	72803	14445	8353	6092
snm3C-20210224-GW20a-preAb-PFC-B10_A23	Exc	RG-1	RG-1	RG-1	GW20	2T	DFC	0.726893	0.00575306	0.0042502	GW20a	117238	105888	61408	44480	11350	6769	4581
snm3C-20210224-GW20a-preAb-PFC-B10_A24	Exc	RG-1	RG-1	RG-1	GW20	2T	DFC	0.764086	0.00738398	0.00582361	GW20a	269951	248090	143128	104962	21861	12578	9283
snm3C-20210224-GW20a-preAb-PFC-B10_A3	Exc	RG-1	RG-1	RG-1	GW20	2T	DFC	0.757847	0.00722617	0.00574923	GW20a	284556	259733	158157	101576	24823	15112	9711
snm3C-20210224-GW20a-preAb-PFC-B10_A4	Exc	UL	RG-UL	RG-UL	GW20	2T	DFC	0.755411	0.00670655	0.0053346	GW20a	346190	318957	199458	119499	27233	17077	10156
snm3C-20210224-GW20a-preAb-PFC-B10_A5	Exc	RG-1	RG-1	RG-1	GW20	2T	DFC	0.768696	0.00734974	0.00578343	GW20a	302367	278796	184218	94578	23571	15588	7983
snm3C-20210224-GW20a-preAb-PFC-B10_A6	Exc	RG-1	RG-1	RG-1	GW20	2T	DFC	0.757701	0.00724221	0.00576375	GW20a	278705	256583	159223	97360	22122	13577	8545
snm3C-20210224-GW20a-preAb-PFC-B10_A7	Exc	RG-1	RG-1	RG-1	GW20	2T	DFC	0.764827	0.00650968	0.00545343	GW20a	290446	266543	158183	108360	23903	14133	9770
snm3C-20210224-GW20a-preAb-PFC-B10_A8	Exc	RG-1	RG-1	RG-1	GW20	2T	DFC	0.759122	0.00672386	0.00508368	GW20a	262889	239302	147708	91594	23587	14487	9100
snm3C-20210224-GW20a-preAb-PFC-B10_A9	Exc	RG-1	RG-1	RG-1	GW20	2T	DFC	0.754424	0.00676585	0.0056687	GW20a	298027	273449	154392	119057	24578	13821	10757
snm3C-20210224-GW20a-preAb-PFC-B10_B1	Exc	UL	RG-UL	RG-UL	GW20	2T	DFC	0.765446	0.00688543	0.00501183	GW20a	123059	104970	65811	39159	18089	11781	6308
snm3C-20210224-GW20a-preAb-PFC-B10_B10	Exc	RG-1	RG-1	RG-1	GW20	2T	DFC	0.75606	0.0073047	0.00578197	GW20a	305128	282041	156158	125883	23087	12735	10352
snm3C-20210224-GW20a-preAb-PFC-B10_B11	Glial	Astro	Astro	Astro	GW20	2T	DFC	0.761293	0.00797968	0.00635206	GW20a	222432	204542	131535	73007	17890	11378	6512
snm3C-20210224-GW20a-preAb-PFC-B10_B12	Exc	UL	RG-UL	RG-UL	GW20	2T	DFC	0.761013	0.00756477	0.00594984	GW20a	245700	226284	151912	74372	19416	13007	6409
snm3C-20210224-GW20a-preAb-PFC-B10_B13	Exc	RG-1	RG-1	RG-1	GW20	2T	DFC	0.755209	0.00785657	0.00622962	GW20a	292751	269989	163551	106438	22762	13858	8904
snm3C-20210224-GW20a-preAb-PFC-B10_B14	Exc	UL	RG-UL	RG-UL	GW20	2T	DFC	0.762607	0.00794454	0.00626208	GW20a	237130	218907	143018	75889	18223	11958	6265
snm3C-20210224-GW20a-preAb-PFC-B10_B15	Glial	GPC	GPC	GPC	GW20	2T	DFC	0.772316	0.00758285	0.00624973	GW20a	208130	190761	124937	65824	17369	11403	5966
snm3C-20210224-GW20a-preAb-PFC-B10_B16	Exc	UL	RG-UL	RG-UL	GW20	2T	DFC	0.739675	0.00780151	0.00594959	GW20a	234220	214484	145365	69119	19736	13377	6359
snm3C-20210224-GW20a-preAb-PFC-B10_B17	Inh	CGE	eCGE	eCGE	GW20	2T	DFC	0.747414	0.00805972	0.00617441	GW20a	268729	246982	141514	105468	21747	12542	9205
snm3C-20210224-GW20a-preAb-PFC-B10_B18	Exc	UL	RG-UL	RG-UL	GW20	2T	DFC	0.760187	0.00699014	0.00566825	GW20a	193549	166214	108044	58170	27335	18372	8963
snm3C-20210224-GW20a-preAb-PFC-B10_B19	Exc	RG-1	RG-1	RG-1	GW20	2T	DFC	0.761744	0.00736006	0.00597024	GW20a	258803	238531	133888	104643	20272	11463	8809
snm3C-20210224-GW20a-preAb-PFC-B10_B2	Exc	UL	RG-UL	RG-UL	GW20	2T	DFC	0.766372	0.00751599	0.00639395	GW20a	238998	218399	123726	94673	20599	11385	9214
snm3C-20210224-GW20a-preAb-PFC-B10_B20	Inh	MGE	eMGE	MGE	GW20	2T	DFC	0.767908	0.00734734	0.00588568	GW20a	277947	257212	140604	116608	20735	11270	9465
snm3C-20210224-GW20a-preAb-PFC-B10_B21	Exc	RG-1	RG-1	RG-1	GW20	2T	DFC	0.752666	0.00723384	0.0058707	GW20a	258424	237651	130589	107062	20773	11264	9509
snm3C-20210224-GW20a-preAb-PFC-B10_B22	Glial	Astro	Astro	Astro	GW20	2T	DFC	0.76526	0.00715517	0.0057317	GW20a	271536	249790	138170	111620	21746	11809	9937
snm3C-20210224-GW20a-preAb-PFC-B10_B23	Inh	MGE	eMGE	MGE	GW20	2T	DFC	0.737191	0.00695973	0.00554462	GW20a	271373	250066	143146	106920	21307	12121	9186
snm3C-20210224-GW20a-preAb-PFC-B10_B24	Exc	UL	RG-UL	RG-UL	GW20	2T	DFC	0.745041	0.00735093	0.00589729	GW20a	260078	237650	152374	85276	22428	14434	7994
snm3C-20210224-GW20a-preAb-PFC-B10_B3	Exc	RG-1	RG-1	RG-1	GW20	2T	DFC	0.764344	0.0078314	0.00644349	GW20a	237548	218312	133547	84765	19236	11608	7628
snm3C-20210224-GW20a-preAb-PFC-B10_B4	Inh	CGE	eCGE	eCGE	GW20	2T	DFC	0.76413	0.00773909	0.00628287	GW20a	280453	257474	140769	116705	22979	12404	10575
snm3C-20210224-GW20a-preAb-PFC-B10_B5	Exc	RG-1	RG-1	RG-1	GW20	2T	DFC	0.753823	0.00714837	0.00576982	GW20a	282778	260056	153220	106836	22722	13486	9236
snm3C-20210224-GW20a-preAb-PFC-B10_B6	Exc	RG-1	RG-1	RG-1	GW20	2T	DFC	0.757967	0.00685893	0.00553033	GW20a	301358	275998	160348	115650	25360	14756	10604
snm3C-20210224-GW20a-preAb-PFC-B10_B7	Exc	UL	RG-UL	RG-UL	GW20	2T	DFC	0.757443	0.00730108	0.00586502	GW20a	273352	250513	141507	109006	22839	12733	10106
snm3C-20210224-GW20a-preAb-PFC-B10_B8	Inh	MGE	eMGE	MGE	GW20	2T	DFC	0.751338	0.00669319	0.00528384	GW20a	229710	211247	112962	98285	18463	9786	8677
snm3C-20210224-GW20a-preAb-PFC-B10_B9	Exc	UL	RG-UL	RG-UL	GW20	2T	DFC	0.752476	0.00759585	0.00624486	GW20a	279069	257127	163551	93576	21942	13888	8054
snm3C-20210224-GW20a-preAb-PFC-B10_C1	Exc	UL	RG-UL	RG-UL	GW20	2T	DFC	0.744744	0.0069473	0.00529311	GW20a	186418	169730	109548	60182	16688	10687	6001
snm3C-20210224-GW20a-preAb-PFC-B10_C10	Exc	UL	RG-UL	RG-UL	GW20	2T	DFC	0.755341	0.00775538	0.00619678	GW20a	191325	175966	121496	54470	15359	10510	4849
snm3C-20210224-GW20a-preAb-PFC-B10_C11	Inh	MGE	eMGE	MGE	GW20	2T	DFC	0.74458	0.00664711	0.00483255	GW20a	274802	247463	134151	113312	27339	14925	12414
snm3C-20210224-GW20a-preAb-PFC-B10_C12	Exc	UL	RG-UL	RG-UL	GW20	2T	DFC	0.753273	0.00748804	0.00572102	GW20a	269169	248496	162096	86400	20673	13319	7354
snm3C-20210224-GW20a-preAb-PFC-B10_C13	Exc	RG-1	RG-1	RG-1	GW20	2T	DFC	0.752477	0.00712045	0.00569061	GW20a	213480	196079	130493	65586	17401	11593	5808
snm3C-20210224-GW20a-preAb-PFC-B10_C14	Exc	RG-1	RG-1	RG-1	GW20	2T	DFC	0.758515	0.00788873	0.00653363	GW20a	271684	249838	151457	98381	21846	13098	8748
snm3C-20210224-GW20a-preAb-PFC-B10_C15	Exc	RG-1	RG-1	RG-1	GW20	2T	DFC	0.750828	0.00618911	0.00442026	GW20a	156512	138778	80765	58013	17734	10458	7276
snm3C-20210224-GW20a-preAb-PFC-B10_C16	Exc	UL	RG-UL	RG-UL	GW20	2T	DFC	0.750999	0.00732479	0.00569087	GW20a	183437	168492	109816	58676	14945	9695	5250
snm3C-20210224-GW20a-preAb-PFC-B10_C17	Glial	GPC	GPC	GPC	GW20	2T	DFC	0.822427	0.169434	0.140247	GW20a	140199	132920	82292	50628	7279	4305	2974
snm3C-20210224-GW20a-preAb-PFC-B10_C18	Inh	CGE	eCGE	eCGE	GW20	2T	DFC	0.7552	0.00788034	0.00623044	GW20a	241194	221315	113061	108254	19879	10072	9807
snm3C-20210224-GW20a-preAb-PFC-B10_C19	Inh	CGE	eCGE	eCGE	GW20	2T	DFC	0.754497	0.00707091	0.0054518	GW20a	213500	194783	103553	91230	18717	9906	8811
snm3C-20210224-GW20a-preAb-PFC-B10_C2	Exc	DL/ENT	NP	NP	GW20	2T	DFC	0.752174	0.00777566	0.00586622	GW20a	234454	213687	133106	80581	20767	13021	7746
snm3C-20210224-GW20a-preAb-PFC-B10_C20	Exc	UL	RG-UL	RG-UL	GW20	2T	DFC	0.762446	0.00718971	0.00585783	GW20a	222115	203688	124160	79528	18427	11143	7284
snm3C-20210224-GW20a-preAb-PFC-B10_C21	Inh	MGE	eMGE	MGE	GW20	2T	DFC	0.753297	0.00725172	0.00566289	GW20a	211977	194004	102080	91924	17973	9505	8468
snm3C-20210224-GW20a-preAb-PFC-B10_C22	Inh	CGE	eCGE	eCGE	GW20	2T	DFC	0.756514	0.00745699	0.00594332	GW20a	203627	186465	109481	76984	17162	10161	7001
snm3C-20210224-GW20a-preAb-PFC-B10_C23	Exc	DL/ENT	NP	NP	GW20	2T	DFC	0.732928	0.00718211	0.0049322	GW20a	235712	212454	142097	70357	23258	15591	7667
snm3C-20210224-GW20a-preAb-PFC-B10_C24	Exc	RG-1	RG-1	RG-1	GW20	2T	DFC	0.757299	0.00701393	0.00571829	GW20a	254254	231864	142183	89681	22390	13674	8716
snm3C-20210224-GW20a-preAb-PFC-B10_C3	Exc	UL	RG-UL	RG-UL	GW20	2T	DFC	0.74892	0.00804403	0.00611572	GW20a	216505	198438	131745	66693	18067	11965	6102
snm3C-20210224-GW20a-preAb-PFC-B10_C4	Inh	CGE	eCGE	eCGE	GW20	2T	DFC	0.759598	0.00724616	0.0058942	GW20a	256775	234715	129174	105541	22060	12319	9741
snm3C-20210224-GW20a-preAb-PFC-B10_C5	Inh	MGE	eMGE	MGE	GW20	2T	DFC	0.740905	0.00685114	0.00537182	GW20a	270608	248999	150690	98309	21609	13148	8461
snm3C-20210224-GW20a-preAb-PFC-B10_C6	Exc	DL/ENT	CDH10	CDH10	GW20	2T	DFC	0.759286	0.00827653	0.00630511	GW20a	258863	236626	156219	80407	22237	14673	7564
snm3C-20210224-GW20a-preAb-PFC-B10_C7	Exc	RG-1	RG-1	RG-1	GW20	2T	DFC	0.75892	0.00673946	0.005317	GW20a	251638	230115	135859	94256	21523	12561	8962
snm3C-20210224-GW20a-preAb-PFC-B10_C8	Exc	DL/ENT	NP	NP	GW20	2T	DFC	0.752945	0.00822912	0.00632949	GW20a	224213	205645	127433	78212	18568	11345	7223
snm3C-20210224-GW20a-preAb-PFC-B10_C9	Exc	DL/ENT	NP	NP	GW20	2T	DFC	0.752959	0.0088875	0.00609526	GW20a	219785	200150	128530	71620	19635	12445	7190
snm3C-20210224-GW20a-preAb-PFC-B10_D1	Exc	UL	RG-UL	RG-UL	GW20	2T	DFC	0.76033	0.00804271	0.00627469	GW20a	241935	221905	151390	70515	20030	13711	6319
snm3C-20210224-GW20a-preAb-PFC-B10_D10	Exc	DL/ENT	NP	NP	GW20	2T	DFC	0.749828	0.00768868	0.00575086	GW20a	187835	172171	113106	59065	15664	10083	5581
snm3C-20210224-GW20a-preAb-PFC-B10_D11	Inh	CGE	eCGE	eCGE	GW20	2T	DFC	0.767077	0.00853822	0.00673381	GW20a	246595	227356	134202	93154	19239	11290	7949
snm3C-20210224-GW20a-preAb-PFC-B10_D12	Inh	MGE	eMGE	MGE	GW20	2T	DFC	0.748622	0.0100161	0.00649726	GW20a	288431	265686	191065	74621	22745	16194	6551
snm3C-20210224-GW20a-preAb-PFC-B10_D13	Glial	GPC	GPC	GPC	GW20	2T	DFC	0.768505	0.00807703	0.0065007	GW20a	254943	235805	144378	91427	19138	11650	7488
snm3C-20210224-GW20a-preAb-PFC-B10_D14	Exc	RG-1	RG-1	RG-1	GW20	2T	DFC	0.764804	0.00738346	0.00593792	GW20a	227972	210173	129935	80238	17799	10972	6827
snm3C-20210224-GW20a-preAb-PFC-B10_D15	Inh	CGE	eCGE	eCGE	GW20	2T	DFC	0.763116	0.00777843	0.00630931	GW20a	191446	176279	93380	82899	15167	7997	7170
snm3C-20210224-GW20a-preAb-PFC-B10_D16	Exc	UL	RG-UL	RG-UL	GW20	2T	DFC	0.760217	0.00795018	0.00624088	GW20a	179056	165029	107873	57156	14027	9148	4879
snm3C-20210224-GW20a-preAb-PFC-B10_D17	Exc	RG-1	RG-1	RG-1	GW20	2T	DFC	0.758642	0.00737426	0.00573301	GW20a	249161	228046	132966	95080	21115	12475	8640
snm3C-20210224-GW20a-preAb-PFC-B10_D18	Exc	UL	RG-UL	RG-UL	GW20	2T	DFC	0.753217	0.00766089	0.00601792	GW20a	240800	221693	149014	72679	19107	12802	6305
snm3C-20210224-GW20a-preAb-PFC-B10_D19	Exc	DL/ENT	TCF4	TCF4	GW20	2T	DFC	0.751524	0.00725408	0.00552547	GW20a	272683	253509	162427	91082	19174	12149	7025
snm3C-20210224-GW20a-preAb-PFC-B10_D2	Glial	GPC	GPC	GPC	GW20	2T	DFC	0.766712	0.00822123	0.00664153	GW20a	242007	221449	146519	74930	20558	13591	6967
snm3C-20210224-GW20a-preAb-PFC-B10_D20	Exc	UL	RG-UL	RG-UL	GW20	2T	DFC	0.752539	0.00763792	0.00600402	GW20a	240798	220104	155524	64580	20694	14572	6122
snm3C-20210224-GW20a-preAb-PFC-B10_D21	Inh				GW20	2T	DFC	0.742693	0.00754429	0.0059238	GW20a	198926	182805	101472	81333	16121	8883	7238
snm3C-20210224-GW20a-preAb-PFC-B10_D22	Exc	RG-1	RG-1	RG-1	GW20	2T	DFC	0.750598	0.00704158	0.005797	GW20a	226110	207361	127989	79372	18749	11533	7216
snm3C-20210224-GW20a-preAb-PFC-B10_D23	Exc	DL/ENT	TCF4	TCF4	GW20	2T	DFC	0.743275	0.00786056	0.00636339	GW20a	244768	223811	143710	80101	20957	13373	7584
snm3C-20210224-GW20a-preAb-PFC-B10_D24	Exc	RG-1	RG-1	RG-1	GW20	2T	DFC	0.741887	0.00629686	0.00455481	GW20a	137918	120536	72680	47856	17382	10527	6855
snm3C-20210224-GW20a-preAb-PFC-B10_D3	Exc	RG-1	RG-1	RG-1	GW20	2T	DFC	0.758508	0.00634152	0.00498376	GW20a	182937	166510	107697	58813	16427	10612	5815
snm3C-20210224-GW20a-preAb-PFC-B10_D4	Exc	RG-1	RG-1	RG-1	GW20	2T	DFC	0.760159	0.00714141	0.00585113	GW20a	269042	247259	138876	108383	21783	12287	9496
snm3C-20210224-GW20a-preAb-PFC-B10_D5	Exc	DL/ENT	TCF4	TCF4	GW20	2T	DFC	0.758265	0.00796529	0.00577534	GW20a	265979	245253	162975	82278	20726	13868	6858
snm3C-20210224-GW20a-preAb-PFC-B10_D6	Glial	GPC	GPC	GPC	GW20	2T	DFC	0.779988	0.00701386	0.00537832	GW20a	294043	271495	168225	103270	22548	14149	8399
snm3C-20210224-GW20a-preAb-PFC-B10_D7	Exc	UL	RG-UL	RG-UL	GW20	2T	DFC	0.753924	0.00773758	0.00590385	GW20a	269286	247792	168906	78886	21494	14673	6821
snm3C-20210224-GW20a-preAb-PFC-B10_D8	Inh	CGE	eCGE	eCGE	GW20	2T	DFC	0.750734	0.00745687	0.00591948	GW20a	281249	259720	140430	119290	21529	11437	10092
snm3C-20210224-GW20a-preAb-PFC-B10_E1	Exc	UL	RG-UL	RG-UL	GW20	2T	DFC	0.757772	0.00689079	0.00523588	GW20a	216951	194666	104747	89919	22285	12014	10271
snm3C-20210224-GW20a-preAb-PFC-B10_E10	Exc	UL	RG-UL	RG-UL	GW20	2T	DFC	0.757342	0.00739388	0.00599765	GW20a	220681	204069	136233	67836	16612	11113	5499
snm3C-20210224-GW20a-preAb-PFC-B10_E11	Exc	UL	RG-UL	RG-UL	GW20	2T	DFC	0.759202	0.00798158	0.00622016	GW20a	261678	240010	163546	76464	21668	14650	7018
snm3C-20210224-GW20a-preAb-PFC-B10_E12	Glial	GPC	GPC	GPC	GW20	2T	DFC	0.762785	0.00775355	0.00624454	GW20a	210025	193003	125023	67980	17022	11033	5989
snm3C-20210224-GW20a-preAb-PFC-B10_E13	Exc	DL/ENT	CDH10	CDH10	GW20	2T	DFC	0.758452	0.00846109	0.00629542	GW20a	207001	189701	123320	66381	17300	11223	6077
snm3C-20210224-GW20a-preAb-PFC-B10_E14	Exc	UL	RG-UL	RG-UL	GW20	2T	DFC	0.753666	0.00728616	0.00519027	GW20a	185795	162864	103860	59004	22931	14871	8060
snm3C-20210224-GW20a-preAb-PFC-B10_E15	Glial	GPC	GPC	GPC	GW20	2T	DFC	0.764211	0.00760103	0.00601314	GW20a	292120	267938	170073	97865	24182	15438	8744
snm3C-20210224-GW20a-preAb-PFC-B10_E16	Inh	CGE	eCGE	eCGE	GW20	2T	DFC	0.751117	0.0078837	0.00626867	GW20a	221057	203579	112985	90594	17478	9660	7818
snm3C-20210224-GW20a-preAb-PFC-B10_E17	Exc	UL	RG-UL	RG-UL	GW20	2T	DFC	0.753756	0.00738081	0.00559296	GW20a	297849	272718	180863	91855	25131	16760	8371
snm3C-20210224-GW20a-preAb-PFC-B10_E18	Exc	RG-1	RG-1	RG-1	GW20	2T	DFC	0.754868	0.00754064	0.00585294	GW20a	333078	306497	192830	113667	26581	16767	9814
snm3C-20210224-GW20a-preAb-PFC-B10_E19	Exc	UL	RG-UL	RG-UL	GW20	2T	DFC	0.753498	0.00719661	0.00543796	GW20a	203853	183368	124151	59217	20485	13835	6650
snm3C-20210224-GW20a-preAb-PFC-B10_E2	Inh	CGE	eCGE	eCGE	GW20	2T	DFC	0.763006	0.00793326	0.00610485	GW20a	225763	208075	117424	90651	17688	10027	7661
snm3C-20210224-GW20a-preAb-PFC-B10_E20	Inh	CGE	eCGE	eCGE	GW20	2T	DFC	0.761105	0.00796915	0.00642472	GW20a	221113	203807	104593	99214	17306	8822	8484
snm3C-20210224-GW20a-preAb-PFC-B10_E21	Glial	GPC	GPC	GPC	GW20	2T	DFC	0.718037	0.00612715	0.00427524	GW20a	260208	229347	152804	76543	30861	20857	10004
snm3C-20210224-GW20a-preAb-PFC-B10_E22	Exc	UL	RG-UL	RG-UL	GW20	2T	DFC	0.752791	0.00768375	0.00596344	GW20a	251809	231721	150580	81141	20088	13087	7001
snm3C-20210224-GW20a-preAb-PFC-B10_E23	Exc	CA	AMY	AMY	GW20	2T	DFC	0.710667	0.00614345	0.00442507	GW20a	63998	59154	38459	20695	4844	3196	1648
snm3C-20210224-GW20a-preAb-PFC-B10_E24	Exc	RG-1	RG-1	RG-1	GW20	2T	DFC	0.755879	0.00708322	0.0058594	GW20a	216541	198220	119531	78689	18321	10924	7397
snm3C-20210224-GW20a-preAb-PFC-B10_E3	Exc	RG-1	RG-1	RG-1	GW20	2T	DFC	0.762629	0.00733221	0.0059825	GW20a	267308	246457	148852	97605	20851	12647	8204
snm3C-20210224-GW20a-preAb-PFC-B10_E4	Exc	RG-1	RG-1	RG-1	GW20	2T	DFC	0.763062	0.00703349	0.0057234	GW20a	259120	238739	134064	104675	20381	11349	9032
snm3C-20210224-GW20a-preAb-PFC-B10_E5	Inh	CGE	eCGE	eCGE	GW20	2T	DFC	0.730622	0.00638227	0.00461205	GW20a	145750	133028	67195	65833	12722	6384	6338
snm3C-20210224-GW20a-preAb-PFC-B10_E6	Exc	UL	RG-UL	RG-UL	GW20	2T	DFC	0.761017	0.00756939	0.00609026	GW20a	246504	226374	137980	88394	20130	12172	7958
snm3C-20210224-GW20a-preAb-PFC-B10_E7	Inh	MGE	eMGE	MGE	GW20	2T	DFC	0.743973	0.00783852	0.00610068	GW20a	259874	238977	130697	108280	20897	11446	9451
snm3C-20210224-GW20a-preAb-PFC-B10_E8	Exc	UL	RG-UL	RG-UL	GW20	2T	DFC	0.756846	0.00745693	0.00584945	GW20a	277948	256951	167642	89309	20997	13653	7344
snm3C-20210224-GW20a-preAb-PFC-B10_E9	Exc	RG-1	RG-1	RG-1	GW20	2T	DFC	0.736324	0.0069046	0.00544985	GW20a	168457	155348	101462	53886	13109	8516	4593
snm3C-20210224-GW20a-preAb-PFC-B10_F1	Inh	CGE	eCGE	eCGE	GW20	2T	DFC	0.747155	0.00719973	0.00533274	GW20a	194189	177951	111087	66864	16238	10111	6127
snm3C-20210224-GW20a-preAb-PFC-B10_F10	Inh	CGE	eCGE	eCGE	GW20	2T	DFC	0.758652	0.00803243	0.00643075	GW20a	269323	249653	139675	109978	19670	11171	8499
snm3C-20210224-GW20a-preAb-PFC-B10_F11	Exc	UL	RG-UL	RG-UL	GW20	2T	DFC	0.751956	0.00789155	0.00634967	GW20a	242328	224049	141862	82187	18279	11489	6790
snm3C-20210224-GW20a-preAb-PFC-B10_F12	Inh	MGE	eMGE	MGE	GW20	2T	DFC	0.756203	0.00787722	0.00634354	GW20a	215013	198251	104784	93467	16762	9052	7710
snm3C-20210224-GW20a-preAb-PFC-B10_F13	Exc	UL	RG-UL	RG-UL	GW20	2T	DFC	0.75003	0.00705954	0.00527821	GW20a	201644	181605	123107	58498	20039	13705	6334
snm3C-20210224-GW20a-preAb-PFC-B10_F14	Inh	MGE	eMGE	MGE	GW20	2T	DFC	0.748246	0.00669466	0.00497675	GW20a	223611	199850	106502	93348	23761	12667	11094
snm3C-20210224-GW20a-preAb-PFC-B10_F15	Exc	RG-1	RG-1	RG-1	GW20	2T	DFC	0.76274	0.00760241	0.00622075	GW20a	267239	246628	146072	100556	20611	12231	8380
snm3C-20210224-GW20a-preAb-PFC-B10_F16	Glial	GPC	GPC	GPC	GW20	2T	DFC	0.767456	0.00753483	0.00593057	GW20a	244125	225988	140741	85247	18137	11211	6926
snm3C-20210224-GW20a-preAb-PFC-B10_F17	Exc	RG-1	RG-1	RG-1	GW20	2T	DFC	0.761736	0.00777642	0.00627355	GW20a	315294	290960	175727	115233	24334	14768	9566
snm3C-20210224-GW20a-preAb-PFC-B10_F18	Exc	DL/ENT	TCF4	TCF4	GW20	2T	DFC	0.750556	0.00821145	0.00607312	GW20a	296471	274976	182567	92409	21495	14177	7318
snm3C-20210224-GW20a-preAb-PFC-B10_F19	Glial	GPC	GPC	GPC	GW20	2T	DFC	0.771048	0.00768099	0.00617336	GW20a	204011	187514	119880	67634	16497	10513	5984
snm3C-20210224-GW20a-preAb-PFC-B10_F2	Exc	UL	RG-UL	RG-UL	GW20	2T	DFC	0.747198	0.00795304	0.00620008	GW20a	244176	224709	159733	64976	19467	13841	5626
snm3C-20210224-GW20a-preAb-PFC-B10_F20	Exc	RG-1	RG-1	RG-1	GW20	2T	DFC	0.759604	0.00707929	0.00581257	GW20a	209972	192638	118441	74197	17334	10617	6717
snm3C-20210224-GW20a-preAb-PFC-B10_F21	Exc	RG-1	RG-1	RG-1	GW20	2T	DFC	0.758839	0.00730802	0.00590344	GW20a	194335	178093	106100	71993	16242	9607	6635
snm3C-20210224-GW20a-preAb-PFC-B10_F22	Exc	UL	RG-UL	RG-UL	GW20	2T	DFC	0.753556	0.00743301	0.00579155	GW20a	230402	211708	140848	70860	18694	12462	6232
snm3C-20210224-GW20a-preAb-PFC-B10_F23	Exc	DL/ENT	CDH10	CDH10	GW20	2T	DFC	0.751549	0.00786136	0.00608257	GW20a	277693	253488	157363	96125	24205	14786	9419
snm3C-20210224-GW20a-preAb-PFC-B10_F24	Exc	RG-1	RG-1	RG-1	GW20	2T	DFC	0.755656	0.00762333	0.00625925	GW20a	212401	194826	117332	77494	17575	10422	7153
snm3C-20210224-GW20a-preAb-PFC-B10_F3	Inh	MGE	eMGE	MGE	GW20	2T	DFC	0.748369	0.00785191	0.00626111	GW20a	273569	251714	140998	110716	21855	12205	9650
snm3C-20210224-GW20a-preAb-PFC-B10_F4	Exc	UL	RG-UL	RG-UL	GW20	2T	DFC	0.75253	0.00728258	0.00623906	GW20a	285424	262861	176210	86651	22563	15059	7504
snm3C-20210224-GW20a-preAb-PFC-B10_F5	Exc	UL	RG-UL	RG-UL	GW20	2T	DFC	0.749798	0.00811845	0.00657396	GW20a	191921	176211	116203	60008	15710	10298	5412
snm3C-20210224-GW20a-preAb-PFC-B10_F6	Exc	RG-1	RG-1	RG-1	GW20	2T	DFC	0.762202	0.00721521	0.00584796	GW20a	223650	206174	119156	87018	17476	10051	7425
snm3C-20210224-GW20a-preAb-PFC-B10_F7	Glial	GPC	GPC	GPC	GW20	2T	DFC	0.761703	0.00753329	0.00585722	GW20a	215211	197256	121915	75341	17955	11024	6931
snm3C-20210224-GW20a-preAb-PFC-B10_F8	Inh	MGE	eMGE	MGE	GW20	2T	DFC	0.753037	0.00710599	0.00577014	GW20a	268552	247779	131980	115799	20773	10981	9792
snm3C-20210224-GW20a-preAb-PFC-B10_F9	Exc	UL	RG-UL	RG-UL	GW20	2T	DFC	0.748689	0.00739845	0.00588873	GW20a	224552	206828	118167	88661	17724	10097	7627
snm3C-20210224-GW20a-preAb-PFC-B10_G1	Exc	UL	RG-UL	RG-UL	GW20	2T	DFC	0.757433	0.00726543	0.00589001	GW20a	277541	255772	161873	93899	21769	13865	7904
snm3C-20210224-GW20a-preAb-PFC-B10_G10	Exc	DL/ENT	CDH10	CDH10	GW20	2T	DFC	0.756591	0.00856249	0.00673294	GW20a	260547	241619	154737	86882	18928	11975	6953
snm3C-20210224-GW20a-preAb-PFC-B10_G11	Exc	UL	RG-UL	RG-UL	GW20	2T	DFC	0.765148	0.00697171	0.00526807	GW20a	224670	204129	128240	75889	20541	13010	7531
snm3C-20210224-GW20a-preAb-PFC-B10_G12	Exc	UL	RG-UL	RG-UL	GW20	2T	DFC	0.751218	0.00812674	0.00632328	GW20a	292272	270345	180140	90205	21927	14443	7484
snm3C-20210224-GW20a-preAb-PFC-B10_G13	Exc	RG-1	RG-1	RG-1	GW20	2T	DFC	0.764224	0.00775899	0.0060919	GW20a	238381	219278	125787	93491	19103	10947	8156
snm3C-20210224-GW20a-preAb-PFC-B10_G14	Inh	MGE	eMGE	MGE	GW20	2T	DFC	0.752641	0.00698725	0.00539432	GW20a	226261	206689	111334	95355	19572	10534	9038
snm3C-20210224-GW20a-preAb-PFC-B10_G15	Exc	UL	RG-UL	RG-UL	GW20	2T	DFC	0.753947	0.00689724	0.00521129	GW20a	248961	226206	143763	82443	22755	14408	8347
snm3C-20210224-GW20a-preAb-PFC-B10_G16	Inh	CGE	eCGE	eCGE	GW20	2T	DFC	0.756844	0.00784155	0.00607732	GW20a	265166	243470	143591	99879	21696	12841	8855
snm3C-20210224-GW20a-preAb-PFC-B10_G17	Exc	RG-1	RG-1	RG-1	GW20	2T	DFC	0.757091	0.00737982	0.00583681	GW20a	273073	250867	144800	106067	22206	12905	9301
snm3C-20210224-GW20a-preAb-PFC-B10_G18	Inh	CGE	eCGE	eCGE	GW20	2T	DFC	0.758892	0.00755707	0.00604305	GW20a	252814	233800	129821	103979	19014	10471	8543
snm3C-20210224-GW20a-preAb-PFC-B10_G19	Inh	CGE	eCGE	eCGE	GW20	2T	DFC	0.75144	0.00722173	0.00537699	GW20a	209504	190438	107669	82769	19066	10706	8360
snm3C-20210224-GW20a-preAb-PFC-B10_G2	Glial	GPC	GPC	GPC	GW20	2T	DFC	0.771516	0.00742832	0.00598296	GW20a	211420	194466	130582	63884	16954	11487	5467
snm3C-20210224-GW20a-preAb-PFC-B10_G20	Exc	UL	RG-UL	RG-UL	GW20	2T	DFC	0.747079	0.00730881	0.00571497	GW20a	219923	201836	133626	68210	18087	12016	6071
snm3C-20210224-GW20a-preAb-PFC-B10_G21	Inh	MSN	?	regional_contamination	GW20	2T	DFC	0.761862	0.00703342	0.00550048	GW20a	179040	163977	102001	61976	15063	9362	5701
snm3C-20210224-GW20a-preAb-PFC-B10_G22	Exc	UL	RG-UL	RG-UL	GW20	2T	DFC	0.753634	0.00781648	0.00613946	GW20a	206705	188438	117583	70855	18267	11377	6890
snm3C-20210224-GW20a-preAb-PFC-B10_G23	Glial	GPC	GPC	GPC	GW20	2T	DFC	0.748674	0.00639082	0.00485973	GW20a	236742	214185	141979	72206	22557	14961	7596
snm3C-20210224-GW20a-preAb-PFC-B10_G24	Exc	RG-1	RG-1	RG-1	GW20	2T	DFC	0.752457	0.00717129	0.00588158	GW20a	294763	269600	167397	102203	25163	15672	9491
snm3C-20210224-GW20a-preAb-PFC-B10_G3	Inh	CGE	eCGE	eCGE	GW20	2T	DFC	0.757553	0.00792924	0.00588534	GW20a	281244	258473	157588	100885	22771	13814	8957
snm3C-20210224-GW20a-preAb-PFC-B10_G4	Exc	RG-1	RG-1	RG-1	GW20	2T	DFC	0.753919	0.00782836	0.0063613	GW20a	332368	306944	174967	131977	25424	14460	10964
snm3C-20210224-GW20a-preAb-PFC-B10_G5	Exc	RG-1	RG-1	RG-1	GW20	2T	DFC	0.743681	0.00654554	0.00496861	GW20a	232986	204681	124659	80022	28305	17255	11050
snm3C-20210224-GW20a-preAb-PFC-B10_G6	Exc	RG-1	RG-1	RG-1	GW20	2T	DFC	0.759154	0.0073443	0.00610928	GW20a	290469	267855	149011	118844	22614	12415	10199
snm3C-20210224-GW20a-preAb-PFC-B10_G7	Exc	UL	RG-UL	RG-UL	GW20	2T	DFC	0.751036	0.00639595	0.00485374	GW20a	265168	238464	161539	76925	26704	18494	8210
snm3C-20210224-GW20a-preAb-PFC-B10_G8	Exc	UL	RG-UL	RG-UL	GW20	2T	DFC	0.749798	0.00756286	0.00575037	GW20a	268093	246305	158988	87317	21788	14136	7652
snm3C-20210224-GW20a-preAb-PFC-B10_G9	Exc	RG-1	RG-1	RG-1	GW20	2T	DFC	0.76239	0.00731153	0.00572776	GW20a	244664	225591	132304	93287	19073	11257	7816
snm3C-20210224-GW20a-preAb-PFC-B10_H1	Exc	UL	RG-UL	RG-UL	GW20	2T	DFC	0.755678	0.00802006	0.0065573	GW20a	289308	265394	165081	100313	23914	14937	8977
snm3C-20210224-GW20a-preAb-PFC-B10_H10	Exc	UL	RG-UL	RG-UL	GW20	2T	DFC	0.762029	0.00722327	0.00582503	GW20a	255857	236992	147262	89730	18865	11665	7200
snm3C-20210224-GW20a-preAb-PFC-B10_H11	Inh	MGE	eMGE	MGE	GW20	2T	DFC	0.75285	0.00759688	0.00604525	GW20a	227049	209259	113450	95809	17790	9489	8301
snm3C-20210224-GW20a-preAb-PFC-B10_H12	Inh	CGE	eCGE	eCGE	GW20	2T	DFC	0.751182	0.00748491	0.00567262	GW20a	237596	218406	114928	103478	19190	9887	9303
snm3C-20210224-GW20a-preAb-PFC-B10_H13	Exc	RG-1	RG-1	RG-1	GW20	2T	DFC	0.761344	0.00754503	0.0061225	GW20a	257143	238250	138754	99496	18893	10943	7950
snm3C-20210224-GW20a-preAb-PFC-B10_H14	Exc	RG-1	RG-1	RG-1	GW20	2T	DFC	0.761651	0.0076848	0.00612051	GW20a	222867	204896	118148	86748	17971	10411	7560
snm3C-20210224-GW20a-preAb-PFC-B10_H15	Exc	RG-1	RG-1	RG-1	GW20	2T	DFC	0.760204	0.0074108	0.00600585	GW20a	234745	216210	129596	86614	18535	11005	7530
snm3C-20210224-GW20a-preAb-PFC-B10_H16	Glial	GPC	GPC	GPC	GW20	2T	DFC	0.76537	0.0071723	0.00578469	GW20a	251293	231631	145944	85687	19662	12210	7452
snm3C-20210224-GW20a-preAb-PFC-B10_H17	Exc	UL	RG-UL	RG-UL	GW20	2T	DFC	0.760277	0.00732465	0.00587077	GW20a	247155	227760	138747	89013	19395	11722	7673
snm3C-20210224-GW20a-preAb-PFC-B10_H18	Inh	CGE	eCGE	eCGE	GW20	2T	DFC	0.765479	0.00721275	0.00529692	GW20a	221383	201307	112943	88364	20076	11321	8755
snm3C-20210224-GW20a-preAb-PFC-B10_H19	Exc	RG-1	RG-1	RG-1	GW20	2T	DFC	0.763607	0.00765302	0.00627766	GW20a	266337	244784	141314	103470	21553	12399	9154
snm3C-20210224-GW20a-preAb-PFC-B10_H2	Inh	CGE	eCGE	eCGE	GW20	2T	DFC	0.756016	0.00709784	0.00571758	GW20a	319163	294057	163119	130938	25106	14085	11021
snm3C-20210224-GW20a-preAb-PFC-B10_H20	Exc	DL/ENT	CDH10	CDH10	GW20	2T	DFC	0.754368	0.007524	0.00573257	GW20a	207596	190690	118213	72477	16906	10317	6589
snm3C-20210224-GW20a-preAb-PFC-B10_H21	Exc	RG-1	RG-1	RG-1	GW20	2T	DFC	0.763624	0.00680774	0.00533121	GW20a	203820	185988	112564	73424	17832	10846	6986
snm3C-20210224-GW20a-preAb-PFC-B10_H22	Exc	RG-1	RG-1	RG-1	GW20	2T	DFC	0.760741	0.00718303	0.00607257	GW20a	272644	250568	141616	108952	22076	12491	9585
snm3C-20210224-GW20a-preAb-PFC-B10_H23	Inh	CGE	eCGE	eCGE	GW20	2T	DFC	0.759538	0.00749136	0.00573596	GW20a	312383	287410	160938	126472	24973	14022	10951
snm3C-20210224-GW20a-preAb-PFC-B10_H24	Exc	UL	RG-UL	RG-UL	GW20	2T	DFC	0.757597	0.00704598	0.00511419	GW20a	336555	305762	201477	104285	30793	20439	10354
snm3C-20210224-GW20a-preAb-PFC-B10_H3	Exc	RG-1	RG-1	RG-1	GW20	2T	DFC	0.757471	0.00731484	0.0061611	GW20a	250369	230633	138873	91760	19736	11726	8010
snm3C-20210224-GW20a-preAb-PFC-B10_H4	Exc	UL	RG-UL	RG-UL	GW20	2T	DFC	0.746804	0.00738147	0.00569186	GW20a	274622	252270	157701	94569	22352	13868	8484
snm3C-20210224-GW20a-preAb-PFC-B10_H5	Exc	UL	RG-UL	RG-UL	GW20	2T	DFC	0.764555	0.00737128	0.00580297	GW20a	252790	234414	142642	91772	18376	10980	7396
snm3C-20210224-GW20a-preAb-PFC-B10_H6	Inh	MGE	eMGE	MGE	GW20	2T	DFC	0.751362	0.00718429	0.00576972	GW20a	367756	338655	164754	173901	29101	14132	14969
snm3C-20210224-GW20a-preAb-PFC-B10_H7	Exc	RG-1	RG-1	RG-1	GW20	2T	DFC	0.756172	0.00703522	0.00555708	GW20a	224729	205519	125005	80514	19210	11648	7562
snm3C-20210224-GW20a-preAb-PFC-B10_H8	Glial	GPC	GPC	GPC	GW20	2T	DFC	0.777325	0.00830639	0.00645524	GW20a	263663	242192	145440	96752	21471	12858	8613
snm3C-20210224-GW20a-preAb-PFC-B10_H9	Exc	UL	RG-UL	RG-UL	GW20	2T	DFC	0.746873	0.00796115	0.00592521	GW20a	221048	201624	131973	69651	19424	12718	6706
snm3C-20210224-GW20a-preAb-PFC-B10_I1	Exc	RG-1	RG-1	RG-1	GW20	2T	DFC	0.761966	0.00832547	0.00668905	GW20a	251661	230571	132921	97650	21090	12290	8800
snm3C-20210224-GW20a-preAb-PFC-B10_I10	Exc	UL	RG-UL	RG-UL	GW20	2T	DFC	0.741107	0.00775005	0.00608377	GW20a	207158	189812	121192	68620	17346	10923	6423
snm3C-20210224-GW20a-preAb-PFC-B10_I11	Exc	RG-1	RG-1	RG-1	GW20	2T	DFC	0.761191	0.00757815	0.00600599	GW20a	238892	219306	131149	88157	19586	11664	7922
snm3C-20210224-GW20a-preAb-PFC-B10_I12	Exc	RG-1	RG-1	RG-1	GW20	2T	DFC	0.758364	0.007904	0.00636616	GW20a	255117	233175	137750	95425	21942	12871	9071
snm3C-20210224-GW20a-preAb-PFC-B10_I13	Exc	RG-1	RG-1	RG-1	GW20	2T	DFC	0.748745	0.00683737	0.00527739	GW20a	186650	172716	104217	68499	13934	8242	5692
snm3C-20210224-GW20a-preAb-PFC-B10_I14	NN	NN	MGC-1	MGC-1	GW20	2T	DFC	0.736131	0.0073224	0.00569046	GW20a	277251	256488	168597	87891	20763	13741	7022
snm3C-20210224-GW20a-preAb-PFC-B10_I15	Inh	MGE	eMGE	MGE	GW20	2T	DFC	0.748872	0.00824948	0.00584235	GW20a	233887	214923	140792	74131	18964	12357	6607
snm3C-20210224-GW20a-preAb-PFC-B10_I16	Inh	CGE	eCGE	eCGE	GW20	2T	DFC	0.746526	0.00836418	0.00660458	GW20a	229782	211395	115119	96276	18387	9998	8389
snm3C-20210224-GW20a-preAb-PFC-B10_I17	Exc	RG-1	RG-1	RG-1	GW20	2T	DFC	0.741626	0.00583073	0.00419422	GW20a	172712	154285	94165	60120	18427	11444	6983
snm3C-20210224-GW20a-preAb-PFC-B10_I18	Exc	UL	RG-UL	RG-UL	GW20	2T	DFC	0.758472	0.0082401	0.00646987	GW20a	226695	208398	134760	73638	18297	11824	6473
snm3C-20210224-GW20a-preAb-PFC-B10_I19	Inh	CGE	eCGE	eCGE	GW20	2T	DFC	0.757562	0.00707242	0.0055643	GW20a	203239	186226	102446	83780	17013	9318	7695
snm3C-20210224-GW20a-preAb-PFC-B10_I2	Exc	RG-1	RG-1	RG-1	GW20	2T	DFC	0.762626	0.00686549	0.00566768	GW20a	279759	257632	143243	114389	22127	12195	9932
snm3C-20210224-GW20a-preAb-PFC-B10_I20	Exc	UL	RG-UL	RG-UL	GW20	2T	DFC	0.762102	0.00781982	0.00593183	GW20a	242181	224084	149126	74958	18097	12020	6077
snm3C-20210224-GW20a-preAb-PFC-B10_I21	Exc	RG-1	RG-1	RG-1	GW20	2T	DFC	0.753957	0.00576782	0.00404197	GW20a	276224	243088	135362	107726	33136	18848	14288
snm3C-20210224-GW20a-preAb-PFC-B10_I22	Exc	DL/ENT	CDH10	CDH10	GW20	2T	DFC	0.764398	0.00879609	0.00591656	GW20a	240935	222062	148560	73502	18873	12553	6320
snm3C-20210224-GW20a-preAb-PFC-B10_I23	Glial	GPC	GPC	GPC	GW20	2T	DFC	0.759068	0.00628718	0.00435947	GW20a	268428	238561	151148	87413	29867	19245	10622
snm3C-20210224-GW20a-preAb-PFC-B10_I24	Inh	CGE	eCGE	eCGE	GW20	2T	DFC	0.750261	0.00748153	0.00593469	GW20a	264070	242768	130552	112216	21302	11320	9982
snm3C-20210224-GW20a-preAb-PFC-B10_I3	Inh	MGE	eMGE	MGE	GW20	2T	DFC	0.756298	0.00667528	0.00533311	GW20a	334432	307578	165152	142426	26854	14485	12369
snm3C-20210224-GW20a-preAb-PFC-B10_I4	Exc	UL	RG-UL	RG-UL	GW20	2T	DFC	0.754994	0.00697544	0.00525995	GW20a	332335	302714	199399	103315	29621	19664	9957
snm3C-20210224-GW20a-preAb-PFC-B10_I5	Inh	MGE	eMGE	MGE	GW20	2T	DFC	0.756364	0.0064136	0.00456525	GW20a	197859	173005	90687	82318	24854	13177	11677
snm3C-20210224-GW20a-preAb-PFC-B10_I6	Exc	RG-1	RG-1	RG-1	GW20	2T	DFC	0.760072	0.0187198	0.0157387	GW20a	242673	217807	133725	84082	24866	15458	9408
snm3C-20210224-GW20a-preAb-PFC-B10_I7	Exc	UL	RG-UL	RG-UL	GW20	2T	DFC	0.747933	0.00741967	0.00590951	GW20a	269072	247223	160195	87028	21849	14039	7810
snm3C-20210224-GW20a-preAb-PFC-B10_I8	Exc	UL	RG-UL	RG-UL	GW20	2T	DFC	0.753527	0.00763046	0.00618509	GW20a	264209	243001	158717	84284	21208	13909	7299
snm3C-20210224-GW20a-preAb-PFC-B10_I9	Inh	MGE	eMGE	MGE	GW20	2T	DFC	0.750231	0.00732279	0.00586278	GW20a	275678	252392	140531	111861	23286	12920	10366
snm3C-20210224-GW20a-preAb-PFC-B10_J1	Inh	MGE	eMGE	MGE	GW20	2T	DFC	0.739322	0.0078899	0.00628963	GW20a	350491	321409	145819	175590	29082	12990	16092
snm3C-20210224-GW20a-preAb-PFC-B10_J10	Exc	RG-1	RG-1	RG-1	GW20	2T	DFC	0.767701	0.00784336	0.00634542	GW20a	246400	228150	154534	73616	18250	12307	5943
snm3C-20210224-GW20a-preAb-PFC-B10_J11	Exc	RG-1	RG-1	RG-1	GW20	2T	DFC	0.760701	0.00748226	0.00606838	GW20a	223411	205511	126173	79338	17900	10935	6965
snm3C-20210224-GW20a-preAb-PFC-B10_J12	Glial	GPC	GPC	GPC	GW20	2T	DFC	0.770214	0.0074727	0.00607912	GW20a	230676	211910	130027	81883	18766	11486	7280
snm3C-20210224-GW20a-preAb-PFC-B10_J13	Inh	MGE	eMGE	MGE	GW20	2T	DFC	0.750128	0.00692691	0.00509183	GW20a	187087	162469	91373	71096	24618	14006	10612
snm3C-20210224-GW20a-preAb-PFC-B10_J14	Exc	UL	RG-UL	RG-UL	GW20	2T	DFC	0.761637	0.00742056	0.00602657	GW20a	275412	254218	164341	89877	21194	13747	7447
snm3C-20210224-GW20a-preAb-PFC-B10_J15	Exc	DL/ENT	NP	NP	GW20	2T	DFC	0.755707	0.00821204	0.00594135	GW20a	204600	187730	125384	62346	16870	11086	5784
snm3C-20210224-GW20a-preAb-PFC-B10_J16	Exc	UL	RG-UL	RG-UL	GW20	2T	DFC	0.752438	0.00739567	0.00570148	GW20a	236745	217379	144010	73369	19366	12811	6555
snm3C-20210224-GW20a-preAb-PFC-B10_J17	NN	NN	MGC-1	MGC-1	GW20	2T	DFC	0.748896	0.00746488	0.00595235	GW20a	230030	212360	135590	76770	17670	11324	6346
snm3C-20210224-GW20a-preAb-PFC-B10_J18	Inh	MGE	eMGE	MGE	GW20	2T	DFC	0.760177	0.00729329	0.00584757	GW20a	267838	247573	130622	116951	20265	10561	9704
snm3C-20210224-GW20a-preAb-PFC-B10_J19	Exc	UL	RG-UL	RG-UL	GW20	2T	DFC	0.750226	0.00776127	0.00617	GW20a	188284	173099	114834	58265	15185	10090	5095
snm3C-20210224-GW20a-preAb-PFC-B10_J2	Exc	RG-1	RG-1	RG-1	GW20	2T	DFC	0.766004	0.00708444	0.00596728	GW20a	315004	288926	185433	103493	26078	16784	9294
snm3C-20210224-GW20a-preAb-PFC-B10_J20	Inh	CGE	eCGE	eCGE	GW20	2T	DFC	0.761752	0.00709581	0.00565032	GW20a	264268	245161	134017	111144	19107	10442	8665
snm3C-20210224-GW20a-preAb-PFC-B10_J21	Inh	MGE	eMGE	MGE	GW20	2T	DFC	0.738455	0.00736566	0.00593473	GW20a	227651	209907	113571	96336	17744	9597	8147
snm3C-20210224-GW20a-preAb-PFC-B10_J22	Exc	RG-1	RG-1	RG-1	GW20	2T	DFC	0.751231	0.00676964	0.00542213	GW20a	280725	258148	145071	113077	22577	12732	9845
snm3C-20210224-GW20a-preAb-PFC-B10_J23	Exc	RG-1	RG-1	RG-1	GW20	2T	DFC	0.762128	0.00697621	0.00550421	GW20a	300731	276705	168269	108436	24026	14688	9338
snm3C-20210224-GW20a-preAb-PFC-B10_J24	Exc	UL	RG-UL	RG-UL	GW20	2T	DFC	0.752898	0.00712983	0.00578672	GW20a	295101	270454	174678	95776	24647	15793	8854
snm3C-20210224-GW20a-preAb-PFC-B10_J3	Exc	RG-1	RG-1	RG-1	GW20	2T	DFC	0.758132	0.0072228	0.00573421	GW20a	302316	278835	165060	113775	23481	13839	9642
snm3C-20210224-GW20a-preAb-PFC-B10_J4	Exc	UL	RG-UL	RG-UL	GW20	2T	DFC	0.755412	0.00818588	0.00656043	GW20a	335888	309388	199029	110359	26500	17205	9295
snm3C-20210224-GW20a-preAb-PFC-B10_J5	Exc	UL	RG-UL	RG-UL	GW20	2T	DFC	0.753086	0.00827008	0.00666911	GW20a	230303	212829	144756	68073	17474	11762	5712
snm3C-20210224-GW20a-preAb-PFC-B10_J6	Exc	UL	RG-UL	RG-UL	GW20	2T	DFC	0.763921	0.00737841	0.00590082	GW20a	299299	276133	164425	111708	23166	13730	9436
snm3C-20210224-GW20a-preAb-PFC-B10_J7	Exc	UL	RG-UL	RG-UL	GW20	2T	DFC	0.751322	0.00776493	0.00598235	GW20a	218116	201149	134972	66177	16967	11407	5560
snm3C-20210224-GW20a-preAb-PFC-B10_J8	NN	NN	MGC-1	MGC-1	GW20	2T	DFC	0.738058	0.00770792	0.00576783	GW20a	256700	236140	152640	83500	20560	13500	7060
snm3C-20210224-GW20a-preAb-PFC-B10_J9	Exc	RG-1	RG-1	RG-1	GW20	2T	DFC	0.747458	0.00739816	0.00593142	GW20a	329516	304911	182721	122190	24605	14584	10021
snm3C-20210224-GW20a-preAb-PFC-B10_K1	Glial	GPC	GPC	GPC	GW20	2T	DFC	0.766742	0.00733698	0.00601119	GW20a	254659	234369	144405	89964	20290	12450	7840
snm3C-20210224-GW20a-preAb-PFC-B10_K10	Exc	UL	RG-UL	RG-UL	GW20	2T	DFC	0.75743	0.00761507	0.00596194	GW20a	186863	172298	108198	64100	14565	9157	5408
snm3C-20210224-GW20a-preAb-PFC-B10_K11	Exc	RG-1	RG-1	RG-1	GW20	2T	DFC	0.755777	0.00771395	0.0063363	GW20a	253219	232675	160579	72096	20544	14181	6363
snm3C-20210224-GW20a-preAb-PFC-B10_K12	Exc	UL	RG-UL	RG-UL	GW20	2T	DFC	0.761822	0.00762408	0.00611445	GW20a	230232	212105	109272	102833	18127	9351	8776
snm3C-20210224-GW20a-preAb-PFC-B10_K13	Exc	UL	RG-UL	RG-UL	GW20	2T	DFC	0.746069	0.00744371	0.00572405	GW20a	220672	202476	130530	71946	18196	11718	6478
snm3C-20210224-GW20a-preAb-PFC-B10_K14	Exc	CA	AMY	AMY	GW20	2T	DFC	0.745077	0.00922755	0.00760899	GW20a	77955	70823	50848	19975	7132	5056	2076
snm3C-20210224-GW20a-preAb-PFC-B10_K15	Inh	MGE	eMGE	MGE	GW20	2T	DFC	0.752592	0.00660563	0.00502934	GW20a	167471	151578	84551	67027	15893	8904	6989
snm3C-20210224-GW20a-preAb-PFC-B10_K16	Inh	MGE	eMGE	MGE	GW20	2T	DFC	0.750651	0.00757665	0.00587565	GW20a	172612	159627	84232	75395	12985	6891	6094
snm3C-20210224-GW20a-preAb-PFC-B10_K17	Exc	RG-1	RG-1	RG-1	GW20	2T	DFC	0.759006	0.00586693	0.00421376	GW20a	154304	138057	79795	58262	16247	9605	6642
snm3C-20210224-GW20a-preAb-PFC-B10_K18	Exc	DL/ENT	CDH10	CDH10	GW20	2T	DFC	0.752756	0.00802411	0.00606122	GW20a	260881	239963	149659	90304	20918	13125	7793
snm3C-20210224-GW20a-preAb-PFC-B10_K19	Exc	UL	RG-UL	RG-UL	GW20	2T	DFC	0.755277	0.00804337	0.00629968	GW20a	186915	171301	118422	52879	15614	10753	4861
snm3C-20210224-GW20a-preAb-PFC-B10_K2	Inh	CGE	eCGE	eCGE	GW20	2T	DFC	0.759841	0.00722914	0.0060092	GW20a	251960	233134	123765	109369	18826	9934	8892
snm3C-20210224-GW20a-preAb-PFC-B10_K20	Inh	MGE	eMGE	MGE	GW20	2T	DFC	0.752704	0.0077208	0.00628001	GW20a	258074	237937	126401	111536	20137	10546	9591
snm3C-20210224-GW20a-preAb-PFC-B10_K21	Inh	MGE	eMGE	MGE	GW20	2T	DFC	0.76259	0.00623219	0.00437741	GW20a	155296	132311	71225	61086	22985	12728	10257
snm3C-20210224-GW20a-preAb-PFC-B10_K22	Exc	RG-1	RG-1	RG-1	GW20	2T	DFC	0.76282	0.00727034	0.0059048	GW20a	183092	170290	111776	58514	12802	8386	4416
snm3C-20210224-GW20a-preAb-PFC-B10_K23	Exc	RG-1	RG-1	RG-1	GW20	2T	DFC	0.730281	0.00554664	0.00402496	GW20a	159210	143424	82168	61256	15786	8975	6811
snm3C-20210224-GW20a-preAb-PFC-B10_K24	Exc	RG-1	RG-1	RG-1	GW20	2T	DFC	0.756793	0.00692784	0.00567937	GW20a	302001	277551	166364	111187	24450	14684	9766
snm3C-20210224-GW20a-preAb-PFC-B10_K3	Exc	RG-1	RG-1	RG-1	GW20	2T	DFC	0.751401	0.00662059	0.00547767	GW20a	223405	204038	114355	89683	19367	10784	8583
snm3C-20210224-GW20a-preAb-PFC-B10_K4	Glial	GPC	GPC	GPC	GW20	2T	DFC	0.776375	0.00771298	0.00605024	GW20a	232183	213678	134240	79438	18505	11535	6970
snm3C-20210224-GW20a-preAb-PFC-B10_K5	Exc	DL/ENT	TCF4	TCF4	GW20	2T	DFC	0.753671	0.00741673	0.00571314	GW20a	241903	222659	146610	76049	19244	12678	6566
snm3C-20210224-GW20a-preAb-PFC-B10_K6	Exc	UL	RG-UL	RG-UL	GW20	2T	DFC	0.750989	0.00731001	0.00578129	GW20a	256140	236351	151349	85002	19789	12750	7039
snm3C-20210224-GW20a-preAb-PFC-B10_K7	Exc	UL	RG-UL	RG-UL	GW20	2T	DFC	0.753694	0.00676554	0.00521272	GW20a	222725	202177	130784	71393	20548	13285	7263
snm3C-20210224-GW20a-preAb-PFC-B10_K8	Exc	UL	RG-UL	RG-UL	GW20	2T	DFC	0.754308	0.00748842	0.00569813	GW20a	231947	213266	142532	70734	18681	12588	6093
snm3C-20210224-GW20a-preAb-PFC-B10_K9	Inh	MGE	eMGE	MGE	GW20	2T	DFC	0.722224	0.00734932	0.0047293	GW20a	109335	99257	66795	32462	10078	6776	3302
snm3C-20210224-GW20a-preAb-PFC-B10_L1	Exc	UL	RG-UL	RG-UL	GW20	2T	DFC	0.75699	0.00679371	0.00503949	GW20a	233358	211896	141077	70819	21462	14442	7020
snm3C-20210224-GW20a-preAb-PFC-B10_L10	Exc	RG-1	RG-1	RG-1	GW20	2T	DFC	0.748234	0.00781896	0.00613979	GW20a	199817	184448	110956	73492	15369	9120	6249
snm3C-20210224-GW20a-preAb-PFC-B10_L11	Exc	RG-1	RG-1	RG-1	GW20	2T	DFC	0.76042	0.00725483	0.00586827	GW20a	254932	235233	143161	92072	19699	12037	7662
snm3C-20210224-GW20a-preAb-PFC-B10_L12	Exc	RG-1	RG-1	RG-1	GW20	2T	DFC	0.754261	0.00720562	0.0058656	GW20a	289478	266042	159875	106167	23436	13992	9444
snm3C-20210224-GW20a-preAb-PFC-B10_L13	Exc	UL	RG-UL	RG-UL	GW20	2T	DFC	0.756123	0.00786431	0.00617782	GW20a	241830	223712	149444	74268	18118	11971	6147
snm3C-20210224-GW20a-preAb-PFC-B10_L14	Inh	MGE	eMGE	MGE	GW20	2T	DFC	0.748272	0.00728105	0.0057281	GW20a	245082	225910	133707	92203	19172	11193	7979
snm3C-20210224-GW20a-preAb-PFC-B10_L15	Exc	UL	RG-UL	RG-UL	GW20	2T	DFC	0.761603	0.00833325	0.00653369	GW20a	178444	164279	112593	51686	14165	9714	4451
snm3C-20210224-GW20a-preAb-PFC-B10_L16	Exc	RG-1	RG-1	RG-1	GW20	2T	DFC	0.767015	0.00697236	0.00543845	GW20a	156806	143253	88366	54887	13553	8466	5087
snm3C-20210224-GW20a-preAb-PFC-B10_L17	Exc	UL	RG-UL	RG-UL	GW20	2T	DFC	0.75204	0.00725748	0.00586682	GW20a	231701	213223	138636	74587	18478	11996	6482
snm3C-20210224-GW20a-preAb-PFC-B10_L18	Glial	GPC	GPC	GPC	GW20	2T	DFC	0.765369	0.00696198	0.00556137	GW20a	287439	266588	174609	91979	20851	13739	7112
snm3C-20210224-GW20a-preAb-PFC-B10_L19	Exc	UL	RG-UL	RG-UL	GW20	2T	DFC	0.750198	0.0079194	0.0061441	GW20a	269133	245778	162549	83229	23355	15444	7911
snm3C-20210224-GW20a-preAb-PFC-B10_L2	Exc	DL/ENT	NP	NP	GW20	2T	DFC	0.745367	0.00741071	0.00585535	GW20a	240957	220565	133581	86984	20392	12182	8210
snm3C-20210224-GW20a-preAb-PFC-B10_L20	Exc	UL	RG-UL	RG-UL	GW20	2T	DFC	0.75698	0.00708138	0.00583779	GW20a	250845	230745	149747	80998	20100	12969	7131
snm3C-20210224-GW20a-preAb-PFC-B10_L21	Exc	UL	RG-UL	RG-UL	GW20	2T	DFC	0.753021	0.00787181	0.00628521	GW20a	201142	184771	122216	62555	16371	10818	5553
snm3C-20210224-GW20a-preAb-PFC-B10_L22	Inh	CGE	eCGE	eCGE	GW20	2T	DFC	0.761469	0.00713088	0.00572881	GW20a	201724	185295	106937	78358	16429	9524	6905
snm3C-20210224-GW20a-preAb-PFC-B10_L23	Inh	MGE	eMGE	MGE	GW20	2T	DFC	0.758651	0.00746944	0.00589881	GW20a	238730	219761	120268	99493	18969	10441	8528
snm3C-20210224-GW20a-preAb-PFC-B10_L24	Exc	DL/ENT	CDH10	CDH10	GW20	2T	DFC	0.748436	0.00694551	0.0046522	GW20a	225935	200130	126819	73311	25805	16624	9181
snm3C-20210224-GW20a-preAb-PFC-B10_L3	Inh	CGE	eCGE	eCGE	GW20	2T	DFC	0.757518	0.0074123	0.00568077	GW20a	222687	204317	113306	91011	18370	10222	8148
snm3C-20210224-GW20a-preAb-PFC-B10_L4	Inh	MGE	eMGE	MGE	GW20	2T	DFC	0.746521	0.00659062	0.00492703	GW20a	235164	210603	113664	96939	24561	13403	11158
snm3C-20210224-GW20a-preAb-PFC-B10_L5	Exc	RG-1	RG-1	RG-1	GW20	2T	DFC	0.76213	0.0070259	0.00550158	GW20a	219821	202744	134788	67956	17077	11265	5812
snm3C-20210224-GW20a-preAb-PFC-B10_L6	Exc	RG-1	RG-1	RG-1	GW20	2T	DFC	0.762819	0.00779797	0.00621613	GW20a	224321	207146	121007	86139	17175	10216	6959
snm3C-20210224-GW20a-preAb-PFC-B10_L7	Inh	MGE	eMGE	MGE	GW20	2T	DFC	0.736934	0.00743949	0.00582876	GW20a	209008	192178	100141	92037	16830	8752	8078
snm3C-20210224-GW20a-preAb-PFC-B10_L8	Exc	UL	RG-UL	RG-UL	GW20	2T	DFC	0.757385	0.007473	0.00599297	GW20a	255499	235579	135552	100027	19920	11614	8306
snm3C-20210224-GW20a-preAb-PFC-B10_L9	Exc	UL	RG-UL	RG-UL	GW20	2T	DFC	0.746324	0.00712414	0.00559926	GW20a	205602	189865	119157	70708	15737	9932	5805
snm3C-20210224-GW20a-preAb-PFC-B10_M1	Exc	RG-1	RG-1	RG-1	GW20	2T	DFC	0.761814	0.00660976	0.00536992	GW20a	247524	226496	139832	86664	21028	13161	7867
snm3C-20210224-GW20a-preAb-PFC-B10_M11	Inh	MGE	eMGE	MGE	GW20	2T	DFC	0.753119	0.00744628	0.00585288	GW20a	259458	239384	122240	117144	20074	10419	9655
snm3C-20210224-GW20a-preAb-PFC-B10_M12	Glial	Astro	Astro	Astro	GW20	2T	DFC	0.748364	0.00735188	0.00588747	GW20a	165245	152111	79685	72426	13134	6840	6294
snm3C-20210224-GW20a-preAb-PFC-B10_M13	Exc	RG-1	RG-1	RG-1	GW20	2T	DFC	0.753682	0.00669502	0.00478981	GW20a	164504	146503	80526	65977	18001	9895	8106
snm3C-20210224-GW20a-preAb-PFC-B10_M14	Exc	RG-1	RG-1	RG-1	GW20	2T	DFC	0.759874	0.00706696	0.0057239	GW20a	214709	197687	120191	77496	17022	10497	6525
snm3C-20210224-GW20a-preAb-PFC-B10_M15	Exc	RG-1	RG-1	RG-1	GW20	2T	DFC	0.750643	0.00629117	0.0046661	GW20a	90483	81332	52095	29237	9151	5907	3244
snm3C-20210224-GW20a-preAb-PFC-B10_M16	Exc	RG-1	RG-1	RG-1	GW20	2T	DFC	0.758454	0.0068838	0.00545655	GW20a	261535	239985	141463	98522	21550	12618	8932
snm3C-20210224-GW20a-preAb-PFC-B10_M17	NN	NN	MGC-1	MGC-1	GW20	2T	DFC	0.681963	0.00651783	0.00453832	GW20a	129070	117460	75357	42103	11610	7530	4080
snm3C-20210224-GW20a-preAb-PFC-B10_M18	Exc	RG-1	RG-1	RG-1	GW20	2T	DFC	0.759027	0.0076768	0.00609969	GW20a	270707	250708	146140	104568	19999	11730	8269
snm3C-20210224-GW20a-preAb-PFC-B10_M19	Inh	MGE	eMGE	MGE	GW20	2T	DFC	0.732974	0.0061263	0.0046148	GW20a	139670	125036	68480	56556	14634	7981	6653
snm3C-20210224-GW20a-preAb-PFC-B10_M2	Exc	RG-1	RG-1	RG-1	GW20	2T	DFC	0.761291	0.00651431	0.00495999	GW20a	239982	218484	131404	87080	21498	12968	8530
snm3C-20210224-GW20a-preAb-PFC-B10_M20	Exc	UL	RG-UL	RG-UL	GW20	2T	DFC	0.746374	0.00629292	0.00435297	GW20a	229962	208586	131889	76697	21376	13758	7618
snm3C-20210224-GW20a-preAb-PFC-B10_M21	Inh	CGE	eCGE	eCGE	GW20	2T	DFC	0.754155	0.00616139	0.00454985	GW20a	252668	226686	133567	93119	25982	15484	10498
snm3C-20210224-GW20a-preAb-PFC-B10_M22	Exc	RG-1	RG-1	RG-1	GW20	2T	DFC	0.768985	0.00706474	0.00581461	GW20a	218103	200153	123972	76181	17950	11070	6880
snm3C-20210224-GW20a-preAb-PFC-B10_M24	Exc	RG-1	RG-1	RG-1	GW20	2T	DFC	0.75318	0.00616485	0.00471508	GW20a	228490	202974	124636	78338	25516	15808	9708
snm3C-20210224-GW20a-preAb-PFC-B10_M3	Exc	RG-1	RG-1	RG-1	GW20	2T	DFC	0.76308	0.0070141	0.00565935	GW20a	211291	193673	121275	72398	17618	11074	6544
snm3C-20210224-GW20a-preAb-PFC-B10_M5	Exc	RG-1	RG-1	RG-1	GW20	2T	DFC	0.736308	0.00626539	0.00499143	GW20a	104414	96309	58517	37792	8105	4935	3170
snm3C-20210224-GW20a-preAb-PFC-B10_M6	Glial	GPC	GPC	GPC	GW20	2T	DFC	0.763594	0.0066833	0.00523749	GW20a	251707	232603	151782	80821	19104	12585	6519
snm3C-20210224-GW20a-preAb-PFC-B10_M7	Exc	RG-1	RG-1	RG-1	GW20	2T	DFC	0.734587	0.00737166	0.00594651	GW20a	152011	140092	88188	51904	11919	7468	4451
snm3C-20210224-GW20a-preAb-PFC-B10_M8	Exc	RG-1	RG-1	RG-1	GW20	2T	DFC	0.766366	0.00758187	0.00613004	GW20a	257722	237179	141929	95250	20543	12275	8268
snm3C-20210224-GW20a-preAb-PFC-B10_M9	Exc	UL	RG-UL	RG-UL	GW20	2T	DFC	0.750433	0.00651531	0.00455118	GW20a	175671	155047	100434	54613	20624	13633	6991
snm3C-20210224-GW20a-preAb-PFC-B10_N1	Inh	MGE	eMGE	MGE	GW20	2T	DFC	0.751379	0.00758727	0.00623353	GW20a	194567	178436	96108	82328	16131	8712	7419
snm3C-20210224-GW20a-preAb-PFC-B10_N10	Inh	CGE	eCGE	eCGE	GW20	2T	DFC	0.760446	0.00701192	0.00561652	GW20a	222318	203853	112721	91132	18465	10345	8120
snm3C-20210224-GW20a-preAb-PFC-B10_N11	Inh	CGE	eCGE	eCGE	GW20	2T	DFC	0.74575	0.00796285	0.00610745	GW20a	245768	224706	127594	97112	21062	11714	9348
snm3C-20210224-GW20a-preAb-PFC-B10_N12	Glial	GPC	GPC	GPC	GW20	2T	DFC	0.767997	0.00787576	0.00653873	GW20a	352427	323812	208648	115164	28615	18482	10133
snm3C-20210224-GW20a-preAb-PFC-B10_N13	Exc	DL/ENT	NP	NP	GW20	2T	DFC	0.750302	0.0084706	0.00612048	GW20a	191821	177092	121105	55987	14729	9995	4734
snm3C-20210224-GW20a-preAb-PFC-B10_N14	Exc	DL/ENT	CDH10	CDH10	GW20	2T	DFC	0.758995	0.00803697	0.00616501	GW20a	189456	175603	109674	65929	13853	8667	5186
snm3C-20210224-GW20a-preAb-PFC-B10_N15	Exc	UL	RG-UL	RG-UL	GW20	2T	DFC	0.751775	0.00786574	0.00610809	GW20a	228910	209884	134893	74991	19026	12088	6938
snm3C-20210224-GW20a-preAb-PFC-B10_N16	Glial	GPC	GPC	GPC	GW20	2T	DFC	0.770547	0.00782138	0.00613557	GW20a	284307	262416	171687	90729	21891	14421	7470
snm3C-20210224-GW20a-preAb-PFC-B10_N17	Exc	RG-1	RG-1	RG-1	GW20	2T	DFC	0.767208	0.00698621	0.00563292	GW20a	311635	286278	170220	116058	25357	15104	10253
snm3C-20210224-GW20a-preAb-PFC-B10_N18	Exc	DL/ENT	CDH10	CDH10	GW20	2T	DFC	0.762429	0.00754985	0.00546967	GW20a	296524	272478	180012	92466	24046	15703	8343
snm3C-20210224-GW20a-preAb-PFC-B10_N19	Exc	UL	RG-UL	RG-UL	GW20	2T	DFC	0.761815	0.00737534	0.00604468	GW20a	236196	217539	131958	85581	18657	11453	7204
snm3C-20210224-GW20a-preAb-PFC-B10_N2	Exc	UL	RG-UL	RG-UL	GW20	2T	DFC	0.761538	0.0068287	0.00553358	GW20a	247781	229039	138651	90388	18742	11276	7466
snm3C-20210224-GW20a-preAb-PFC-B10_N20	Exc	DL/ENT	CDH10	CDH10	GW20	2T	DFC	0.748719	0.00761224	0.0056801	GW20a	281741	259914	169282	90632	21827	14176	7651
snm3C-20210224-GW20a-preAb-PFC-B10_N21	Exc	RG-1	RG-1	RG-1	GW20	2T	DFC	0.759307	0.00711375	0.00575712	GW20a	225605	206997	124393	82604	18608	11224	7384
snm3C-20210224-GW20a-preAb-PFC-B10_N22	Glial	GPC	GPC	GPC	GW20	2T	DFC	0.758362	0.00677878	0.00547637	GW20a	244564	225035	148371	76664	19529	12788	6741
snm3C-20210224-GW20a-preAb-PFC-B10_N23	Inh	MGE	eMGE	MGE	GW20	2T	DFC	0.747489	0.00720223	0.00567134	GW20a	267465	244486	145433	99053	22979	13839	9140
snm3C-20210224-GW20a-preAb-PFC-B10_N24	Exc	UL	RG-UL	RG-UL	GW20	2T	DFC	0.751577	0.00720145	0.00572648	GW20a	272501	249670	168063	81607	22831	15295	7536
snm3C-20210224-GW20a-preAb-PFC-B10_N3	Exc	DL/ENT	TCF4	TCF4	GW20	2T	DFC	0.747911	0.00721691	0.00558305	GW20a	229894	210238	127830	82408	19656	11993	7663
snm3C-20210224-GW20a-preAb-PFC-B10_N4	Exc	RG-1	RG-1	RG-1	GW20	2T	DFC	0.756159	0.00625286	0.00515519	GW20a	258340	236600	151144	85456	21740	13899	7841
snm3C-20210224-GW20a-preAb-PFC-B10_N5	Exc	DL/ENT	CDH10	CDH10	GW20	2T	DFC	0.757701	0.00801328	0.00556107	GW20a	207576	192003	124616	67387	15573	10197	5376
snm3C-20210224-GW20a-preAb-PFC-B10_N6	Exc	RG-1	RG-1	RG-1	GW20	2T	DFC	0.76077	0.00735269	0.00587534	GW20a	234960	216328	127866	88462	18632	11013	7619
snm3C-20210224-GW20a-preAb-PFC-B10_N7	Inh	CGE	eCGE	eCGE	GW20	2T	DFC	0.755745	0.00778352	0.00603633	GW20a	237280	217980	118622	99358	19300	10383	8917
snm3C-20210224-GW20a-preAb-PFC-B10_N8	Exc	UL	RG-UL	RG-UL	GW20	2T	DFC	0.75852	0.00797562	0.00627012	GW20a	284306	262751	171443	91308	21555	14051	7504
snm3C-20210224-GW20a-preAb-PFC-B10_N9	Glial	GPC	GPC	GPC	GW20	2T	DFC	0.762174	0.00668448	0.00519159	GW20a	243035	221270	133827	87443	21765	13162	8603
snm3C-20210224-GW20a-preAb-PFC-B10_O1	Inh	CGE	eCGE	eCGE	GW20	2T	DFC	0.759051	0.00699068	0.0054112	GW20a	246129	223360	124006	99354	22769	12662	10107
snm3C-20210224-GW20a-preAb-PFC-B10_O10	Exc	UL	RG-UL	RG-UL	GW20	2T	DFC	0.745497	0.00726011	0.0057908	GW20a	286182	261165	167433	93732	25017	16101	8916
snm3C-20210224-GW20a-preAb-PFC-B10_O11	Glial	GPC	GPC	GPC	GW20	2T	DFC	0.758679	0.00600896	0.00450025	GW20a	214861	187376	111013	76363	27485	16566	10919
snm3C-20210224-GW20a-preAb-PFC-B10_O12	Exc	RG-1	RG-1	RG-1	GW20	2T	DFC	0.753716	0.00776457	0.0061116	GW20a	267044	245426	144018	101408	21618	12473	9145
snm3C-20210224-GW20a-preAb-PFC-B10_O13	Inh	CGE	eCGE	eCGE	GW20	2T	DFC	0.765348	0.00697743	0.00529589	GW20a	219574	199274	118849	80425	20300	12186	8114
snm3C-20210224-GW20a-preAb-PFC-B10_O14	Exc	RG-1	RG-1	RG-1	GW20	2T	DFC	0.759357	0.00754187	0.00596118	GW20a	240096	220748	137522	83226	19348	12015	7333
snm3C-20210224-GW20a-preAb-PFC-B10_O15	Exc	UL	RG-UL	RG-UL	GW20	2T	DFC	0.731808	0.00593589	0.00411157	GW20a	180828	161819	101129	60690	19009	12185	6824
snm3C-20210224-GW20a-preAb-PFC-B10_O16	Inh	CGE	eCGE	eCGE	GW20	2T	DFC	0.749041	0.00804003	0.00605963	GW20a	271970	250884	150695	100189	21086	12445	8641
snm3C-20210224-GW20a-preAb-PFC-B10_O17	Exc	RG-1	RG-1	RG-1	GW20	2T	DFC	0.75434	0.0061599	0.00456572	GW20a	290397	258469	164188	94281	31928	20452	11476
snm3C-20210224-GW20a-preAb-PFC-B10_O18	Exc	UL	RG-UL	RG-UL	GW20	2T	DFC	0.761891	0.00788407	0.00631193	GW20a	283009	260792	179426	81366	22217	15262	6955
snm3C-20210224-GW20a-preAb-PFC-B10_O19	Inh	MGE	eMGE	MGE	GW20	2T	DFC	0.736109	0.00552111	0.00405686	GW20a	195781	172781	98098	74683	23000	13311	9689
snm3C-20210224-GW20a-preAb-PFC-B10_O2	Inh	CGE	eCGE	eCGE	GW20	2T	DFC	0.756039	0.00741838	0.0057396	GW20a	281840	257309	140736	116573	24531	13465	11066
snm3C-20210224-GW20a-preAb-PFC-B10_O20	Exc	UL	RG-UL	RG-UL	GW20	2T	DFC	0.755386	0.00725323	0.00583117	GW20a	263596	242371	155476	86895	21225	13545	7680
snm3C-20210224-GW20a-preAb-PFC-B10_O21	Glial	OPC	OPC	OPC	GW20	2T	DFC	0.764957	0.00574696	0.00417989	GW20a	236118	210269	118957	91312	25849	14680	11169
snm3C-20210224-GW20a-preAb-PFC-B10_O22	Exc	RG-1	RG-1	RG-1	GW20	2T	DFC	0.764181	0.00633185	0.00486618	GW20a	236736	213344	131892	81452	23392	14781	8611
snm3C-20210224-GW20a-preAb-PFC-B10_O23	Exc	UL	RG-UL	RG-UL	GW20	2T	DFC	0.751316	0.00563384	0.00406672	GW20a	193570	167641	100705	66936	25929	15947	9982
snm3C-20210224-GW20a-preAb-PFC-B10_O24	Inh	CGE	eCGE	eCGE	GW20	2T	DFC	0.754512	0.00699267	0.00541784	GW20a	336366	306157	157218	148939	30209	15535	14674
snm3C-20210224-GW20a-preAb-PFC-B10_O3	Exc	RG-1	RG-1	RG-1	GW20	2T	DFC	0.725111	0.00545571	0.00403192	GW20a	130298	117156	71840	45316	13142	8172	4970
snm3C-20210224-GW20a-preAb-PFC-B10_O4	Exc	UL	RG-UL	RG-UL	GW20	2T	DFC	0.748304	0.00733961	0.00579627	GW20a	303186	277997	176765	101232	25189	15980	9209
snm3C-20210224-GW20a-preAb-PFC-B10_O5	Inh	CGE	eCGE	eCGE	GW20	2T	DFC	0.750363	0.00713061	0.00552861	GW20a	257798	235252	125500	109752	22546	11999	10547
snm3C-20210224-GW20a-preAb-PFC-B10_O6	NN	NN	MGC-1	MGC-1	GW20	2T	DFC	0.725571	0.00712198	0.00549443	GW20a	303038	278093	171748	106345	24945	15346	9599
snm3C-20210224-GW20a-preAb-PFC-B10_O7	Exc	UL	RG-UL	RG-UL	GW20	2T	DFC	0.742006	0.0056977	0.0041144	GW20a	198585	175117	104985	70132	23468	14347	9121
snm3C-20210224-GW20a-preAb-PFC-B10_O9	Exc	UL	RG-UL	RG-UL	GW20	2T	DFC	0.752454	0.00669327	0.0047221	GW20a	240771	212860	132772	80088	27911	17850	10061
snm3C-20210224-GW20a-preAb-PFC-B10_P1	Exc	UL	RG-UL	RG-UL	GW20	2T	DFC	0.75567	0.00747618	0.00583668	GW20a	291495	265533	171096	94437	25962	16955	9007
snm3C-20210224-GW20a-preAb-PFC-B10_P10	Glial	OPC	OPC	OPC	GW20	2T	DFC	0.761533	0.00769233	0.0062565	GW20a	284620	261207	160071	101136	23413	14185	9228
snm3C-20210224-GW20a-preAb-PFC-B10_P11	Exc	UL	RG-UL	RG-UL	GW20	2T	DFC	0.750901	0.00659055	0.00502012	GW20a	212417	189889	120351	69538	22528	14396	8132
snm3C-20210224-GW20a-preAb-PFC-B10_P12	Inh	MGE	eMGE	MGE	GW20	2T	DFC	0.756868	0.00750255	0.00610842	GW20a	280138	259981	135586	124395	20157	10584	9573
snm3C-20210224-GW20a-preAb-PFC-B10_P13	Exc	DL/ENT	CDH10	CDH10	GW20	2T	DFC	0.763754	0.0073332	0.00548627	GW20a	304719	281543	170658	110885	23176	14402	8774
snm3C-20210224-GW20a-preAb-PFC-B10_P14	Inh	MGE	eMGE	MGE	GW20	2T	DFC	0.754154	0.00814868	0.00648094	GW20a	277608	255832	148487	107345	21776	12536	9240
snm3C-20210224-GW20a-preAb-PFC-B10_P15	Exc	RG-1	RG-1	RG-1	GW20	2T	DFC	0.758958	0.00722112	0.00580661	GW20a	318045	292514	180960	111554	25531	15764	9767
snm3C-20210224-GW20a-preAb-PFC-B10_P16	Inh	MGE	eMGE	MGE	GW20	2T	DFC	0.756015	0.00733589	0.00567624	GW20a	291127	267584	147731	119853	23543	13144	10399
snm3C-20210224-GW20a-preAb-PFC-B10_P17	Exc	UL	RG-UL	RG-UL	GW20	2T	DFC	0.755541	0.00767048	0.0060252	GW20a	302171	278436	173293	105143	23735	14854	8881
snm3C-20210224-GW20a-preAb-PFC-B10_P18	Glial	GPC	GPC	GPC	GW20	2T	DFC	0.769604	0.00755389	0.00588146	GW20a	318027	291784	179837	111947	26243	16127	10116
snm3C-20210224-GW20a-preAb-PFC-B10_P19	Exc	RG-1	RG-1	RG-1	GW20	2T	DFC	0.763878	0.00750288	0.00593355	GW20a	276454	255633	154305	101328	20821	12687	8134
snm3C-20210224-GW20a-preAb-PFC-B10_P2	Inh	CGE	eCGE	eCGE	GW20	2T	DFC	0.761955	0.00683007	0.00545601	GW20a	347940	319911	178269	141642	28029	15536	12493
snm3C-20210224-GW20a-preAb-PFC-B10_P20	Exc	RG-1	RG-1	RG-1	GW20	2T	DFC	0.760619	0.00591611	0.00439937	GW20a	176468	152647	95220	57427	23821	15110	8711
snm3C-20210224-GW20a-preAb-PFC-B10_P21	Exc	UL	RG-UL	RG-UL	GW20	2T	DFC	0.762277	0.0071635	0.00579937	GW20a	272339	250809	158419	92390	21530	13556	7974
snm3C-20210224-GW20a-preAb-PFC-B10_P22	Exc	DL/ENT	CDH10	CDH10	GW20	2T	DFC	0.751199	0.00761535	0.00553765	GW20a	237793	218270	131912	86358	19523	11814	7709
snm3C-20210224-GW20a-preAb-PFC-B10_P23	Exc	RG-1	RG-1	RG-1	GW20	2T	DFC	0.75695	0.00689875	0.00579619	GW20a	294357	266663	150809	115854	27694	15378	12316
snm3C-20210224-GW20a-preAb-PFC-B10_P24	Exc	DL/ENT	NP	NP	GW20	2T	DFC	0.739488	0.00684941	0.00468903	GW20a	297478	269891	167929	101962	27587	16964	10623
snm3C-20210224-GW20a-preAb-PFC-B10_P3	Exc	UL	RG-UL	RG-UL	GW20	2T	DFC	0.756284	0.00753486	0.00570101	GW20a	273054	250340	166787	83553	22714	15331	7383
snm3C-20210224-GW20a-preAb-PFC-B10_P4	Glial	GPC	GPC	GPC	GW20	2T	DFC	0.776137	0.00727246	0.00578874	GW20a	297645	274076	170392	103684	23569	14521	9048
snm3C-20210224-GW20a-preAb-PFC-B10_P5	Exc	RG-1	RG-1	RG-1	GW20	2T	DFC	0.761775	0.00684057	0.00544603	GW20a	294284	271131	172455	98676	23153	14660	8493
snm3C-20210224-GW20a-preAb-PFC-B10_P6	Exc	RG-1	RG-1	RG-1	GW20	2T	DFC	0.772156	0.00770213	0.00605759	GW20a	363061	335472	214159	121313	27589	17712	9877
snm3C-20210224-GW20a-preAb-PFC-B10_P7	Exc	RG-1	RG-1	RG-1	GW20	2T	DFC	0.753397	0.00753289	0.00617989	GW20a	247065	226339	132602	93737	20726	12297	8429
snm3C-20210224-GW20a-preAb-PFC-B10_P8	Glial	GPC	GPC	GPC	GW20	2T	DFC	0.759537	0.00782106	0.00613625	GW20a	281390	259292	145477	113815	22098	12528	9570
snm3C-20210224-GW20a-preAb-PFC-B10_P9	Exc	RG-1	RG-1	RG-1	GW20	2T	DFC	0.757133	0.00746125	0.00607803	GW20a	325569	299318	177647	121671	26251	15633	10618
snm3C-20210224-GW20a-preAb-PFC-B11_A1	Glial	Astro	Astro	Astro	GW20	2T	DFC	0.767684	0.00738399	0.00598066	GW20a	204207	185613	113602	72011	18594	11306	7288
snm3C-20210224-GW20a-preAb-PFC-B11_A10	Exc	UL	RG-UL	RG-UL	GW20	2T	DFC	0.760085	0.00712393	0.00563837	GW20a	334689	306803	189175	117628	27886	17001	10885
snm3C-20210224-GW20a-preAb-PFC-B11_A11	Inh	MGE	eMGE	MGE	GW20	2T	DFC	0.754822	0.00748185	0.00585331	GW20a	310569	285179	180589	104590	25390	16184	9206
snm3C-20210224-GW20a-preAb-PFC-B11_A12	Exc	DL/ENT	CDH10	CDH10	GW20	2T	DFC	0.754793	0.00767185	0.00541694	GW20a	308129	280357	171873	108484	27772	17109	10663
snm3C-20210224-GW20a-preAb-PFC-B11_A13	Glial	GPC	GPC	GPC	GW20	2T	DFC	0.750993	0.00722183	0.00559719	GW20a	246807	226470	154471	71999	20337	13713	6624
snm3C-20210224-GW20a-preAb-PFC-B11_A14	Inh	MGE	eMGE	MGE	GW20	2T	DFC	0.749456	0.00582976	0.00412098	GW20a	122147	107338	58127	49211	14809	8344	6465
snm3C-20210224-GW20a-preAb-PFC-B11_A15	Exc	UL	RG-UL	RG-UL	GW20	2T	DFC	0.755994	0.00746146	0.00583258	GW20a	216087	197642	130067	67575	18445	12055	6390
snm3C-20210224-GW20a-preAb-PFC-B11_A16	Exc	RG-1	RG-1	RG-1	GW20	2T	DFC	0.761053	0.00667707	0.00494331	GW20a	168748	151263	93634	57629	17485	10777	6708
snm3C-20210224-GW20a-preAb-PFC-B11_A17	Glial	GPC	GPC	GPC	GW20	2T	DFC	0.765612	0.00724923	0.00584405	GW20a	232788	211743	126334	85409	21045	12629	8416
snm3C-20210224-GW20a-preAb-PFC-B11_A18	Exc	UL	RG-UL	RG-UL	GW20	2T	DFC	0.756597	0.00807461	0.00611935	GW20a	183756	169614	118431	51183	14142	9795	4347
snm3C-20210224-GW20a-preAb-PFC-B11_A19	Exc	RG-1	RG-1	RG-1	GW20	2T	DFC	0.760662	0.00711644	0.00572734	GW20a	320157	291508	187855	103653	28649	18487	10162
snm3C-20210224-GW20a-preAb-PFC-B11_A2	Inh	MGE	eMGE	MGE	GW20	2T	DFC	0.739536	0.00705591	0.00567719	GW20a	241644	222031	122361	99670	19613	10865	8748
snm3C-20210224-GW20a-preAb-PFC-B11_A20	Exc	RG-1	RG-1	RG-1	GW20	2T	DFC	0.764972	0.00686891	0.00535202	GW20a	273223	246420	151865	94555	26803	16616	10187
snm3C-20210224-GW20a-preAb-PFC-B11_A21	NN	NN	VLMC	VLMC	GW20	2T	DFC	0.748411	0.00727479	0.00572226	GW20a	256720	235570	172563	63007	21150	15332	5818
snm3C-20210224-GW20a-preAb-PFC-B11_A22	Exc	RG-1	RG-1	RG-1	GW20	2T	DFC	0.750636	0.00717059	0.00579317	GW20a	204088	187501	108801	78700	16587	9580	7007
snm3C-20210224-GW20a-preAb-PFC-B11_A23	Exc	UL	RG-UL	RG-UL	GW20	2T	DFC	0.747406	0.00774581	0.00594382	GW20a	357397	325389	212945	112444	32008	20978	11030
snm3C-20210224-GW20a-preAb-PFC-B11_A24	Inh	CGE	eCGE	eCGE	GW20	2T	DFC	0.756232	0.00729805	0.00545751	GW20a	324474	298362	169956	128406	26112	14819	11293
snm3C-20210224-GW20a-preAb-PFC-B11_A3	Exc	RG-1	RG-1	RG-1	GW20	2T	DFC	0.759972	0.00645731	0.0050985	GW20a	167496	155098	93044	62054	12398	7464	4934
snm3C-20210224-GW20a-preAb-PFC-B11_A4	Exc	UL	RG-UL	RG-UL	GW20	2T	DFC	0.763018	0.00682127	0.00529398	GW20a	288400	263407	168162	95245	24993	16031	8962
snm3C-20210224-GW20a-preAb-PFC-B11_A5	Exc	UL	RG-UL	RG-UL	GW20	2T	DFC	0.759548	0.00696496	0.00556488	GW20a	266968	244257	161595	82662	22711	14795	7916
snm3C-20210224-GW20a-preAb-PFC-B11_A6	Exc	RG-1	RG-1	RG-1	GW20	2T	DFC	0.753053	0.006089	0.00466879	GW20a	240882	215982	137491	78491	24900	15956	8944
snm3C-20210224-GW20a-preAb-PFC-B11_A7	Inh	CGE	eCGE	eCGE	GW20	2T	DFC	0.766361	0.00709172	0.00565764	GW20a	312794	285532	162188	123344	27262	15486	11776
snm3C-20210224-GW20a-preAb-PFC-B11_A8	Exc	DL/ENT	NP	NP	GW20	2T	DFC	0.743839	0.00747881	0.00488191	GW20a	246323	229150	148268	80882	17173	11015	6158
snm3C-20210224-GW20a-preAb-PFC-B11_A9	Inh	MGE	eMGE	MGE	GW20	2T	DFC	0.751152	0.00759944	0.00558682	GW20a	319356	292473	188205	104268	26883	17229	9654
snm3C-20210224-GW20a-preAb-PFC-B11_B1	Exc	UL	RG-UL	RG-UL	GW20	2T	DFC	0.75513	0.0066701	0.00480304	GW20a	212832	192708	130751	61957	20124	13690	6434
snm3C-20210224-GW20a-preAb-PFC-B11_B10	Exc	RG-1	RG-1	RG-1	GW20	2T	DFC	0.772623	0.00664647	0.00504478	GW20a	208402	189108	116230	72878	19294	11961	7333
snm3C-20210224-GW20a-preAb-PFC-B11_B11	Exc	RG-1	RG-1	RG-1	GW20	2T	DFC	0.761001	0.00754054	0.00609294	GW20a	177030	164018	93517	70501	13012	7263	5749
snm3C-20210224-GW20a-preAb-PFC-B11_B12	Exc	RG-1	RG-1	RG-1	GW20	2T	DFC	0.771837	0.00745452	0.00601129	GW20a	278217	257395	149196	108199	20822	12033	8789
snm3C-20210224-GW20a-preAb-PFC-B11_B13	Glial	GPC	GPC	GPC	GW20	2T	DFC	0.783567	0.00786878	0.00635845	GW20a	228138	210561	136719	73842	17577	11370	6207
snm3C-20210224-GW20a-preAb-PFC-B11_B14	Exc	RG-1	RG-1	RG-1	GW20	2T	DFC	0.776052	0.00756017	0.00628999	GW20a	225545	208142	132414	75728	17403	10953	6450
snm3C-20210224-GW20a-preAb-PFC-B11_B15	Exc	RG-1	RG-1	RG-1	GW20	2T	DFC	0.766217	0.00795971	0.00656734	GW20a	206090	190857	115640	75217	15233	9176	6057
snm3C-20210224-GW20a-preAb-PFC-B11_B16	Exc	UL	RG-UL	RG-UL	GW20	2T	DFC	0.759822	0.00796059	0.00636406	GW20a	170019	156638	105570	51068	13381	8826	4555
snm3C-20210224-GW20a-preAb-PFC-B11_B17	Inh	CGE	eCGE	eCGE	GW20	2T	DFC	0.769424	0.00806662	0.00602095	GW20a	232608	213751	123309	90442	18857	10748	8109
snm3C-20210224-GW20a-preAb-PFC-B11_B18	Exc	RG-1	RG-1	RG-1	GW20	2T	DFC	0.761614	0.00751594	0.00615598	GW20a	250603	230451	142922	87529	20152	12375	7777
snm3C-20210224-GW20a-preAb-PFC-B11_B19	Exc	RG-1	RG-1	RG-1	GW20	2T	DFC	0.766416	0.00757815	0.00620681	GW20a	263111	243498	135552	107946	19613	10818	8795
snm3C-20210224-GW20a-preAb-PFC-B11_B2	Exc	RG-1	RG-1	RG-1	GW20	2T	DFC	0.7669	0.00680376	0.00552243	GW20a	212276	193471	118428	75043	18805	11525	7280
snm3C-20210224-GW20a-preAb-PFC-B11_B20	Inh	CGE	eCGE	eCGE	GW20	2T	DFC	0.762072	0.00713809	0.00562355	GW20a	381381	353725	219749	133976	27656	17040	10616
snm3C-20210224-GW20a-preAb-PFC-B11_B21	Exc	RG-1	RG-1	RG-1	GW20	2T	DFC	0.771586	0.00732572	0.00590599	GW20a	287253	266488	166889	99599	20765	13041	7724
snm3C-20210224-GW20a-preAb-PFC-B11_B22	Exc	RG-1	RG-1	RG-1	GW20	2T	DFC	0.762456	0.00699284	0.00562241	GW20a	355073	328783	203946	124837	26290	16189	10101
snm3C-20210224-GW20a-preAb-PFC-B11_B23	Glial	GPC	GPC	GPC	GW20	2T	DFC	0.766659	0.00638987	0.00493063	GW20a	198828	180862	111778	69084	17966	11073	6893
snm3C-20210224-GW20a-preAb-PFC-B11_B24	Inh	CGE	eCGE	eCGE	GW20	2T	DFC	0.745095	0.00809719	0.0058162	GW20a	251292	228809	141366	87443	22483	13945	8538
snm3C-20210224-GW20a-preAb-PFC-B11_B3	Exc	UL	RG-UL	RG-UL	GW20	2T	DFC	0.764611	0.00739086	0.00582511	GW20a	233332	214744	146544	68200	18588	12632	5956
snm3C-20210224-GW20a-preAb-PFC-B11_B4	Exc	DL/ENT	TCF4	TCF4	GW20	2T	DFC	0.761993	0.00707997	0.00507717	GW20a	210610	189966	127031	62935	20644	13983	6661
snm3C-20210224-GW20a-preAb-PFC-B11_B5	Exc	UL	RG-UL	RG-UL	GW20	2T	DFC	0.758831	0.00633989	0.00476439	GW20a	158855	143689	83230	60459	15166	8808	6358
snm3C-20210224-GW20a-preAb-PFC-B11_B6	Exc	DL/ENT	CDH10	CDH10	GW20	2T	DFC	0.762406	0.00799829	0.0059026	GW20a	212953	196015	122509	73506	16938	10460	6478
snm3C-20210224-GW20a-preAb-PFC-B11_B7	Glial	GPC	GPC	GPC	GW20	2T	DFC	0.773198	0.00743958	0.00592838	GW20a	230876	212250	132313	79937	18626	11566	7060
snm3C-20210224-GW20a-preAb-PFC-B11_B8	Exc	DL/ENT	TCF4	TCF4	GW20	2T	DFC	0.746456	0.00728765	0.00524842	GW20a	286293	258375	171195	87180	27918	18573	9345
snm3C-20210224-GW20a-preAb-PFC-B11_B9	Exc	UL	RG-UL	RG-UL	GW20	2T	DFC	0.765773	0.00759736	0.0062536	GW20a	244377	225655	137373	88282	18722	11135	7587
snm3C-20210224-GW20a-preAb-PFC-B11_C1	Exc	UL	RG-UL	RG-UL	GW20	2T	DFC	0.738753	0.00724465	0.00542472	GW20a	229787	210514	146323	64191	19273	13334	5939
snm3C-20210224-GW20a-preAb-PFC-B11_C10	Inh	MGE	eMGE	MGE	GW20	2T	DFC	0.757546	0.00792466	0.00653093	GW20a	131029	120844	63100	57744	10185	5129	5056
snm3C-20210224-GW20a-preAb-PFC-B11_C11	Inh	MGE	eMGE	MGE	GW20	2T	DFC	0.754043	0.00782815	0.00640679	GW20a	208937	192614	102454	90160	16323	8591	7732
snm3C-20210224-GW20a-preAb-PFC-B11_C12	Exc	DL/ENT	TCF4	TCF4	GW20	2T	DFC	0.755799	0.00759875	0.00570863	GW20a	198856	182893	120679	62214	15963	10331	5632
snm3C-20210224-GW20a-preAb-PFC-B11_C13	Exc	UL	RG-UL	RG-UL	GW20	2T	DFC	0.758863	0.00807465	0.00664237	GW20a	141787	131081	82233	48848	10706	6576	4130
snm3C-20210224-GW20a-preAb-PFC-B11_C14	Inh	MGE	eMGE	MGE	GW20	2T	DFC	0.754318	0.007634	0.00562253	GW20a	177719	161707	101935	59772	16012	10022	5990
snm3C-20210224-GW20a-preAb-PFC-B11_C15	Exc	DL/ENT	CDH10	CDH10	GW20	2T	DFC	0.763174	0.00853917	0.00634273	GW20a	186012	171897	113629	58268	14115	9210	4905
snm3C-20210224-GW20a-preAb-PFC-B11_C16	Inh	MGE	eMGE	MGE	GW20	2T	DFC	0.747117	0.00855648	0.00652463	GW20a	165165	151981	97368	54613	13184	8238	4946
snm3C-20210224-GW20a-preAb-PFC-B11_C17	Exc	RG-1	RG-1	RG-1	GW20	2T	DFC	0.759702	0.0074677	0.00606503	GW20a	214140	196516	108935	87581	17624	9508	8116
snm3C-20210224-GW20a-preAb-PFC-B11_C18	Exc	UL	RG-UL	RG-UL	GW20	2T	DFC	0.752321	0.00817047	0.00642892	GW20a	211168	194025	128629	65396	17143	11256	5887
snm3C-20210224-GW20a-preAb-PFC-B11_C19	Exc	UL	RG-UL	RG-UL	GW20	2T	DFC	0.764238	0.00768597	0.00627565	GW20a	145703	134839	84487	50352	10864	6843	4021
snm3C-20210224-GW20a-preAb-PFC-B11_C2	Exc	RG-1	RG-1	RG-1	GW20	2T	DFC	0.765147	0.00630318	0.00527519	GW20a	101074	92101	60239	31862	8973	5975	2998
snm3C-20210224-GW20a-preAb-PFC-B11_C20	Inh	CGE	eCGE	eCGE	GW20	2T	DFC	0.760935	0.0074952	0.00601782	GW20a	149372	137753	65222	72531	11619	5506	6113
snm3C-20210224-GW20a-preAb-PFC-B11_C21	Exc	RG-1	RG-1	RG-1	GW20	2T	DFC	0.770036	0.00731993	0.00587506	GW20a	244741	227336	141664	85672	17405	10765	6640
snm3C-20210224-GW20a-preAb-PFC-B11_C22	Exc	UL	RG-UL	RG-UL	GW20	2T	DFC	0.756293	0.00819611	0.0064711	GW20a	227158	209715	135874	73841	17443	11271	6172
snm3C-20210224-GW20a-preAb-PFC-B11_C23	Exc	RG-1	RG-1	RG-1	GW20	2T	DFC	0.759707	0.00753544	0.00617645	GW20a	273088	252672	147189	105483	20416	11789	8627
snm3C-20210224-GW20a-preAb-PFC-B11_C24	Exc	DL/ENT	CDH10	CDH10	GW20	2T	DFC	0.753868	0.00784716	0.00554978	GW20a	290005	262840	167192	95648	27165	17163	10002
snm3C-20210224-GW20a-preAb-PFC-B11_C3	Exc	DL/ENT	CDH10	CDH10	GW20	2T	DFC	0.759623	0.00846095	0.00613341	GW20a	145315	133877	88910	44967	11438	7568	3870
snm3C-20210224-GW20a-preAb-PFC-B11_C4	Exc	UL	RG-UL	RG-UL	GW20	2T	DFC	0.76048	0.00698521	0.00560502	GW20a	167922	153291	94735	58556	14631	9041	5590
snm3C-20210224-GW20a-preAb-PFC-B11_C5	Exc	UL	RG-UL	RG-UL	GW20	2T	DFC	0.771298	0.00738543	0.00613784	GW20a	231844	213691	124173	89518	18153	10501	7652
snm3C-20210224-GW20a-preAb-PFC-B11_C6	Exc	DL/ENT	TCF4	TCF4	GW20	2T	DFC	0.754774	0.00726501	0.00560863	GW20a	182401	168334	113606	54728	14067	9420	4647
snm3C-20210224-GW20a-preAb-PFC-B11_C7	Inh	MGE	eMGE	MGE	GW20	2T	DFC	0.750385	0.00724195	0.00560464	GW20a	205824	190520	98638	91882	15304	7943	7361
snm3C-20210224-GW20a-preAb-PFC-B11_C8	Glial	GPC	GPC	GPC	GW20	2T	DFC	0.770962	0.00811423	0.00695994	GW20a	202996	186648	122158	64490	16348	10619	5729
snm3C-20210224-GW20a-preAb-PFC-B11_C9	Exc	UL	RG-UL	RG-UL	GW20	2T	DFC	0.793469	0.143384	0.11766	GW20a	124411	116939	80700	36239	7472	5028	2444
snm3C-20210224-GW20a-preAb-PFC-B11_D1	Glial	Astro	Astro	Astro	GW20	2T	DFC	0.768472	0.00699833	0.00529457	GW20a	262724	239326	136053	103273	23398	13105	10293
snm3C-20210224-GW20a-preAb-PFC-B11_D10	Exc	UL	RG-UL	RG-UL	GW20	2T	DFC	0.760189	0.00755046	0.00625107	GW20a	174618	160874	104737	56137	13744	8804	4940
snm3C-20210224-GW20a-preAb-PFC-B11_D11	Exc	DL/ENT	TCF4	TCF4	GW20	2T	DFC	0.759813	0.00892052	0.00711424	GW20a	191824	177430	122273	55157	14394	9690	4704
snm3C-20210224-GW20a-preAb-PFC-B11_D12	Glial	GPC	GPC	GPC	GW20	2T	DFC	0.766692	0.0079402	0.00631917	GW20a	328249	300770	181119	119651	27479	16777	10702
snm3C-20210224-GW20a-preAb-PFC-B11_D13	Exc	RG-1	RG-1	RG-1	GW20	2T	DFC	0.768254	0.00887596	0.00767812	GW20a	184849	169672	99434	70238	15177	8963	6214
snm3C-20210224-GW20a-preAb-PFC-B11_D14	Exc	RG-1	RG-1	RG-1	GW20	2T	DFC	0.768929	0.00797365	0.00647759	GW20a	218446	200857	119442	81415	17589	10429	7160
snm3C-20210224-GW20a-preAb-PFC-B11_D15	Inh	CGE	eCGE	eCGE	GW20	2T	DFC	0.764562	0.00805602	0.0065947	GW20a	163477	150461	84877	65584	13016	7266	5750
snm3C-20210224-GW20a-preAb-PFC-B11_D16	Exc	UL	RG-UL	RG-UL	GW20	2T	DFC	0.76168	0.00845372	0.0069515	GW20a	167510	154152	101694	52458	13358	8693	4665
snm3C-20210224-GW20a-preAb-PFC-B11_D17	Glial	Astro	Astro	Astro	GW20	2T	DFC	0.771584	0.00735846	0.00565849	GW20a	232358	212669	111392	101277	19689	10337	9352
snm3C-20210224-GW20a-preAb-PFC-B11_D18	Exc	RG-1	RG-1	RG-1	GW20	2T	DFC	0.759255	0.00772866	0.00633585	GW20a	256662	236099	132347	103752	20563	11442	9121
snm3C-20210224-GW20a-preAb-PFC-B11_D19	Exc	CA	AMY	AMY	GW20	2T	DFC	0.763847	0.00909285	0.00742547	GW20a	198807	183509	122487	61022	15298	10121	5177
snm3C-20210224-GW20a-preAb-PFC-B11_D2	Exc	UL	RG-UL	RG-UL	GW20	2T	DFC	0.759403	0.00643733	0.00452087	GW20a	140301	122886	82425	40461	17415	11782	5633
snm3C-20210224-GW20a-preAb-PFC-B11_D20	Exc	RG-1	RG-1	RG-1	GW20	2T	DFC	0.761087	0.0077801	0.00671181	GW20a	199897	183455	109427	74028	16442	9650	6792
snm3C-20210224-GW20a-preAb-PFC-B11_D21	Exc	RG-1	RG-1	RG-1	GW20	2T	DFC	0.766397	0.0174964	0.0138408	GW20a	253583	234599	143868	90731	18984	11446	7538
snm3C-20210224-GW20a-preAb-PFC-B11_D22	Exc	RG-1	RG-1	RG-1	GW20	2T	DFC	0.764196	0.00756174	0.00613121	GW20a	303488	278344	173780	104564	25144	15352	9792
snm3C-20210224-GW20a-preAb-PFC-B11_D23	Exc	RG-1	RG-1	RG-1	GW20	2T	DFC	0.774799	0.0079485	0.00656668	GW20a	262565	241555	141112	100443	21010	12295	8715
snm3C-20210224-GW20a-preAb-PFC-B11_D24	Exc	UL	RG-UL	RG-UL	GW20	2T	DFC	0.747554	0.00705113	0.00529297	GW20a	342920	313345	207049	106296	29575	19491	10084
snm3C-20210224-GW20a-preAb-PFC-B11_D3	Exc	UL	RG-UL	RG-UL	GW20	2T	DFC	0.765226	0.00643721	0.00473072	GW20a	93543	83910	52232	31678	9633	5971	3662
snm3C-20210224-GW20a-preAb-PFC-B11_D4	Exc	UL	RG-UL	RG-UL	GW20	2T	DFC	0.759439	0.00803434	0.00659596	GW20a	178162	163433	110148	53285	14729	9891	4838
snm3C-20210224-GW20a-preAb-PFC-B11_D5	Glial	GPC	GPC	GPC	GW20	2T	DFC	0.775802	0.00764911	0.00636161	GW20a	212910	195634	126248	69386	17276	11208	6068
snm3C-20210224-GW20a-preAb-PFC-B11_D6	Exc	RG-1	RG-1	RG-1	GW20	2T	DFC	0.76608	0.00728054	0.00597302	GW20a	317950	292628	177866	114762	25322	15360	9962
snm3C-20210224-GW20a-preAb-PFC-B11_D7	Exc	UL	RG-UL	RG-UL	GW20	2T	DFC	0.768035	0.00900831	0.00734246	GW20a	171193	157588	104808	52780	13605	8847	4758
snm3C-20210224-GW20a-preAb-PFC-B11_D8	Exc	RG-1	RG-1	RG-1	GW20	2T	DFC	0.761141	0.00863943	0.00732838	GW20a	221652	203799	125034	78765	17853	10903	6950
snm3C-20210224-GW20a-preAb-PFC-B11_D9	Exc	UL	RG-UL	RG-UL	GW20	2T	DFC	0.762515	0.00813496	0.00680852	GW20a	210531	193235	117681	75554	17296	10366	6930
snm3C-20210224-GW20a-preAb-PFC-B11_E1	Exc	UL	RG-UL	RG-UL	GW20	2T	DFC	0.75477	0.00721354	0.00598284	GW20a	214902	194677	128249	66428	20225	13274	6951
snm3C-20210224-GW20a-preAb-PFC-B11_E10	Inh	MGE	eMGE	MGE	GW20	2T	DFC	0.755139	0.00743948	0.00590629	GW20a	224736	207180	111550	95630	17556	9491	8065
snm3C-20210224-GW20a-preAb-PFC-B11_E11	Glial	OPC	OPC	OPC	GW20	2T	DFC	0.721266	0.00805848	0.00624591	GW20a	277483	253879	154701	99178	23604	14447	9157
snm3C-20210224-GW20a-preAb-PFC-B11_E12	Inh	MGE	eMGE	MGE	GW20	2T	DFC	0.747812	0.0072777	0.00592844	GW20a	216516	198822	107690	91132	17694	9372	8322
snm3C-20210224-GW20a-preAb-PFC-B11_E13	Exc	UL	RG-UL	RG-UL	GW20	2T	DFC	0.761025	0.00785719	0.00611035	GW20a	170787	156884	102012	54872	13903	9055	4848
snm3C-20210224-GW20a-preAb-PFC-B11_E14	Exc	RG-1	RG-1	RG-1	GW20	2T	DFC	0.763907	0.00779979	0.00632943	GW20a	193433	177180	108810	68370	16253	9846	6407
snm3C-20210224-GW20a-preAb-PFC-B11_E15	Inh	CGE	eCGE	eCGE	GW20	2T	DFC	0.759029	0.00798805	0.00635068	GW20a	228576	209062	116128	92934	19514	11027	8487
snm3C-20210224-GW20a-preAb-PFC-B11_E16	Exc	UL	RG-UL	RG-UL	GW20	2T	DFC	0.75932	0.00777386	0.00612624	GW20a	191834	176651	115820	60831	15183	9895	5288
snm3C-20210224-GW20a-preAb-PFC-B11_E17	NN	NN	EC	EC	GW20	2T	DFC	0.786171	0.136141	0.109758	GW20a	115371	108568	73063	35505	6803	4415	2388
snm3C-20210224-GW20a-preAb-PFC-B11_E18	Exc	UL	RG-UL	RG-UL	GW20	2T	DFC	0.759937	0.00739629	0.00563208	GW20a	147189	134620	93065	41555	12569	8646	3923
snm3C-20210224-GW20a-preAb-PFC-B11_E19	Inh	MGE	eMGE	MGE	GW20	2T	DFC	0.765654	0.00893584	0.00760422	GW20a	191626	176184	95720	80464	15442	8394	7048
snm3C-20210224-GW20a-preAb-PFC-B11_E2	Inh	CGE	eCGE	eCGE	GW20	2T	DFC	0.772631	0.0060286	0.00459906	GW20a	71464	63930	35407	28523	7534	4264	3270
snm3C-20210224-GW20a-preAb-PFC-B11_E20	Exc	RG-1	RG-1	RG-1	GW20	2T	DFC	0.774319	0.00791494	0.00672518	GW20a	177646	163717	101088	62629	13929	8555	5374
snm3C-20210224-GW20a-preAb-PFC-B11_E21	Exc	RG-1	RG-1	RG-1	GW20	2T	DFC	0.772899	0.00826388	0.00696936	GW20a	164604	151830	92454	59376	12774	7628	5146
snm3C-20210224-GW20a-preAb-PFC-B11_E23	Exc	UL	RG-UL	RG-UL	GW20	2T	DFC	0.738035	0.00800092	0.00664231	GW20a	139878	130578	86742	43836	9300	6019	3281
snm3C-20210224-GW20a-preAb-PFC-B11_E24	Exc	UL	RG-UL	RG-UL	GW20	2T	DFC	0.749062	0.00756194	0.00587412	GW20a	240581	219272	145210	74062	21309	14019	7290
snm3C-20210224-GW20a-preAb-PFC-B11_E3	Inh	CGE	eCGE	eCGE	GW20	2T	DFC	0.77177	0.00795561	0.00639901	GW20a	245506	226528	127349	99179	18978	10596	8382
snm3C-20210224-GW20a-preAb-PFC-B11_E4	Exc	UL	RG-UL	RG-UL	GW20	2T	DFC	0.766992	0.0074546	0.00583753	GW20a	167043	151422	98752	52670	15621	10184	5437
snm3C-20210224-GW20a-preAb-PFC-B11_E5	Glial	Astro	Astro	Astro	GW20	2T	DFC	0.763423	0.00873333	0.00713002	GW20a	94758	88183	54016	34167	6575	3950	2625
snm3C-20210224-GW20a-preAb-PFC-B11_E6	Exc	UL	RG-UL	RG-UL	GW20	2T	DFC	0.753839	0.00752408	0.00596798	GW20a	123932	112314	71369	40945	11618	7398	4220
snm3C-20210224-GW20a-preAb-PFC-B11_E7	Exc	UL	RG-UL	RG-UL	GW20	2T	DFC	0.762079	0.00747137	0.00598582	GW20a	265391	242663	156513	86150	22728	14469	8259
snm3C-20210224-GW20a-preAb-PFC-B11_E8	Exc	DL/ENT	CDH10	CDH10	GW20	2T	DFC	0.756861	0.00778576	0.00589617	GW20a	183036	168062	108733	59329	14974	9533	5441
snm3C-20210224-GW20a-preAb-PFC-B11_E9	Inh	MGE	eMGE	MGE	GW20	2T	DFC	0.732815	0.0070694	0.00556244	GW20a	182222	168430	88920	79510	13792	7266	6526
snm3C-20210224-GW20a-preAb-PFC-B11_F1	Exc	UL	RG-UL	RG-UL	GW20	2T	DFC	0.756915	0.00947812	0.00758426	GW20a	185747	169588	113046	56542	16159	10753	5406
snm3C-20210224-GW20a-preAb-PFC-B11_F10	Exc	RG-1	RG-1	RG-1	GW20	2T	DFC	0.767697	0.0081175	0.00661271	GW20a	259929	240645	141990	98655	19284	11153	8131
snm3C-20210224-GW20a-preAb-PFC-B11_F11	Glial	GPC	GPC	GPC	GW20	2T	DFC	0.768861	0.00769723	0.00637228	GW20a	161615	149172	93645	55527	12443	7701	4742
snm3C-20210224-GW20a-preAb-PFC-B11_F12	Exc	RG-1	RG-1	RG-1	GW20	2T	DFC	0.767281	0.00749389	0.00626894	GW20a	269836	248544	151793	96751	21292	13033	8259
snm3C-20210224-GW20a-preAb-PFC-B11_F13	Inh	CGE	eCGE	eCGE	GW20	2T	DFC	0.754471	0.00797129	0.00637131	GW20a	161532	147530	80849	66681	14002	7580	6422
snm3C-20210224-GW20a-preAb-PFC-B11_F14	Exc	UL	RG-UL	RG-UL	GW20	2T	DFC	0.751846	0.00740943	0.00596002	GW20a	170954	156839	99990	56849	14115	8846	5269
snm3C-20210224-GW20a-preAb-PFC-B11_F15	Exc	UL	RG-UL	RG-UL	GW20	2T	DFC	0.753155	0.00666066	0.00487474	GW20a	229877	203595	119676	83919	26282	15686	10596
snm3C-20210224-GW20a-preAb-PFC-B11_F16	Exc	UL	RG-UL	RG-UL	GW20	2T	DFC	0.771838	0.00750183	0.00598632	GW20a	212971	195962	121592	74370	17009	10482	6527
snm3C-20210224-GW20a-preAb-PFC-B11_F17	Exc	RG-1	RG-1	RG-1	GW20	2T	DFC	0.769107	0.00787864	0.00638022	GW20a	162688	149725	91357	58368	12963	7794	5169
snm3C-20210224-GW20a-preAb-PFC-B11_F18	Glial	GPC	GPC	GPC	GW20	2T	DFC	0.764592	0.00771641	0.00624718	GW20a	315501	291659	181463	110196	23842	14705	9137
snm3C-20210224-GW20a-preAb-PFC-B11_F19	Exc	UL	RG-UL	RG-UL	GW20	2T	DFC	0.7597	0.00794318	0.00657779	GW20a	167228	154281	101539	52742	12947	8337	4610
snm3C-20210224-GW20a-preAb-PFC-B11_F2	Exc	UL	RG-UL	RG-UL	GW20	2T	DFC	0.763236	0.00746833	0.00601036	GW20a	275322	252800	164243	88557	22522	14514	8008
snm3C-20210224-GW20a-preAb-PFC-B11_F20	Exc	RG-1	RG-1	RG-1	GW20	2T	DFC	0.763429	0.00768966	0.00638732	GW20a	211093	193253	122850	70403	17840	11188	6652
snm3C-20210224-GW20a-preAb-PFC-B11_F21	Inh	CGE	eCGE	eCGE	GW20	2T	DFC	0.768664	0.008288	0.00689698	GW20a	216568	198733	110510	88223	17835	9719	8116
snm3C-20210224-GW20a-preAb-PFC-B11_F22	Glial	GPC	GPC	GPC	GW20	2T	DFC	0.779712	0.00752287	0.0060858	GW20a	240578	220690	131762	88928	19888	11964	7924
snm3C-20210224-GW20a-preAb-PFC-B11_F23	Exc	UL	RG-UL	RG-UL	GW20	2T	DFC	0.763533	0.00850384	0.00684876	GW20a	204052	187230	123345	63885	16822	11021	5801
snm3C-20210224-GW20a-preAb-PFC-B11_F24	Exc	UL	RG-UL	RG-UL	GW20	2T	DFC	0.751974	0.00757115	0.0061591	GW20a	306219	279938	177202	102736	26281	16430	9851
snm3C-20210224-GW20a-preAb-PFC-B11_F3	Inh	CGE	eCGE	eCGE	GW20	2T	DFC	0.766328	0.0087742	0.0074767	GW20a	138711	127785	73728	54057	10926	6207	4719
snm3C-20210224-GW20a-preAb-PFC-B11_F4	Exc	RG-1	RG-1	RG-1	GW20	2T	DFC	0.807104	0.0630433	0.0592725	GW20a	88422	82506	48717	33789	5916	3449	2467
snm3C-20210224-GW20a-preAb-PFC-B11_F5	Exc	RG-1	RG-1	RG-1	GW20	2T	DFC	0.759668	0.00855481	0.0071739	GW20a	192264	177285	107495	69790	14979	8901	6078
snm3C-20210224-GW20a-preAb-PFC-B11_F6	Exc	RG-1	RG-1	RG-1	GW20	2T	DFC	0.768507	0.00819919	0.0068948	GW20a	176187	162292	95269	67023	13895	8091	5804
snm3C-20210224-GW20a-preAb-PFC-B11_F7	Glial	OPC	OPC	OPC	GW20	2T	DFC	0.67865	0.00817862	0.00684045	GW20a	250980	230464	161898	68566	20516	14332	6184
snm3C-20210224-GW20a-preAb-PFC-B11_F8	Exc	UL	RG-UL	RG-UL	GW20	2T	DFC	0.762565	0.00866831	0.00741778	GW20a	282083	259453	164183	95270	22630	14194	8436
snm3C-20210224-GW20a-preAb-PFC-B11_F9	Exc	UL	RG-UL	RG-UL	GW20	2T	DFC	0.760513	0.00803597	0.00614782	GW20a	200357	184111	121211	62900	16246	10637	5609
snm3C-20210224-GW20a-preAb-PFC-B11_G1	Exc	DL/ENT	TCF4	TCF4	GW20	2T	DFC	0.757119	0.0069512	0.00535818	GW20a	298854	271859	168609	103250	26995	16895	10100
snm3C-20210224-GW20a-preAb-PFC-B11_G10	Inh	MGE	eMGE	MGE	GW20	2T	DFC	0.752799	0.00776989	0.00615971	GW20a	216913	200509	103258	97251	16404	8394	8010
snm3C-20210224-GW20a-preAb-PFC-B11_G11	Exc	DL/ENT	CDH10	CDH10	GW20	2T	DFC	0.749759	0.00819069	0.00613761	GW20a	264917	242673	142434	100239	22244	12932	9312
snm3C-20210224-GW20a-preAb-PFC-B11_G12	Exc	DL/ENT	TCF4	TCF4	GW20	2T	DFC	0.757244	0.0134655	0.0108757	GW20a	306241	282259	196895	85364	23982	16571	7411
snm3C-20210224-GW20a-preAb-PFC-B11_G13	Inh	CGE	eCGE	eCGE	GW20	2T	DFC	0.76899	0.00812925	0.0065289	GW20a	169714	155171	88370	66801	14543	8237	6306
snm3C-20210224-GW20a-preAb-PFC-B11_G14	Exc	RG-1	RG-1	RG-1	GW20	2T	DFC	0.768186	0.00772541	0.0062132	GW20a	143355	131653	77916	53737	11702	6847	4855
snm3C-20210224-GW20a-preAb-PFC-B11_G15	Inh	CGE	eCGE	eCGE	GW20	2T	DFC	0.75827	0.00759323	0.00594368	GW20a	192124	176219	101394	74825	15905	9017	6888
snm3C-20210224-GW20a-preAb-PFC-B11_G16	Inh	MGE	eMGE	MGE	GW20	2T	DFC	0.762824	0.00733554	0.00579399	GW20a	182147	165842	93319	72523	16305	9132	7173
snm3C-20210224-GW20a-preAb-PFC-B11_G17	Glial	GPC	GPC	GPC	GW20	2T	DFC	0.761154	0.00762939	0.0060084	GW20a	172960	158400	103487	54913	14560	9418	5142
snm3C-20210224-GW20a-preAb-PFC-B11_G18	Inh	MGE	eMGE	MGE	GW20	2T	DFC	0.756524	0.00723043	0.00588741	GW20a	187611	172768	95567	77201	14843	8265	6578
snm3C-20210224-GW20a-preAb-PFC-B11_G19	Exc	RG-1	RG-1	RG-1	GW20	2T	DFC	0.771693	0.00791194	0.00657196	GW20a	164842	151426	89704	61722	13416	7824	5592
snm3C-20210224-GW20a-preAb-PFC-B11_G2	Glial	GPC	GPC	GPC	GW20	2T	DFC	0.772532	0.00625444	0.00446317	GW20a	125677	111807	74310	37497	13870	9277	4593
snm3C-20210224-GW20a-preAb-PFC-B11_G21	Inh	CGE	eCGE	eCGE	GW20	2T	DFC	0.750251	0.00832842	0.00644929	GW20a	142928	131430	77899	53531	11498	6668	4830
snm3C-20210224-GW20a-preAb-PFC-B11_G22	Inh	CGE	eCGE	eCGE	GW20	2T	DFC	0.759266	0.00725137	0.00588129	GW20a	131609	120819	69317	51502	10790	6064	4726
snm3C-20210224-GW20a-preAb-PFC-B11_G23	Exc	RG-1	RG-1	RG-1	GW20	2T	DFC	0.768285	0.00817746	0.00718619	GW20a	125075	116028	68119	47909	9047	5180	3867
snm3C-20210224-GW20a-preAb-PFC-B11_G24	Exc	UL	RG-UL	RG-UL	GW20	2T	DFC	0.754819	0.00682094	0.00536895	GW20a	267530	245516	173595	71921	22014	15591	6423
snm3C-20210224-GW20a-preAb-PFC-B11_G3	Exc	RG-1	RG-1	RG-1	GW20	2T	DFC	0.770463	0.00799713	0.00652968	GW20a	163649	150419	95830	54589	13230	8245	4985
snm3C-20210224-GW20a-preAb-PFC-B11_G4	Exc	CA	CA	CA	GW20	2T	DFC	0.76539	0.00689549	0.00554756	GW20a	103313	93775	53515	40260	9538	5369	4169
snm3C-20210224-GW20a-preAb-PFC-B11_G5	Exc	DL/ENT	TCF4	TCF4	GW20	2T	DFC	0.74109	0.00707208	0.00543085	GW20a	171394	158855	103537	55318	12539	8061	4478
snm3C-20210224-GW20a-preAb-PFC-B11_G6	Exc	UL	RG-UL	RG-UL	GW20	2T	DFC	0.752454	0.00736025	0.00582607	GW20a	118397	106412	62706	43706	11985	7021	4964
snm3C-20210224-GW20a-preAb-PFC-B11_G7	Inh	CGE	eCGE	eCGE	GW20	2T	DFC	0.7606	0.00640619	0.00472711	GW20a	214755	194548	113381	81167	20207	11943	8264
snm3C-20210224-GW20a-preAb-PFC-B11_G8	Exc	DL/ENT	CDH10	CDH10	GW20	2T	DFC	0.740764	0.00703298	0.00553204	GW20a	280242	256834	158681	98153	23408	14245	9163
snm3C-20210224-GW20a-preAb-PFC-B11_G9	Inh	CGE	eCGE	eCGE	GW20	2T	DFC	0.756241	0.00765136	0.00612984	GW20a	197727	181906	101161	80745	15821	8744	7077
snm3C-20210224-GW20a-preAb-PFC-B11_H1	Inh	CGE	eCGE	eCGE	GW20	2T	DFC	0.74029	0.0064739	0.00521458	GW20a	294127	267343	189000	78343	26784	18970	7814
snm3C-20210224-GW20a-preAb-PFC-B11_H10	Inh	CGE	eCGE	eCGE	GW20	2T	DFC	0.766204	0.0080833	0.00658106	GW20a	259300	239631	130622	109009	19669	10633	9036
snm3C-20210224-GW20a-preAb-PFC-B11_H11	Exc	DL/ENT	NP	NP	GW20	2T	DFC	0.740869	0.00766356	0.00595187	GW20a	221131	203933	136799	67134	17198	11394	5804
snm3C-20210224-GW20a-preAb-PFC-B11_H12	Exc	UL	RG-UL	RG-UL	GW20	2T	DFC	0.762612	0.00733496	0.00567011	GW20a	288452	264646	179080	85566	23806	16082	7724
snm3C-20210224-GW20a-preAb-PFC-B11_H13	Exc	UL	RG-UL	RG-UL	GW20	2T	DFC	0.75938	0.00788423	0.00618819	GW20a	172086	158076	108226	49850	14010	9698	4312
snm3C-20210224-GW20a-preAb-PFC-B11_H14	Glial	GPC	GPC	GPC	GW20	2T	DFC	0.767356	0.00791059	0.00627987	GW20a	224141	204872	125102	79770	19269	11732	7537
snm3C-20210224-GW20a-preAb-PFC-B11_H15	Exc	UL	RG-UL	RG-UL	GW20	2T	DFC	0.768833	0.00715826	0.00541485	GW20a	166487	150630	95183	55447	15857	9959	5898
snm3C-20210224-GW20a-preAb-PFC-B11_H16	Inh	CGE	eCGE	eCGE	GW20	2T	DFC	0.754903	0.0073614	0.00574845	GW20a	225564	207279	105129	102150	18285	9154	9131
snm3C-20210224-GW20a-preAb-PFC-B11_H17	Exc	DL/ENT	CDH10	CDH10	GW20	2T	DFC	0.759787	0.00827421	0.00599035	GW20a	177313	162814	103637	59177	14499	9220	5279
snm3C-20210224-GW20a-preAb-PFC-B11_H18	Inh	CGE	eCGE	eCGE	GW20	2T	DFC	0.758016	0.00723009	0.00586121	GW20a	180929	166185	95117	71068	14744	8393	6351
snm3C-20210224-GW20a-preAb-PFC-B11_H19	Exc	UL	RG-UL	RG-UL	GW20	2T	DFC	0.760702	0.00808942	0.00668311	GW20a	191551	175058	106521	68537	16493	9994	6499
snm3C-20210224-GW20a-preAb-PFC-B11_H2	Exc	RG-1	RG-1	RG-1	GW20	2T	DFC	0.770695	0.00770877	0.00648386	GW20a	271339	246750	152736	94014	24589	15119	9470
snm3C-20210224-GW20a-preAb-PFC-B11_H20	Exc	UL	RG-UL	RG-UL	GW20	2T	DFC	0.74974	0.00842446	0.00691217	GW20a	220849	202117	130911	71206	18732	11951	6781
snm3C-20210224-GW20a-preAb-PFC-B11_H21	Exc	DL/ENT	TCF4	TCF4	GW20	2T	DFC	0.765416	0.00816862	0.00663178	GW20a	138460	127466	85332	42134	10994	7330	3664
snm3C-20210224-GW20a-preAb-PFC-B11_H22	Exc	UL	RG-UL	RG-UL	GW20	2T	DFC	0.762734	0.00781131	0.00645096	GW20a	181159	165816	115329	50487	15343	10548	4795
snm3C-20210224-GW20a-preAb-PFC-B11_H23	Exc	UL	RG-UL	RG-UL	GW20	2T	DFC	0.760342	0.00894431	0.00721732	GW20a	240110	220095	146095	74000	20015	13075	6940
snm3C-20210224-GW20a-preAb-PFC-B11_H24	Exc	DL/ENT	CDH10	CDH10	GW20	2T	DFC	0.757073	0.00810456	0.00627002	GW20a	342767	312400	188090	124310	30367	18224	12143
snm3C-20210224-GW20a-preAb-PFC-B11_H3	Exc	RG-1	RG-1	RG-1	GW20	2T	DFC	0.75998	0.00808148	0.0069509	GW20a	170719	156894	90521	66373	13825	7834	5991
snm3C-20210224-GW20a-preAb-PFC-B11_H4	Inh	MGE	eMGE	MGE	GW20	2T	DFC	0.753906	0.00834019	0.0065416	GW20a	256713	236028	140104	95924	20685	12227	8458
snm3C-20210224-GW20a-preAb-PFC-B11_H5	Exc	UL	RG-UL	RG-UL	GW20	2T	DFC	0.760339	0.00789567	0.00672422	GW20a	255369	234325	151810	82515	21044	13505	7539
snm3C-20210224-GW20a-preAb-PFC-B11_H6	Exc	RG-1	RG-1	RG-1	GW20	2T	DFC	0.764973	0.00817725	0.00687596	GW20a	227219	208973	117246	91727	18246	10140	8106
snm3C-20210224-GW20a-preAb-PFC-B11_H7	Exc	DL/ENT	NP	NP	GW20	2T	DFC	0.755359	0.00913022	0.00618516	GW20a	290167	268211	183311	84900	21956	14915	7041
snm3C-20210224-GW20a-preAb-PFC-B11_H8	Exc	UL	RG-UL	RG-UL	GW20	2T	DFC	0.760547	0.00770024	0.00594225	GW20a	266984	244076	158496	85580	22908	15068	7840
snm3C-20210224-GW20a-preAb-PFC-B11_H9	Exc	RG-1	RG-1	RG-1	GW20	2T	DFC	0.755553	0.00710538	0.0059864	GW20a	182100	167835	99477	68358	14265	8385	5880
snm3C-20210224-GW20a-preAb-PFC-B11_I1	Exc	UL	RG-UL	RG-UL	GW20	2T	DFC	0.759504	0.00692453	0.00548135	GW20a	215154	195103	131424	63679	20051	13484	6567
snm3C-20210224-GW20a-preAb-PFC-B11_I10	Glial	Astro	Astro	Astro	GW20	2T	DFC	0.751259	0.00767347	0.00621687	GW20a	167173	153115	112546	40569	14058	10235	3823
snm3C-20210224-GW20a-preAb-PFC-B11_I11	Exc	RG-1	RG-1	RG-1	GW20	2T	DFC	0.753031	0.00756301	0.00615632	GW20a	264663	242200	146823	95377	22463	13641	8822
snm3C-20210224-GW20a-preAb-PFC-B11_I12	Exc	UL	RG-UL	RG-UL	GW20	2T	DFC	0.753992	0.00752162	0.00561315	GW20a	230277	210650	139425	71225	19627	12983	6644
snm3C-20210224-GW20a-preAb-PFC-B11_I13	Exc	UL	RG-UL	RG-UL	GW20	2T	DFC	0.750321	0.006629	0.00494043	GW20a	83787	76378	46218	30160	7409	4504	2905
snm3C-20210224-GW20a-preAb-PFC-B11_I14	Inh	MGE	eMGE	MGE	GW20	2T	DFC	0.760868	0.00726027	0.00576452	GW20a	218531	200275	105963	94312	18256	9623	8633
snm3C-20210224-GW20a-preAb-PFC-B11_I15	Exc	DL/ENT	TCF4	TCF4	GW20	2T	DFC	0.757869	0.00865862	0.00690379	GW20a	148352	136215	97106	39109	12137	8648	3489
snm3C-20210224-GW20a-preAb-PFC-B11_I16	Glial	Astro	Astro	Astro	GW20	2T	DFC	0.756871	0.00740777	0.00595984	GW20a	115238	105575	60158	45417	9663	5372	4291
snm3C-20210224-GW20a-preAb-PFC-B11_I17	Inh	MGE	eMGE	MGE	GW20	2T	DFC	0.746862	0.00791868	0.00651385	GW20a	201956	184611	101586	83025	17345	9510	7835
snm3C-20210224-GW20a-preAb-PFC-B11_I18	Inh	MGE	eMGE	MGE	GW20	2T	DFC	0.746387	0.00697789	0.00442528	GW20a	100536	88642	63661	24981	11894	8764	3130
snm3C-20210224-GW20a-preAb-PFC-B11_I19	Exc	UL	RG-UL	RG-UL	GW20	2T	DFC	0.763933	0.00788748	0.00653496	GW20a	210362	192953	127028	65925	17409	11458	5951
snm3C-20210224-GW20a-preAb-PFC-B11_I2	Exc	UL	RG-UL	RG-UL	GW20	2T	DFC	0.766353	0.00685322	0.0053442	GW20a	200900	181846	123620	58226	19054	13168	5886
snm3C-20210224-GW20a-preAb-PFC-B11_I20	Exc	UL	RG-UL	RG-UL	GW20	2T	DFC	0.768031	0.00621199	0.0043488	GW20a	185735	166679	110463	56216	19056	12921	6135
snm3C-20210224-GW20a-preAb-PFC-B11_I21	Inh	CGE	eCGE	eCGE	GW20	2T	DFC	0.749212	0.00736001	0.00565598	GW20a	332445	305228	168112	137116	27217	14908	12309
snm3C-20210224-GW20a-preAb-PFC-B11_I22	Exc	UL	RG-UL	RG-UL	GW20	2T	DFC	0.757738	0.00595274	0.00416162	GW20a	115432	100891	67040	33851	14541	9842	4699
snm3C-20210224-GW20a-preAb-PFC-B11_I23	NN	NN	MGC-1	MGC-1	GW20	2T	DFC	0.736469	0.0074698	0.00596703	GW20a	304556	278703	185456	93247	25853	17502	8351
snm3C-20210224-GW20a-preAb-PFC-B11_I24	Inh	MGE	eMGE	MGE	GW20	2T	DFC	0.741361	0.00633489	0.0047482	GW20a	251341	228185	124406	103779	23156	12659	10497
snm3C-20210224-GW20a-preAb-PFC-B11_I3	Inh	CGE	eCGE	eCGE	GW20	2T	DFC	0.772673	0.0065905	0.00506767	GW20a	236615	218660	122832	95828	17955	9849	8106
snm3C-20210224-GW20a-preAb-PFC-B11_I4	Glial	Astro	Astro	Astro	GW20	2T	DFC	0.778455	0.00604105	0.00437374	GW20a	91147	80238	51339	28899	10909	7234	3675
snm3C-20210224-GW20a-preAb-PFC-B11_I5	Exc	UL	RG-UL	RG-UL	GW20	2T	DFC	0.764114	0.00800583	0.00632431	GW20a	200799	184405	115374	69031	16394	10355	6039
snm3C-20210224-GW20a-preAb-PFC-B11_I6	Exc	UL	RG-UL	RG-UL	GW20	2T	DFC	0.753835	0.00748609	0.00574335	GW20a	296897	270121	175722	94399	26776	17318	9458
snm3C-20210224-GW20a-preAb-PFC-B11_I7	Exc	RG-1	RG-1	RG-1	GW20	2T	DFC	0.754351	0.00712194	0.00579133	GW20a	179568	168362	98323	70039	11206	6412	4794
snm3C-20210224-GW20a-preAb-PFC-B11_I8	Exc	RG-1	RG-1	RG-1	GW20	2T	DFC	0.76362	0.0072473	0.00583298	GW20a	336040	307304	179325	127979	28736	16801	11935
snm3C-20210224-GW20a-preAb-PFC-B11_I9	Exc	UL	RG-UL	RG-UL	GW20	2T	DFC	0.768172	0.00817932	0.00621576	GW20a	222329	205229	141525	63704	17100	11606	5494
snm3C-20210224-GW20a-preAb-PFC-B11_J1	Inh	CGE	eCGE	eCGE	GW20	2T	DFC	0.767348	0.00759155	0.00609544	GW20a	254261	231746	131287	100459	22515	12590	9925
snm3C-20210224-GW20a-preAb-PFC-B11_J10	Inh	MGE	eMGE	MGE	GW20	2T	DFC	0.767906	0.00753043	0.00611111	GW20a	301732	277897	151813	126084	23835	13062	10773
snm3C-20210224-GW20a-preAb-PFC-B11_J11	Exc	UL	RG-UL	RG-UL	GW20	2T	DFC	0.758196	0.00855884	0.00717243	GW20a	247267	227356	130975	96381	19911	11365	8546
snm3C-20210224-GW20a-preAb-PFC-B11_J12	Exc	UL	RG-UL	RG-UL	GW20	2T	DFC	0.760719	0.00787302	0.00637022	GW20a	279537	258034	163387	94647	21503	13355	8148
snm3C-20210224-GW20a-preAb-PFC-B11_J13	Exc	UL	RG-UL	RG-UL	GW20	2T	DFC	0.756231	0.00839537	0.00710129	GW20a	184603	168803	111972	56831	15800	10456	5344
snm3C-20210224-GW20a-preAb-PFC-B11_J14	Exc	RG-1	RG-1	RG-1	GW20	2T	DFC	0.765771	0.00792636	0.00673455	GW20a	256487	234890	135580	99310	21597	12272	9325
snm3C-20210224-GW20a-preAb-PFC-B11_J15	Exc	RG-1	RG-1	RG-1	GW20	2T	DFC	0.758811	0.00853074	0.0071957	GW20a	210408	192567	116548	76019	17841	10660	7181
snm3C-20210224-GW20a-preAb-PFC-B11_J16	Exc	RG-1	RG-1	RG-1	GW20	2T	DFC	0.755805	0.00690495	0.00536418	GW20a	222500	204150	120769	83381	18350	10787	7563
snm3C-20210224-GW20a-preAb-PFC-B11_J17	Exc	UL	RG-UL	RG-UL	GW20	2T	DFC	0.769005	0.00786451	0.00638578	GW20a	223554	206002	133378	72624	17552	11312	6240
snm3C-20210224-GW20a-preAb-PFC-B11_J18	Exc	DL/ENT	CDH10	CDH10	GW20	2T	DFC	0.769926	0.0101034	0.00646433	GW20a	268269	246324	174209	72115	21945	15639	6306
snm3C-20210224-GW20a-preAb-PFC-B11_J19	Exc	UL	RG-UL	RG-UL	GW20	2T	DFC	0.761145	0.00917799	0.00771207	GW20a	265677	243067	142926	100141	22610	13146	9464
snm3C-20210224-GW20a-preAb-PFC-B11_J2	Exc	UL	RG-UL	RG-UL	GW20	2T	DFC	0.767673	0.0079874	0.0065374	GW20a	162852	149471	97505	51966	13381	8737	4644
snm3C-20210224-GW20a-preAb-PFC-B11_J20	Exc	RG-1	RG-1	RG-1	GW20	2T	DFC	0.764526	0.00745237	0.00620067	GW20a	309103	285630	176350	109280	23473	14602	8871
snm3C-20210224-GW20a-preAb-PFC-B11_J21	Exc	DL/ENT	TCF4	TCF4	GW20	2T	DFC	0.762884	0.00752044	0.00581085	GW20a	269831	248691	158563	90128	21140	13414	7726
snm3C-20210224-GW20a-preAb-PFC-B11_J22	Exc	UL	RG-UL	RG-UL	GW20	2T	DFC	0.757599	0.00727356	0.0053787	GW20a	270654	248724	169861	78863	21930	14709	7221
snm3C-20210224-GW20a-preAb-PFC-B11_J23	Exc	UL	RG-UL	RG-UL	GW20	2T	DFC	0.764915	0.00729285	0.00588916	GW20a	254301	233536	147164	86372	20765	13158	7607
snm3C-20210224-GW20a-preAb-PFC-B11_J24	Inh	CGE	eCGE	eCGE	GW20	2T	DFC	0.758355	0.00747522	0.00602721	GW20a	302300	276054	147942	128112	26246	14034	12212
snm3C-20210224-GW20a-preAb-PFC-B11_J3	NN	NN	EC	EC	GW20	2T	DFC	0.734655	0.00711889	0.00576551	GW20a	249264	230020	155908	74112	19244	12996	6248
snm3C-20210224-GW20a-preAb-PFC-B11_J4	Inh	MGE	eMGE	MGE	GW20	2T	DFC	0.752969	0.00733628	0.00575013	GW20a	238993	218709	125893	92816	20284	11500	8784
snm3C-20210224-GW20a-preAb-PFC-B11_J5	Glial	GPC	GPC	GPC	GW20	2T	DFC	0.779695	0.00823335	0.0065796	GW20a	166039	154860	100611	54249	11179	7152	4027
snm3C-20210224-GW20a-preAb-PFC-B11_J6	Inh	MGE	eMGE	MGE	GW20	2T	DFC	0.745388	0.00706486	0.00544771	GW20a	271299	246475	138344	108131	24824	13942	10882
snm3C-20210224-GW20a-preAb-PFC-B11_J7	Exc	UL	RG-UL	RG-UL	GW20	2T	DFC	0.75321	0.00768292	0.00567621	GW20a	245726	224933	147811	77122	20793	13675	7118
snm3C-20210224-GW20a-preAb-PFC-B11_J8	Inh	CGE	eCGE	eCGE	GW20	2T	DFC	0.759316	0.00786913	0.00574553	GW20a	329924	300601	180801	119800	29323	17561	11762
snm3C-20210224-GW20a-preAb-PFC-B11_J9	Inh	MGE	eMGE	MGE	GW20	2T	DFC	0.755875	0.00798653	0.00650341	GW20a	237223	219969	119088	100881	17254	9221	8033
snm3C-20210224-GW20a-preAb-PFC-B11_K1	Inh	MGE	eMGE	MGE	GW20	2T	DFC	0.764226	0.00697757	0.00548997	GW20a	227980	209928	107238	102690	18052	9103	8949
snm3C-20210224-GW20a-preAb-PFC-B11_K10	Glial	GPC	GPC	GPC	GW20	2T	DFC	0.777972	0.00766876	0.00598918	GW20a	210895	193971	120063	73908	16924	10374	6550
snm3C-20210224-GW20a-preAb-PFC-B11_K11	Exc	UL	RG-UL	RG-UL	GW20	2T	DFC	0.761219	0.0079927	0.00651248	GW20a	274760	252997	155201	97796	21763	13192	8571
snm3C-20210224-GW20a-preAb-PFC-B11_K12	Exc	RG-1	RG-1	RG-1	GW20	2T	DFC	0.768449	0.00777736	0.00645901	GW20a	190249	175928	99278	76650	14321	7996	6325
snm3C-20210224-GW20a-preAb-PFC-B11_K13	Exc	RG-1	RG-1	RG-1	GW20	2T	DFC	0.76413	0.00820804	0.00688248	GW20a	150525	138207	76686	61521	12318	6659	5659
snm3C-20210224-GW20a-preAb-PFC-B11_K14	Exc	UL	RG-UL	RG-UL	GW20	2T	DFC	0.751959	0.00770743	0.00647	GW20a	75820	68001	43631	24370	7819	4964	2855
snm3C-20210224-GW20a-preAb-PFC-B11_K15	Inh	CGE	eCGE	eCGE	GW20	2T	DFC	0.754626	0.00734556	0.00588418	GW20a	197608	181190	98153	83037	16418	8812	7606
snm3C-20210224-GW20a-preAb-PFC-B11_K16	Inh	MGE	eMGE	MGE	GW20	2T	DFC	0.754758	0.00612468	0.00431165	GW20a	108970	95780	52089	43691	13190	7283	5907
snm3C-20210224-GW20a-preAb-PFC-B11_K17	Exc	RG-1	RG-1	RG-1	GW20	2T	DFC	0.767466	0.00745512	0.00601622	GW20a	205174	187305	117037	70268	17869	11141	6728
snm3C-20210224-GW20a-preAb-PFC-B11_K18	Exc	RG-1	RG-1	RG-1	GW20	2T	DFC	0.764229	0.00611669	0.00456059	GW20a	74985	66454	36711	29743	8531	4848	3683
snm3C-20210224-GW20a-preAb-PFC-B11_K19	Glial	GPC	GPC	GPC	GW20	2T	DFC	0.768708	0.0074231	0.00579649	GW20a	181549	166835	109494	57341	14714	9600	5114
snm3C-20210224-GW20a-preAb-PFC-B11_K2	Inh	MGE	eMGE	MGE	GW20	2T	DFC	0.766506	0.00713145	0.00573153	GW20a	211416	191612	111922	79690	19804	11763	8041
snm3C-20210224-GW20a-preAb-PFC-B11_K20	Exc	UL	RG-UL	RG-UL	GW20	2T	DFC	0.745611	0.00644095	0.00472397	GW20a	87336	77597	51048	26549	9739	6643	3096
snm3C-20210224-GW20a-preAb-PFC-B11_K21	Exc	UL	RG-UL	RG-UL	GW20	2T	DFC	0.757766	0.00729029	0.00570847	GW20a	323411	295754	195182	100572	27657	18265	9392
snm3C-20210224-GW20a-preAb-PFC-B11_K22	Inh	MGE	eMGE	MGE	GW20	2T	DFC	0.755882	0.00723375	0.00560739	GW20a	192075	177052	100536	76516	15023	8519	6504
snm3C-20210224-GW20a-preAb-PFC-B11_K23	Inh	MGE	eMGE	MGE	GW20	2T	DFC	0.737856	0.00781595	0.00549592	GW20a	294890	269469	175857	93612	25421	16460	8961
snm3C-20210224-GW20a-preAb-PFC-B11_K24	Exc	UL	RG-UL	RG-UL	GW20	2T	DFC	0.744148	0.00582429	0.00428271	GW20a	137083	123382	75049	48333	13701	8385	5316
snm3C-20210224-GW20a-preAb-PFC-B11_K3	Inh	MGE	eMGE	MGE	GW20	2T	DFC	0.742384	0.00668699	0.00510416	GW20a	172551	158538	86346	72192	14013	7557	6456
snm3C-20210224-GW20a-preAb-PFC-B11_K4	Inh	CGE	eCGE	eCGE	GW20	2T	DFC	0.765345	0.00721981	0.00588981	GW20a	174800	159961	89203	70758	14839	8269	6570
snm3C-20210224-GW20a-preAb-PFC-B11_K5	Exc	RG-1	RG-1	RG-1	GW20	2T	DFC	0.773462	0.00822142	0.0069019	GW20a	213610	195696	115434	80262	17914	10442	7472
snm3C-20210224-GW20a-preAb-PFC-B11_K6	Inh	MGE	eMGE	MGE	GW20	2T	DFC	0.754674	0.00668655	0.00507874	GW20a	267111	241305	122900	118405	25806	13070	12736
snm3C-20210224-GW20a-preAb-PFC-B11_K7	Exc	UL	RG-UL	RG-UL	GW20	2T	DFC	0.762239	0.00816671	0.0065233	GW20a	209035	192400	125473	66927	16635	10726	5909
snm3C-20210224-GW20a-preAb-PFC-B11_K8	Exc	UL	RG-UL	RG-UL	GW20	2T	DFC	0.758892	0.00830685	0.00662254	GW20a	249818	228201	146821	81380	21617	13744	7873
snm3C-20210224-GW20a-preAb-PFC-B11_K9	Inh	CGE	eCGE	eCGE	GW20	2T	DFC	0.738301	0.00748409	0.00595301	GW20a	152290	139539	74880	64659	12751	6767	5984
snm3C-20210224-GW20a-preAb-PFC-B11_L1	Exc	UL	RG-UL	RG-UL	GW20	2T	DFC	0.767898	0.00745634	0.00633986	GW20a	224878	204696	122564	82132	20182	12090	8092
snm3C-20210224-GW20a-preAb-PFC-B11_L10	Glial	GPC	GPC	GPC	GW20	2T	DFC	0.760235	0.00795266	0.00671672	GW20a	160313	148235	94801	53434	12078	7577	4501
snm3C-20210224-GW20a-preAb-PFC-B11_L11	Inh	CGE	eCGE	eCGE	GW20	2T	DFC	0.762472	0.00850814	0.00723523	GW20a	223042	204881	110831	94050	18161	9795	8366
snm3C-20210224-GW20a-preAb-PFC-B11_L12	Exc	RG-1	RG-1	RG-1	GW20	2T	DFC	0.764787	0.00820189	0.00690844	GW20a	235760	216416	130989	85427	19344	11610	7734
snm3C-20210224-GW20a-preAb-PFC-B11_L13	Exc	RG-1	RG-1	RG-1	GW20	2T	DFC	0.770893	0.00754349	0.00624284	GW20a	187292	172598	107406	65192	14694	9084	5610
snm3C-20210224-GW20a-preAb-PFC-B11_L14	Exc	RG-1	RG-1	RG-1	GW20	2T	DFC	0.765032	0.00782568	0.00650716	GW20a	200323	182629	107993	74636	17694	10227	7467
snm3C-20210224-GW20a-preAb-PFC-B11_L15	Exc	DL/ENT	TCF4	TCF4	GW20	2T	DFC	0.759176	0.00836123	0.00661357	GW20a	135741	124072	84924	39148	11669	7947	3722
snm3C-20210224-GW20a-preAb-PFC-B11_L16	Inh	CGE	eCGE	eCGE	GW20	2T	DFC	0.760301	0.00818965	0.00683531	GW20a	149387	135736	72487	63249	13651	7296	6355
snm3C-20210224-GW20a-preAb-PFC-B11_L17	Glial	Astro	Astro	Astro	GW20	2T	DFC	0.766189	0.00836029	0.00714818	GW20a	133921	122909	15032	107877	11012	1345	9667
snm3C-20210224-GW20a-preAb-PFC-B11_L18	Exc	RG-1	RG-1	RG-1	GW20	2T	DFC	0.765413	0.00714469	0.00580392	GW20a	223394	206374	129387	76987	17020	10511	6509
snm3C-20210224-GW20a-preAb-PFC-B11_L19	Exc	RG-1	RG-1	RG-1	GW20	2T	DFC	0.754883	0.00744281	0.00584216	GW20a	212017	193670	111768	81902	18347	10468	7879
snm3C-20210224-GW20a-preAb-PFC-B11_L2	Exc	UL	RG-UL	RG-UL	GW20	2T	DFC	0.75252	0.00760429	0.00661971	GW20a	164699	151086	96578	54508	13613	8500	5113
snm3C-20210224-GW20a-preAb-PFC-B11_L20	Exc	RG-1	RG-1	RG-1	GW20	2T	DFC	0.76614	0.00761325	0.0063341	GW20a	218261	200383	114469	85914	17878	10028	7850
snm3C-20210224-GW20a-preAb-PFC-B11_L21	Glial	GPC	GPC	GPC	GW20	2T	DFC	0.771858	0.0078859	0.00625734	GW20a	270556	248027	158171	89856	22529	14406	8123
snm3C-20210224-GW20a-preAb-PFC-B11_L22	Exc	RG-1	RG-1	RG-1	GW20	2T	DFC	0.749958	0.00714645	0.00575092	GW20a	291439	266410	147918	118492	25029	13699	11330
snm3C-20210224-GW20a-preAb-PFC-B11_L23	Exc	RG-1	RG-1	RG-1	GW20	2T	DFC	0.766144	0.00651314	0.00496574	GW20a	305290	278034	167920	110114	27256	16646	10610
snm3C-20210224-GW20a-preAb-PFC-B11_L24	Inh	CGE	eCGE	eCGE	GW20	2T	DFC	0.765106	0.00595717	0.00424739	GW20a	234261	205933	119563	86370	28328	16793	11535
snm3C-20210224-GW20a-preAb-PFC-B11_L3	Exc	UL	RG-UL	RG-UL	GW20	2T	DFC	0.763859	0.00571663	0.00407442	GW20a	107928	94122	63613	30509	13806	9621	4185
snm3C-20210224-GW20a-preAb-PFC-B11_L4	Exc	UL	RG-UL	RG-UL	GW20	2T	DFC	0.762921	0.00676407	0.00501839	GW20a	142072	128156	81572	46584	13916	8866	5050
snm3C-20210224-GW20a-preAb-PFC-B11_L5	Exc	RG-1	RG-1	RG-1	GW20	2T	DFC	0.763267	0.0075269	0.00626935	GW20a	257462	237498	138130	99368	19964	11567	8397
snm3C-20210224-GW20a-preAb-PFC-B11_L6	Inh	CGE	eCGE	eCGE	GW20	2T	DFC	0.776417	0.00851411	0.00699113	GW20a	226412	208586	118590	89996	17826	10163	7663
snm3C-20210224-GW20a-preAb-PFC-B11_L7	Glial	GPC	GPC	GPC	GW20	2T	DFC	0.772706	0.00741423	0.00598485	GW20a	195617	180886	120226	60660	14731	9653	5078
snm3C-20210224-GW20a-preAb-PFC-B11_L8	Glial	GPC	GPC	GPC	GW20	2T	DFC	0.781854	0.00822212	0.00672171	GW20a	262450	241523	164255	77268	20927	14117	6810
snm3C-20210224-GW20a-preAb-PFC-B11_L9	Exc	RG-1	RG-1	RG-1	GW20	2T	DFC	0.765132	0.00807212	0.00674527	GW20a	175054	161205	91359	69846	13849	7916	5933
snm3C-20210224-GW20a-preAb-PFC-B11_M1	Glial	Astro	Astro	Astro	GW20	2T	DFC	0.775495	0.00574687	0.00441971	GW20a	193570	168386	103279	65107	25184	15502	9682
snm3C-20210224-GW20a-preAb-PFC-B11_M10	Exc	UL	RG-UL	RG-UL	GW20	2T	DFC	0.761692	0.00762514	0.00609382	GW20a	166173	148951	97315	51636	17222	11465	5757
snm3C-20210224-GW20a-preAb-PFC-B11_M11	NN	NN	MGC-1	MGC-1	GW20	2T	DFC	0.740139	0.00811635	0.00667979	GW20a	203693	186985	110565	76420	16708	9785	6923
snm3C-20210224-GW20a-preAb-PFC-B11_M12	Exc	RG-1	RG-1	RG-1	GW20	2T	DFC	0.744077	0.00715979	0.00569535	GW20a	147471	135211	80175	55036	12260	7251	5009
snm3C-20210224-GW20a-preAb-PFC-B11_M13	Exc	RG-1	RG-1	RG-1	GW20	2T	DFC	0.767473	0.00768673	0.00606928	GW20a	118372	108165	60508	47657	10207	5768	4439
snm3C-20210224-GW20a-preAb-PFC-B11_M14	Exc	UL	RG-UL	RG-UL	GW20	2T	DFC	0.750791	0.00645954	0.00424797	GW20a	85689	75630	49337	26293	10059	6677	3382
snm3C-20210224-GW20a-preAb-PFC-B11_M15	Exc	CA	AMY	AMY	GW20	2T	DFC	0.745567	0.00751213	0.00566848	GW20a	117345	107698	77822	29876	9647	7099	2548
snm3C-20210224-GW20a-preAb-PFC-B11_M16	Exc	RG-1	RG-1	RG-1	GW20	2T	DFC	0.754333	0.00584866	0.00412208	GW20a	159691	141501	81422	60079	18190	10663	7527
snm3C-20210224-GW20a-preAb-PFC-B11_M17	Exc	UL	RG-UL	RG-UL	GW20	2T	DFC	0.740686	0.00720518	0.00573949	GW20a	136571	124609	81033	43576	11962	7740	4222
snm3C-20210224-GW20a-preAb-PFC-B11_M18	Inh	CGE	eCGE	eCGE	GW20	2T	DFC	0.764793	0.00606622	0.00411807	GW20a	113873	99342	53350	45992	14531	7945	6586
snm3C-20210224-GW20a-preAb-PFC-B11_M19	Exc	UL	RG-UL	RG-UL	GW20	2T	DFC	0.743807	0.00740399	0.00596207	GW20a	226693	206209	131074	75135	20484	13090	7394
snm3C-20210224-GW20a-preAb-PFC-B11_M2	Exc	UL	RG-UL	RG-UL	GW20	2T	DFC	0.765756	0.00663703	0.0051959	GW20a	244933	222629	126237	96392	22304	12832	9472
snm3C-20210224-GW20a-preAb-PFC-B11_M20	Exc	DL/ENT	TCF4	TCF4	GW20	2T	DFC	0.744411	0.00741619	0.00566208	GW20a	211234	193698	121211	72487	17536	10853	6683
snm3C-20210224-GW20a-preAb-PFC-B11_M21	Inh	MGE	eMGE	MGE	GW20	2T	DFC	0.750674	0.00690537	0.00542967	GW20a	217029	198091	113710	84381	18938	10743	8195
snm3C-20210224-GW20a-preAb-PFC-B11_M22	Inh	MGE	eMGE	MGE	GW20	2T	DFC	0.754152	0.00642034	0.00486338	GW20a	99314	88278	46906	41372	11036	5890	5146
snm3C-20210224-GW20a-preAb-PFC-B11_M23	Inh	CGE	eCGE	eCGE	GW20	2T	DFC	0.731479	0.00653349	0.00522199	GW20a	142313	130755	69085	61670	11558	6038	5520
snm3C-20210224-GW20a-preAb-PFC-B11_M24	Exc	DL/ENT	CDH10	CDH10	GW20	2T	DFC	0.75271	0.00588857	0.0039185	GW20a	127042	110940	73176	37764	16102	10813	5289
snm3C-20210224-GW20a-preAb-PFC-B11_M3	Exc	DL/ENT	CDH10	CDH10	GW20	2T	DFC	0.766408	0.00837294	0.00603902	GW20a	253750	233797	153820	79977	19953	12968	6985
snm3C-20210224-GW20a-preAb-PFC-B11_M4	Exc	RG-1	RG-1	RG-1	GW20	2T	DFC	0.761202	0.00580692	0.00453757	GW20a	191904	171252	102809	68443	20652	12537	8115
snm3C-20210224-GW20a-preAb-PFC-B11_M5	NN	NN	MGC-1	MGC-1	GW20	2T	DFC	0.706728	0.00706063	0.005591	GW20a	152377	141050	94082	46968	11327	7427	3900
snm3C-20210224-GW20a-preAb-PFC-B11_M7	Exc	DL/ENT	NP	NP	GW20	2T	DFC	0.733888	0.00901378	0.00687723	GW20a	92730	85951	58175	27776	6779	4512	2267
snm3C-20210224-GW20a-preAb-PFC-B11_M8	Exc	UL	RG-UL	RG-UL	GW20	2T	DFC	0.755953	0.00765335	0.00595949	GW20a	244053	224910	146211	78699	19143	12429	6714
snm3C-20210224-GW20a-preAb-PFC-B11_M9	Exc	UL	RG-UL	RG-UL	GW20	2T	DFC	0.748334	0.00747	0.00599815	GW20a	212727	195576	124611	70965	17151	10880	6271
snm3C-20210224-GW20a-preAb-PFC-B11_N1	Exc	UL	RG-UL	RG-UL	GW20	2T	DFC	0.757317	0.00680633	0.00540891	GW20a	315354	287273	164180	123093	28081	16204	11877
snm3C-20210224-GW20a-preAb-PFC-B11_N10	Inh	CGE	eCGE	eCGE	GW20	2T	DFC	0.764689	0.00864971	0.00720846	GW20a	252187	232057	123147	108910	20130	10456	9674
snm3C-20210224-GW20a-preAb-PFC-B11_N11	Exc	RG-1	RG-1	RG-1	GW20	2T	DFC	0.754999	0.00826175	0.0068794	GW20a	185649	170225	110312	59913	15424	9797	5627
snm3C-20210224-GW20a-preAb-PFC-B11_N12	Inh	CGE	eCGE	eCGE	GW20	2T	DFC	0.761908	0.00839046	0.00691381	GW20a	212818	194469	110769	83700	18349	10451	7898
snm3C-20210224-GW20a-preAb-PFC-B11_N13	Exc	RG-1	RG-1	RG-1	GW20	2T	DFC	0.765261	0.00773742	0.00641099	GW20a	143995	131791	81064	50727	12204	7539	4665
snm3C-20210224-GW20a-preAb-PFC-B11_N14	Inh	CGE	eCGE	eCGE	GW20	2T	DFC	0.766154	0.00716013	0.00572591	GW20a	144559	133303	72709	60594	11256	6181	5075
snm3C-20210224-GW20a-preAb-PFC-B11_N15	Inh	MGE	eMGE	MGE	GW20	2T	DFC	0.752578	0.00761436	0.00609524	GW20a	183069	166399	90047	76352	16670	9031	7639
snm3C-20210224-GW20a-preAb-PFC-B11_N16	Exc	RG-1	RG-1	RG-1	GW20	2T	DFC	0.755886	0.00685117	0.00532026	GW20a	237510	218174	135135	83039	19336	12051	7285
snm3C-20210224-GW20a-preAb-PFC-B11_N17	Exc	DL/ENT	CDH10	CDH10	GW20	2T	DFC	0.75158	0.00843079	0.00640245	GW20a	232261	212533	127174	85359	19728	11815	7913
snm3C-20210224-GW20a-preAb-PFC-B11_N18	Inh	CGE	eCGE	eCGE	GW20	2T	DFC	0.758597	0.00651925	0.00501591	GW20a	236800	217342	118738	98604	19458	10620	8838
snm3C-20210224-GW20a-preAb-PFC-B11_N19	Inh	CGE	eCGE	eCGE	GW20	2T	DFC	0.76347	0.00737052	0.00572357	GW20a	229378	210763	122910	87853	18615	10769	7846
snm3C-20210224-GW20a-preAb-PFC-B11_N2	Inh	CGE	eCGE	eCGE	GW20	2T	DFC	0.773892	0.0073398	0.00598839	GW20a	275491	252393	153547	98846	23098	13998	9100
snm3C-20210224-GW20a-preAb-PFC-B11_N20	Inh	CGE	eCGE	eCGE	GW20	2T	DFC	0.761191	0.00844054	0.00698947	GW20a	253699	231956	125045	106911	21743	11768	9975
snm3C-20210224-GW20a-preAb-PFC-B11_N21	Exc	UL	RG-UL	RG-UL	GW20	2T	DFC	0.753747	0.00749886	0.00590101	GW20a	199515	182723	121135	61588	16792	10939	5853
snm3C-20210224-GW20a-preAb-PFC-B11_N22	Exc	RG-1	RG-1	RG-1	GW20	2T	DFC	0.762442	0.00668602	0.0054189	GW20a	231324	211654	130025	81629	19670	11996	7674
snm3C-20210224-GW20a-preAb-PFC-B11_N23	Exc	RG-1	RG-1	RG-1	GW20	2T	DFC	0.766977	0.00714622	0.00594643	GW20a	277375	253112	154905	98207	24263	14820	9443
snm3C-20210224-GW20a-preAb-PFC-B11_N24	Exc	UL	RG-UL	RG-UL	GW20	2T	DFC	0.757954	0.00693031	0.00543554	GW20a	277708	252720	171992	80728	24988	16972	8016
snm3C-20210224-GW20a-preAb-PFC-B11_N3	Exc	UL	RG-UL	RG-UL	GW20	2T	DFC	0.75949	0.00677783	0.00554474	GW20a	247896	227297	133041	94256	20599	12055	8544
snm3C-20210224-GW20a-preAb-PFC-B11_N4	Inh	MGE	eMGE	MGE	GW20	2T	DFC	0.75219	0.00676157	0.00534693	GW20a	324973	297972	158969	139003	27001	14345	12656
snm3C-20210224-GW20a-preAb-PFC-B11_N5	Exc	DL/ENT	TCF4	TCF4	GW20	2T	DFC	0.752339	0.00731488	0.00560667	GW20a	252631	232271	154225	78046	20360	13506	6854
snm3C-20210224-GW20a-preAb-PFC-B11_N6	Exc	RG-1	RG-1	RG-1	GW20	2T	DFC	0.77224	0.00746098	0.00616398	GW20a	240503	221262	128407	92855	19241	11150	8091
snm3C-20210224-GW20a-preAb-PFC-B11_N7	Inh	MGE	eMGE	MGE	GW20	2T	DFC	0.758169	0.00851175	0.00713758	GW20a	261085	240485	122055	118430	20600	10435	10165
snm3C-20210224-GW20a-preAb-PFC-B11_N8	Exc	UL	RG-UL	RG-UL	GW20	2T	DFC	0.771065	0.00823535	0.00690199	GW20a	270135	249548	144300	105248	20587	11726	8861
snm3C-20210224-GW20a-preAb-PFC-B11_N9	Exc	UL	RG-UL	RG-UL	GW20	2T	DFC	0.758009	0.00856986	0.00714247	GW20a	212419	193407	133439	59968	19012	13221	5791
snm3C-20210224-GW20a-preAb-PFC-B11_O1	Exc	RG-1	RG-1	RG-1	GW20	2T	DFC	0.760689	0.00649512	0.00501045	GW20a	258650	233950	145363	88587	24700	15525	9175
snm3C-20210224-GW20a-preAb-PFC-B11_O10	Exc	UL	RG-UL	RG-UL	GW20	2T	DFC	0.738774	0.00659622	0.00504526	GW20a	194991	175967	116577	59390	19024	12732	6292
snm3C-20210224-GW20a-preAb-PFC-B11_O11	Exc	RG-1	RG-1	RG-1	GW20	2T	DFC	0.771486	0.00829373	0.00697418	GW20a	179227	164337	104577	59760	14890	9492	5398
snm3C-20210224-GW20a-preAb-PFC-B11_O12	Glial	GPC	GPC	GPC	GW20	2T	DFC	0.756402	0.00696194	0.00526596	GW20a	244055	220905	141761	79144	23150	15019	8131
snm3C-20210224-GW20a-preAb-PFC-B11_O13	Exc	RG-1	RG-1	RG-1	GW20	2T	DFC	0.761658	0.00720207	0.00581008	GW20a	199117	181711	112035	69676	17406	10751	6655
snm3C-20210224-GW20a-preAb-PFC-B11_O14	Exc	RG-1	RG-1	RG-1	GW20	2T	DFC	0.757642	0.00672685	0.00527804	GW20a	217722	197264	111764	85500	20458	11671	8787
snm3C-20210224-GW20a-preAb-PFC-B11_O15	Exc	RG-1	RG-1	RG-1	GW20	2T	DFC	0.756923	0.00673412	0.00518406	GW20a	212933	193682	116519	77163	19251	11531	7720
snm3C-20210224-GW20a-preAb-PFC-B11_O16	Exc	UL	RG-UL	RG-UL	GW20	2T	DFC	0.737455	0.00584313	0.00412965	GW20a	107904	97412	65833	31579	10492	7178	3314
snm3C-20210224-GW20a-preAb-PFC-B11_O17	Exc	UL	RG-UL	RG-UL	GW20	2T	DFC	0.76004	0.00734409	0.00529832	GW20a	169756	150357	100257	50100	19399	13168	6231
snm3C-20210224-GW20a-preAb-PFC-B11_O18	Exc	RG-1	RG-1	RG-1	GW20	2T	DFC	0.750962	0.00540758	0.00379212	GW20a	110245	95481	59762	35719	14764	9497	5267
snm3C-20210224-GW20a-preAb-PFC-B11_O19	NN	NN	MGC-1	MGC-1	GW20	2T	DFC	0.719559	0.00711435	0.00524914	GW20a	185105	168148	100098	68050	16957	10258	6699
snm3C-20210224-GW20a-preAb-PFC-B11_O2	Inh	CGE	eCGE	eCGE	GW20	2T	DFC	0.771395	0.00595126	0.00438668	GW20a	66673	60145	33708	26437	6528	3718	2810
snm3C-20210224-GW20a-preAb-PFC-B11_O20	Exc	RG-1	RG-1	RG-1	GW20	2T	DFC	0.746881	0.00623483	0.00450242	GW20a	104479	94615	63861	30754	9864	6779	3085
snm3C-20210224-GW20a-preAb-PFC-B11_O21	Exc	RG-1	RG-1	RG-1	GW20	2T	DFC	0.763218	0.00651909	0.0049994	GW20a	172905	157534	95103	62431	15371	9434	5937
snm3C-20210224-GW20a-preAb-PFC-B11_O23	Glial	GPC	GPC	GPC	GW20	2T	DFC	0.765536	0.00567609	0.00409296	GW20a	134576	119582	79110	40472	14994	10336	4658
snm3C-20210224-GW20a-preAb-PFC-B11_O24	Glial	Astro	Astro	Astro	GW20	2T	DFC	0.738947	0.0057203	0.00423172	GW20a	155968	138993	101067	37926	16975	12601	4374
snm3C-20210224-GW20a-preAb-PFC-B11_O3	Exc	RG-1	RG-1	RG-1	GW20	2T	DFC	0.76388	0.00670364	0.00529949	GW20a	178305	163451	94048	69403	14854	8443	6411
snm3C-20210224-GW20a-preAb-PFC-B11_O4	Exc	RG-1	RG-1	RG-1	GW20	2T	DFC	0.760305	0.00555059	0.00423458	GW20a	54180	49765	30648	19117	4415	2768	1647
snm3C-20210224-GW20a-preAb-PFC-B11_O5	Exc	RG-1	RG-1	RG-1	GW20	2T	DFC	0.770301	0.00711858	0.0057402	GW20a	280415	256286	157862	98424	24129	14635	9494
snm3C-20210224-GW20a-preAb-PFC-B11_O6	Inh	CGE	eCGE	eCGE	GW20	2T	DFC	0.753288	0.00594271	0.004169	GW20a	59051	52436	28666	23770	6615	3637	2978
snm3C-20210224-GW20a-preAb-PFC-B11_O7	Exc	RG-1	RG-1	RG-1	GW20	2T	DFC	0.7745	0.00724941	0.00590658	GW20a	213575	196179	120202	75977	17396	10618	6778
snm3C-20210224-GW20a-preAb-PFC-B11_O8	Glial	GPC	GPC	GPC	GW20	2T	DFC	0.752514	0.00645481	0.0046857	GW20a	115093	102303	66432	35871	12790	8497	4293
snm3C-20210224-GW20a-preAb-PFC-B11_O9	Exc	UL	RG-UL	RG-UL	GW20	2T	DFC	0.766909	0.00863019	0.00676194	GW20a	170952	157411	102536	54875	13541	8870	4671
snm3C-20210224-GW20a-preAb-PFC-B11_P1	Glial	GPC	GPC	GPC	GW20	2T	DFC	0.771077	0.00612767	0.00432448	GW20a	204027	176913	112637	64276	27114	17930	9184
snm3C-20210224-GW20a-preAb-PFC-B11_P10	Exc	UL	RG-UL	RG-UL	GW20	2T	DFC	0.754216	0.00771295	0.0061571	GW20a	241230	219173	148546	70627	22057	14971	7086
snm3C-20210224-GW20a-preAb-PFC-B11_P11	Glial	GPC	GPC	GPC	GW20	2T	DFC	0.766005	0.00700715	0.00528997	GW20a	318983	291327	184082	107245	27656	17480	10176
snm3C-20210224-GW20a-preAb-PFC-B11_P12	Exc	RG-1	RG-1	RG-1	GW20	2T	DFC	0.768495	0.00671615	0.00545153	GW20a	350660	323907	201022	122885	26753	16359	10394
snm3C-20210224-GW20a-preAb-PFC-B11_P13	Glial	OPC	OPC	OPC	GW20	2T	DFC	0.757468	0.00641696	0.00515089	GW20a	209599	190460	119136	71324	19139	11912	7227
snm3C-20210224-GW20a-preAb-PFC-B11_P14	Exc	RG-1	RG-1	RG-1	GW20	2T	DFC	0.758334	0.00704685	0.00555874	GW20a	233634	212930	125334	87596	20704	12317	8387
snm3C-20210224-GW20a-preAb-PFC-B11_P15	Inh	CGE	eCGE	eCGE	GW20	2T	DFC	0.75937	0.00706804	0.00540643	GW20a	250744	227421	131170	96251	23323	13473	9850
snm3C-20210224-GW20a-preAb-PFC-B11_P16	NN	NN	MGC-1	MGC-1	GW20	2T	DFC	0.723655	0.00708889	0.00544995	GW20a	257603	234866	141788	93078	22737	13853	8884
snm3C-20210224-GW20a-preAb-PFC-B11_P17	Exc	UL	RG-UL	RG-UL	GW20	2T	DFC	0.755904	0.00735513	0.00544796	GW20a	258655	236307	141608	94699	22348	13446	8902
snm3C-20210224-GW20a-preAb-PFC-B11_P18	Exc	UL	RG-UL	RG-UL	GW20	2T	DFC	0.761207	0.00708152	0.00529226	GW20a	210627	191034	119314	71720	19593	12229	7364
snm3C-20210224-GW20a-preAb-PFC-B11_P19	Exc	UL	RG-UL	RG-UL	GW20	2T	DFC	0.761821	0.00656739	0.00518378	GW20a	212631	192236	124852	67384	20395	13240	7155
snm3C-20210224-GW20a-preAb-PFC-B11_P2	Exc	DL/ENT	CDH10	CDH10	GW20	2T	DFC	0.756227	0.00761081	0.00534774	GW20a	305173	275662	176237	99425	29511	19058	10453
snm3C-20210224-GW20a-preAb-PFC-B11_P20	Inh	CGE	eCGE	eCGE	GW20	2T	DFC	0.757934	0.00721608	0.00514952	GW20a	210187	190138	119361	70777	20049	12541	7508
snm3C-20210224-GW20a-preAb-PFC-B11_P21	Exc	RG-1	RG-1	RG-1	GW20	2T	DFC	0.759762	0.00686717	0.00553277	GW20a	219071	200135	127049	73086	18936	12043	6893
snm3C-20210224-GW20a-preAb-PFC-B11_P22	Exc	UL	RG-UL	RG-UL	GW20	2T	DFC	0.758993	0.007402	0.00575121	GW20a	189423	171278	114110	57168	18145	12176	5969
snm3C-20210224-GW20a-preAb-PFC-B11_P23	Inh	CGE	eCGE	eCGE	GW20	2T	DFC	0.756084	0.00646347	0.0050585	GW20a	249118	225056	123670	101386	24062	13388	10674
snm3C-20210224-GW20a-preAb-PFC-B11_P24	Exc	RG-1	RG-1	RG-1	GW20	2T	DFC	0.752552	0.00629839	0.00484652	GW20a	233931	210707	126880	83827	23224	14042	9182
snm3C-20210224-GW20a-preAb-PFC-B11_P3	Exc	DL/ENT	CDH10	CDH10	GW20	2T	DFC	0.763226	0.00667151	0.00510501	GW20a	312503	283961	184421	99540	28542	18739	9803
snm3C-20210224-GW20a-preAb-PFC-B11_P4	Exc	UL	RG-UL	RG-UL	GW20	2T	DFC	0.760188	0.00690185	0.00519199	GW20a	298427	271815	176981	94834	26612	17532	9080
snm3C-20210224-GW20a-preAb-PFC-B11_P5	Exc	UL	RG-UL	RG-UL	GW20	2T	DFC	0.756907	0.00717286	0.00548838	GW20a	310214	282754	179098	103656	27460	17547	9913
snm3C-20210224-GW20a-preAb-PFC-B11_P6	Exc	RG-1	RG-1	RG-1	GW20	2T	DFC	0.763966	0.00672756	0.00534972	GW20a	311955	282830	166473	116357	29125	17354	11771
snm3C-20210224-GW20a-preAb-PFC-B11_P7	Exc	RG-1	RG-1	RG-1	GW20	2T	DFC	0.763867	0.00714078	0.00561599	GW20a	247546	225891	129110	96781	21655	12327	9328
snm3C-20210224-GW20a-preAb-PFC-B11_P8	Inh	CGE	eCGE	eCGE	GW20	2T	DFC	0.759609	0.00638223	0.0043884	GW20a	281469	245848	142584	103264	35621	20718	14903
snm3C-20210224-GW20a-preAb-PFC-B11_P9	Inh	MGE	eMGE	MGE	GW20	2T	DFC	0.763677	0.00725364	0.00594356	GW20a	248440	226842	125745	101097	21598	11894	9704
snm3C-20210224-GW20a-preAb-PFC-B12_A1	Exc	UL	RG-UL	RG-UL	GW20	2T	DFC	0.750284	0.00720715	0.00498058	GW20a	207333	182805	115981	66824	24528	15837	8691
snm3C-20210224-GW20a-preAb-PFC-B12_A10	Exc	UL	RG-UL	RG-UL	GW20	2T	DFC	0.751595	0.0080868	0.00622662	GW20a	262718	241510	159624	81886	21208	14040	7168
snm3C-20210224-GW20a-preAb-PFC-B12_A11	Exc	RG-1	RG-1	RG-1	GW20	2T	DFC	0.7678	0.00783393	0.00615638	GW20a	272200	251550	142980	108570	20650	11781	8869
snm3C-20210224-GW20a-preAb-PFC-B12_A12	Inh	MGE	eMGE	MGE	GW20	2T	DFC	0.756133	0.00794199	0.006662	GW20a	283649	261329	144497	116832	22320	12326	9994
snm3C-20210224-GW20a-preAb-PFC-B12_A13	Exc	DL/ENT	CDH10	CDH10	GW20	2T	DFC	0.75429	0.0079452	0.00584698	GW20a	203607	187688	123959	63729	15919	10361	5558
snm3C-20210224-GW20a-preAb-PFC-B12_A14	Exc	RG-1	RG-1	RG-1	GW20	2T	DFC	0.756572	0.00690683	0.0052223	GW20a	163406	146439	86130	60309	16967	10050	6917
snm3C-20210224-GW20a-preAb-PFC-B12_A15	Inh	CGE	eCGE	eCGE	GW20	2T	DFC	0.755503	0.00757173	0.00593343	GW20a	195227	179349	99663	79686	15878	8709	7169
snm3C-20210224-GW20a-preAb-PFC-B12_A16	Exc	RG-1	RG-1	RG-1	GW20	2T	DFC	0.764124	0.00633956	0.00468771	GW20a	151192	133998	78826	55172	17194	10235	6959
snm3C-20210224-GW20a-preAb-PFC-B12_A17	Exc	UL	RG-UL	RG-UL	GW20	2T	DFC	0.750499	0.00773738	0.00575128	GW20a	246740	226869	154072	72797	19871	13318	6553
snm3C-20210224-GW20a-preAb-PFC-B12_A18	Exc	UL	RG-UL	RG-UL	GW20	2T	DFC	0.758639	0.00761136	0.00608748	GW20a	232027	212554	143202	69352	19473	13108	6365
snm3C-20210224-GW20a-preAb-PFC-B12_A19	Exc	DL/ENT	CDH10	CDH10	GW20	2T	DFC	0.760807	0.00805291	0.00623514	GW20a	216333	198939	134725	64214	17394	11672	5722
snm3C-20210224-GW20a-preAb-PFC-B12_A2	Exc	RG-1	RG-1	RG-1	GW20	2T	DFC	0.763945	0.00706187	0.0055924	GW20a	220777	200389	126220	74169	20388	12947	7441
snm3C-20210224-GW20a-preAb-PFC-B12_A20	Inh	MGE	eMGE	MGE	GW20	2T	DFC	0.752806	0.00777736	0.00631233	GW20a	198224	183777	104518	79259	14447	8131	6316
snm3C-20210224-GW20a-preAb-PFC-B12_A21	Exc	UL	RG-UL	RG-UL	GW20	2T	DFC	0.761066	0.00797569	0.00616941	GW20a	238449	217706	146839	70867	20743	14041	6702
snm3C-20210224-GW20a-preAb-PFC-B12_A22	Glial	GPC	GPC	GPC	GW20	2T	DFC	0.759607	0.00739545	0.00611235	GW20a	180340	165612	94175	71437	14728	8213	6515
snm3C-20210224-GW20a-preAb-PFC-B12_A23	Exc	UL	RG-UL	RG-UL	GW20	2T	DFC	0.757982	0.00769871	0.0061815	GW20a	271748	246861	148934	97927	24887	15208	9679
snm3C-20210224-GW20a-preAb-PFC-B12_A24	Exc	DL/ENT	CDH10	CDH10	GW20	2T	DFC	0.755714	0.00821859	0.00614495	GW20a	276415	252220	165192	87028	24195	15966	8229
snm3C-20210224-GW20a-preAb-PFC-B12_A3	Exc	RG-1	RG-1	RG-1	GW20	2T	DFC	0.759092	0.00642994	0.00468911	GW20a	247037	227331	146425	80906	19706	12676	7030
snm3C-20210224-GW20a-preAb-PFC-B12_A4	Exc	UL	RG-UL	RG-UL	GW20	2T	DFC	0.761172	0.0080985	0.0059287	GW20a	274268	252969	159439	93530	21299	13432	7867
snm3C-20210224-GW20a-preAb-PFC-B12_A5	Inh	CGE	eCGE	eCGE	GW20	2T	DFC	0.762789	0.00739921	0.00583554	GW20a	295695	272589	149097	123492	23106	12647	10459
snm3C-20210224-GW20a-preAb-PFC-B12_A6	Exc	UL	RG-UL	RG-UL	GW20	2T	DFC	0.75083	0.0077784	0.00568727	GW20a	322035	291025	197425	93600	31010	21491	9519
snm3C-20210224-GW20a-preAb-PFC-B12_A7	Exc	DL/ENT	NP	NP	GW20	2T	DFC	0.763979	0.010644	0.00672645	GW20a	270557	248633	179950	68683	21924	15968	5956
snm3C-20210224-GW20a-preAb-PFC-B12_A8	Inh	MGE	eMGE	MGE	GW20	2T	DFC	0.757088	0.0079046	0.00601471	GW20a	248962	229306	140474	88832	19656	11834	7822
snm3C-20210224-GW20a-preAb-PFC-B12_A9	Inh	MGE	eMGE	MGE	GW20	2T	DFC	0.744106	0.00770363	0.00613375	GW20a	244939	225105	121792	103313	19834	10715	9119
snm3C-20210224-GW20a-preAb-PFC-B12_B1	Inh	MGE	eMGE	MGE	GW20	2T	DFC	0.746737	0.00780455	0.00612618	GW20a	248294	225902	126837	99065	22392	12460	9932
snm3C-20210224-GW20a-preAb-PFC-B12_B10	Exc	UL	RG-UL	RG-UL	GW20	2T	DFC	0.762355	0.00807236	0.00641786	GW20a	286807	263935	150862	113073	22872	13026	9846
snm3C-20210224-GW20a-preAb-PFC-B12_B11	Exc	RG-1	RG-1	RG-1	GW20	2T	DFC	0.752036	0.00829297	0.0066378	GW20a	227831	210213	114008	96205	17618	9299	8319
snm3C-20210224-GW20a-preAb-PFC-B12_B12	Glial	GPC	GPC	GPC	GW20	2T	DFC	0.768671	0.00809057	0.00641331	GW20a	331674	305860	205518	100342	25814	17392	8422
snm3C-20210224-GW20a-preAb-PFC-B12_B13	Exc	UL	RG-UL	RG-UL	GW20	2T	DFC	0.756523	0.00824925	0.00644878	GW20a	231655	215150	129866	85284	16505	9802	6703
snm3C-20210224-GW20a-preAb-PFC-B12_B14	Exc	DL/ENT	CDH10	CDH10	GW20	2T	DFC	0.763134	0.00897995	0.0069097	GW20a	195933	180715	115732	64983	15218	9535	5683
snm3C-20210224-GW20a-preAb-PFC-B12_B15	Exc	RG-1	RG-1	RG-1	GW20	2T	DFC	0.759213	0.00719517	0.00549507	GW20a	231374	211829	124281	87548	19545	11395	8150
snm3C-20210224-GW20a-preAb-PFC-B12_B16	Inh	MGE	eMGE	MGE	GW20	2T	DFC	0.750827	0.00764063	0.00601847	GW20a	152145	140576	77401	63175	11569	6298	5271
snm3C-20210224-GW20a-preAb-PFC-B12_B17	Exc	UL	RG-UL	RG-UL	GW20	2T	DFC	0.761533	0.00694134	0.00476265	GW20a	221399	197256	132475	64781	24143	16438	7705
snm3C-20210224-GW20a-preAb-PFC-B12_B18	Inh	CGE	eCGE	eCGE	GW20	2T	DFC	0.763699	0.00811216	0.00650309	GW20a	243340	224001	134264	89737	19339	11453	7886
snm3C-20210224-GW20a-preAb-PFC-B12_B19	Exc	UL	RG-UL	RG-UL	GW20	2T	DFC	0.749071	0.00796385	0.00616321	GW20a	258836	240878	140669	100209	17958	10371	7587
snm3C-20210224-GW20a-preAb-PFC-B12_B2	Exc	RG-1	RG-1	RG-1	GW20	2T	DFC	0.760889	0.00776613	0.00620805	GW20a	272699	249411	142822	106589	23288	13195	10093
snm3C-20210224-GW20a-preAb-PFC-B12_B20	Exc	RG-1	RG-1	RG-1	GW20	2T	DFC	0.76898	0.00700458	0.00555014	GW20a	272293	253086	139554	113532	19207	10434	8773
snm3C-20210224-GW20a-preAb-PFC-B12_B21	Exc	UL	RG-UL	RG-UL	GW20	2T	DFC	0.750804	0.00741026	0.00545047	GW20a	231912	214109	116840	97269	17803	9608	8195
snm3C-20210224-GW20a-preAb-PFC-B12_B22	Exc	RG-1	RG-1	RG-1	GW20	2T	DFC	0.764785	0.00755158	0.00615798	GW20a	256599	237850	145531	92319	18749	11166	7583
snm3C-20210224-GW20a-preAb-PFC-B12_B23	Exc	RG-1	RG-1	RG-1	GW20	2T	DFC	0.761044	0.00794611	0.00653144	GW20a	195418	181215	105773	75442	14203	8193	6010
snm3C-20210224-GW20a-preAb-PFC-B12_B24	Exc	RG-1	RG-1	RG-1	GW20	2T	DFC	0.752851	0.00791376	0.00634313	GW20a	291143	268534	159474	109060	22609	13164	9445
snm3C-20210224-GW20a-preAb-PFC-B12_B3	Exc	UL	RG-UL	RG-UL	GW20	2T	DFC	0.763754	0.00805198	0.00643089	GW20a	297709	274706	176760	97946	23003	14689	8314
snm3C-20210224-GW20a-preAb-PFC-B12_B4	Exc	DL/ENT	TCF4	TCF4	GW20	2T	DFC	0.765418	0.00786789	0.00600997	GW20a	220344	203693	136598	67095	16651	11214	5437
snm3C-20210224-GW20a-preAb-PFC-B12_B5	Exc	UL	RG-UL	RG-UL	GW20	2T	DFC	0.757187	0.00795833	0.00640322	GW20a	244468	224628	138000	86628	19840	11968	7872
snm3C-20210224-GW20a-preAb-PFC-B12_B6	Exc	UL	RG-UL	RG-UL	GW20	2T	DFC	0.758316	0.00686042	0.00480133	GW20a	243638	212833	144883	67950	30805	21329	9476
snm3C-20210224-GW20a-preAb-PFC-B12_B7	Exc	UL	RG-UL	RG-UL	GW20	2T	DFC	0.754066	0.0078467	0.00635894	GW20a	208163	193561	129254	64307	14602	9822	4780
snm3C-20210224-GW20a-preAb-PFC-B12_B8	Inh	CGE	eCGE	eCGE	GW20	2T	DFC	0.761065	0.00801249	0.00636318	GW20a	217629	199733	116714	83019	17896	10281	7615
snm3C-20210224-GW20a-preAb-PFC-B12_B9	Exc	UL	RG-UL	RG-UL	GW20	2T	DFC	0.757047	0.00775323	0.00624666	GW20a	235463	216138	137065	79073	19325	12224	7101
snm3C-20210224-GW20a-preAb-PFC-B12_C1	Inh	MGE	eMGE	MGE	GW20	2T	DFC	0.747178	0.00742505	0.0057033	GW20a	222368	203259	110901	92358	19109	10273	8836
snm3C-20210224-GW20a-preAb-PFC-B12_C10	Inh	MGE	eMGE	MGE	GW20	2T	DFC	0.754177	0.00785254	0.00611559	GW20a	221329	204343	109143	95200	16986	8986	8000
snm3C-20210224-GW20a-preAb-PFC-B12_C11	Inh	CGE	eCGE	eCGE	GW20	2T	DFC	0.757607	0.00774209	0.00616945	GW20a	242264	224347	123559	100788	17917	9657	8260
snm3C-20210224-GW20a-preAb-PFC-B12_C12	Inh	CGE	eCGE	eCGE	GW20	2T	DFC	0.752841	0.0078362	0.00608672	GW20a	230422	213506	121749	91757	16916	9625	7291
snm3C-20210224-GW20a-preAb-PFC-B12_C13	Exc	RG-1	RG-1	RG-1	GW20	2T	DFC	0.754895	0.00760111	0.00605841	GW20a	168441	154773	89219	65554	13668	7876	5792
snm3C-20210224-GW20a-preAb-PFC-B12_C14	Exc	UL	RG-UL	RG-UL	GW20	2T	DFC	0.749568	0.00718202	0.00516322	GW20a	196148	177390	116028	61362	18758	12521	6237
snm3C-20210224-GW20a-preAb-PFC-B12_C15	Exc	DL/ENT	TCF4	TCF4	GW20	2T	DFC	0.74803	0.00831072	0.00644976	GW20a	213069	196878	132620	64258	16191	10743	5448
snm3C-20210224-GW20a-preAb-PFC-B12_C16	Exc	RG-1	RG-1	RG-1	GW20	2T	DFC	0.760264	0.00763312	0.00622416	GW20a	163208	150422	90261	60161	12786	7642	5144
snm3C-20210224-GW20a-preAb-PFC-B12_C17	Glial	GPC	GPC	GPC	GW20	2T	DFC	0.765662	0.0081822	0.00675606	GW20a	117912	108256	65251	43005	9656	5651	4005
snm3C-20210224-GW20a-preAb-PFC-B12_C18	Inh	MGE	eMGE	MGE	GW20	2T	DFC	0.760518	0.00681467	0.00514293	GW20a	72007	64124	34972	29152	7883	4307	3576
snm3C-20210224-GW20a-preAb-PFC-B12_C19	Exc	UL	RG-UL	RG-UL	GW20	2T	DFC	0.754601	0.00733997	0.00591886	GW20a	176819	164985	100764	64221	11834	7098	4736
snm3C-20210224-GW20a-preAb-PFC-B12_C2	Inh	CGE	eCGE	eCGE	GW20	2T	DFC	0.762767	0.0072087	0.00561936	GW20a	59254	53888	34220	19668	5366	3392	1974
snm3C-20210224-GW20a-preAb-PFC-B12_C20	Exc	UL	RG-UL	RG-UL	GW20	2T	DFC	0.760738	0.00778175	0.00598218	GW20a	214586	198448	120637	77811	16138	9722	6416
snm3C-20210224-GW20a-preAb-PFC-B12_C21	Exc	UL	RG-UL	RG-UL	GW20	2T	DFC	0.759261	0.00684892	0.00498089	GW20a	198105	180062	118289	61773	18043	11910	6133
snm3C-20210224-GW20a-preAb-PFC-B12_C22	Exc	UL	RG-UL	RG-UL	GW20	2T	DFC	0.75977	0.00781121	0.0059093	GW20a	194740	178982	120459	58523	15758	10498	5260
snm3C-20210224-GW20a-preAb-PFC-B12_C23	Exc	UL	RG-UL	RG-UL	GW20	2T	DFC	0.752714	0.00771831	0.00607636	GW20a	195212	181516	117987	63529	13696	8865	4831
snm3C-20210224-GW20a-preAb-PFC-B12_C24	Inh	MGE	eMGE	MGE	GW20	2T	DFC	0.747937	0.00714187	0.00562269	GW20a	244335	221728	122046	99682	22607	12448	10159
snm3C-20210224-GW20a-preAb-PFC-B12_C3	Exc	DL/ENT	NP	NP	GW20	2T	DFC	0.767251	0.0106113	0.0062898	GW20a	220260	203490	153206	50284	16770	12656	4114
snm3C-20210224-GW20a-preAb-PFC-B12_C4	Inh	CGE	eCGE	eCGE	GW20	2T	DFC	0.756006	0.00643577	0.00450664	GW20a	117529	104675	57497	47178	12854	7225	5629
snm3C-20210224-GW20a-preAb-PFC-B12_C5	Exc	UL	RG-UL	RG-UL	GW20	2T	DFC	0.762687	0.00721851	0.00557612	GW20a	301942	278211	173319	104892	23731	14693	9038
snm3C-20210224-GW20a-preAb-PFC-B12_C6	Exc	UL	RG-UL	RG-UL	GW20	2T	DFC	0.761135	0.00708587	0.00500358	GW20a	217483	194839	131727	63112	22644	15516	7128
snm3C-20210224-GW20a-preAb-PFC-B12_C7	Exc	UL	RG-UL	RG-UL	GW20	2T	DFC	0.751622	0.0077232	0.00598638	GW20a	207799	191913	122310	69603	15886	10145	5741
snm3C-20210224-GW20a-preAb-PFC-B12_C8	Exc	UL	RG-UL	RG-UL	GW20	2T	DFC	0.755486	0.00718982	0.0054647	GW20a	262862	241485	158457	83028	21377	14017	7360
snm3C-20210224-GW20a-preAb-PFC-B12_C9	Exc	RG-1	RG-1	RG-1	GW20	2T	DFC	0.754608	0.00813469	0.0063426	GW20a	180328	164157	93800	70357	16171	9116	7055
snm3C-20210224-GW20a-preAb-PFC-B12_D1	Inh	CGE	eCGE	eCGE	GW20	2T	DFC	0.761054	0.00678068	0.00482711	GW20a	284101	253352	126923	126429	30749	15502	15247
snm3C-20210224-GW20a-preAb-PFC-B12_D10	Exc	UL	RG-UL	RG-UL	GW20	2T	DFC	0.75258	0.00850068	0.00651106	GW20a	193567	177752	121684	56068	15815	10733	5082
snm3C-20210224-GW20a-preAb-PFC-B12_D11	Exc	RG-1	RG-1	RG-1	GW20	2T	DFC	0.762018	0.00830884	0.00676272	GW20a	223196	206944	130818	76126	16252	10091	6161
snm3C-20210224-GW20a-preAb-PFC-B12_D12	Exc	UL	RG-UL	RG-UL	GW20	2T	DFC	0.755071	0.00867888	0.00634238	GW20a	290952	268789	181184	87605	22163	14953	7210
snm3C-20210224-GW20a-preAb-PFC-B12_D13	Exc	UL	RG-UL	RG-UL	GW20	2T	DFC	0.765626	0.00813246	0.00640152	GW20a	204064	188362	130538	57824	15702	10925	4777
snm3C-20210224-GW20a-preAb-PFC-B12_D14	Exc	RG-1	RG-1	RG-1	GW20	2T	DFC	0.760536	0.00801567	0.00649007	GW20a	205969	189833	119310	70523	16136	10216	5920
snm3C-20210224-GW20a-preAb-PFC-B12_D15	Exc	UL	RG-UL	RG-UL	GW20	2T	DFC	0.757632	0.00877542	0.00666775	GW20a	207898	192212	123250	68962	15686	9947	5739
snm3C-20210224-GW20a-preAb-PFC-B12_D16	Inh	MGE	eMGE	MGE	GW20	2T	DFC	0.759181	0.00857186	0.0069848	GW20a	200737	185837	104151	81686	14900	8173	6727
snm3C-20210224-GW20a-preAb-PFC-B12_D17	Exc	RG-1	RG-1	RG-1	GW20	2T	DFC	0.756567	0.00743925	0.0061049	GW20a	200837	185046	113872	71174	15791	9607	6184
snm3C-20210224-GW20a-preAb-PFC-B12_D18	Inh	CGE	eCGE	eCGE	GW20	2T	DFC	0.750032	0.00830403	0.0067105	GW20a	158176	146356	76561	69795	11820	6179	5641
snm3C-20210224-GW20a-preAb-PFC-B12_D19	Exc	DL/ENT	TCF4	TCF4	GW20	2T	DFC	0.76658	0.00929219	0.00757489	GW20a	197762	183188	124552	58636	14574	9826	4748
snm3C-20210224-GW20a-preAb-PFC-B12_D2	Exc	UL	RG-UL	RG-UL	GW20	2T	DFC	0.753291	0.00780057	0.00599541	GW20a	202846	185431	122248	63183	17415	11503	5912
snm3C-20210224-GW20a-preAb-PFC-B12_D20	Exc	RG-1	RG-1	RG-1	GW20	2T	DFC	0.761146	0.00737965	0.00609682	GW20a	275982	254437	159790	94647	21545	13314	8231
snm3C-20210224-GW20a-preAb-PFC-B12_D21	Exc	UL	RG-UL	RG-UL	GW20	2T	DFC	0.753929	0.00786244	0.00606831	GW20a	260015	240038	158275	81763	19977	12883	7094
snm3C-20210224-GW20a-preAb-PFC-B12_D22	Exc	DL/ENT	TCF4	TCF4	GW20	2T	DFC	0.749222	0.00858299	0.0071308	GW20a	188056	173252	118175	55077	14804	9984	4820
snm3C-20210224-GW20a-preAb-PFC-B12_D23	Exc	UL	RG-UL	RG-UL	GW20	2T	DFC	0.76101	0.00827889	0.00643154	GW20a	251360	231854	161248	70606	19506	13343	6163
snm3C-20210224-GW20a-preAb-PFC-B12_D24	Exc	RG-1	RG-1	RG-1	GW20	2T	DFC	0.752098	0.00755482	0.00608926	GW20a	218556	202422	115321	87101	16134	8830	7304
snm3C-20210224-GW20a-preAb-PFC-B12_D3	Inh	MGE	eMGE	MGE	GW20	2T	DFC	0.763146	0.00781356	0.00622621	GW20a	232004	213876	113322	100554	18128	9579	8549
snm3C-20210224-GW20a-preAb-PFC-B12_D4	Exc	UL	RG-UL	RG-UL	GW20	2T	DFC	0.755004	0.00728669	0.00573403	GW20a	247746	228093	151874	76219	19653	13129	6524
snm3C-20210224-GW20a-preAb-PFC-B12_D5	Inh	CGE	eCGE	eCGE	GW20	2T	DFC	0.766563	0.00795807	0.00636068	GW20a	226121	208364	109406	98958	17757	9366	8391
snm3C-20210224-GW20a-preAb-PFC-B12_D6	Exc	RG-1	RG-1	RG-1	GW20	2T	DFC	0.764867	0.00806017	0.00648449	GW20a	248518	228955	132231	96724	19563	11114	8449
snm3C-20210224-GW20a-preAb-PFC-B12_D7	NN	NN	MGC-1	MGC-1	GW20	2T	DFC	0.741533	0.0082686	0.00645649	GW20a	264904	244515	150182	94333	20389	12434	7955
snm3C-20210224-GW20a-preAb-PFC-B12_D8	Inh	CGE	eCGE	eCGE	GW20	2T	DFC	0.763529	0.0082229	0.00657154	GW20a	258748	238606	136434	102172	20142	11551	8591
snm3C-20210224-GW20a-preAb-PFC-B12_D9	Exc	UL	RG-UL	RG-UL	GW20	2T	DFC	0.759177	0.00807993	0.00609658	GW20a	212690	195663	126465	69198	17027	10990	6037
snm3C-20210224-GW20a-preAb-PFC-B12_E1	Exc	UL	RG-UL	RG-UL	GW20	2T	DFC	0.758116	0.00729454	0.00598946	GW20a	221545	201076	129861	71215	20469	13307	7162
snm3C-20210224-GW20a-preAb-PFC-B12_E10	Exc	RG-1	RG-1	RG-1	GW20	2T	DFC	0.767984	0.00793932	0.00621177	GW20a	266455	248041	150215	97826	18414	11167	7247
snm3C-20210224-GW20a-preAb-PFC-B12_E11	Exc	RG-1	RG-1	RG-1	GW20	2T	DFC	0.762306	0.0082329	0.00659816	GW20a	182024	167391	108571	58820	14633	9421	5212
snm3C-20210224-GW20a-preAb-PFC-B12_E12	Exc	RG-1	RG-1	RG-1	GW20	2T	DFC	0.762911	0.00801425	0.00639484	GW20a	230238	212872	125227	87645	17366	10263	7103
snm3C-20210224-GW20a-preAb-PFC-B12_E13	Glial	GPC	GPC	GPC	GW20	2T	DFC	0.776916	0.00789099	0.00599814	GW20a	158587	145287	85445	59842	13300	7755	5545
snm3C-20210224-GW20a-preAb-PFC-B12_E14	Exc	UL	RG-UL	RG-UL	GW20	2T	DFC	0.751376	0.0075646	0.00574547	GW20a	155919	145001	92836	52165	10918	6841	4077
snm3C-20210224-GW20a-preAb-PFC-B12_E15	Exc	UL	RG-UL	RG-UL	GW20	2T	DFC	0.750663	0.00759243	0.00568351	GW20a	178307	163620	111972	51648	14687	10015	4672
snm3C-20210224-GW20a-preAb-PFC-B12_E16	Exc	RG-1	RG-1	RG-1	GW20	2T	DFC	0.768033	0.00764716	0.00600886	GW20a	141358	130534	70452	60082	10824	5669	5155
snm3C-20210224-GW20a-preAb-PFC-B12_E17	Exc	RG-1	RG-1	RG-1	GW20	2T	DFC	0.762976	0.0071627	0.005399	GW20a	155741	142412	84728	57684	13329	7856	5473
snm3C-20210224-GW20a-preAb-PFC-B12_E18	Exc	RG-1	RG-1	RG-1	GW20	2T	DFC	0.765651	0.00737494	0.00574958	GW20a	227795	206751	124492	82259	21044	12821	8223
snm3C-20210224-GW20a-preAb-PFC-B12_E19	Inh	CGE	eCGE	eCGE	GW20	2T	DFC	0.758819	0.00784491	0.00612203	GW20a	130111	119456	67569	51887	10655	6051	4604
snm3C-20210224-GW20a-preAb-PFC-B12_E2	Exc	UL	RG-UL	RG-UL	GW20	2T	DFC	0.762251	0.0077639	0.00594433	GW20a	206657	190003	119384	70619	16654	10534	6120
snm3C-20210224-GW20a-preAb-PFC-B12_E20	Exc	UL	RG-UL	RG-UL	GW20	2T	DFC	0.760602	0.00845549	0.00659486	GW20a	109130	100711	70583	30128	8419	5854	2565
snm3C-20210224-GW20a-preAb-PFC-B12_E21	Inh	MGE	eMGE	MGE	GW20	2T	DFC	0.742937	0.00762466	0.00584869	GW20a	154482	141651	78537	63114	12831	7055	5776
snm3C-20210224-GW20a-preAb-PFC-B12_E22	Exc	RG-1	RG-1	RG-1	GW20	2T	DFC	0.771282	0.00775884	0.00628909	GW20a	171131	158359	102460	55899	12772	8189	4583
snm3C-20210224-GW20a-preAb-PFC-B12_E23	Exc	UL	RG-UL	RG-UL	GW20	2T	DFC	0.740017	0.00764388	0.00601041	GW20a	141984	132688	84493	48195	9296	5811	3485
snm3C-20210224-GW20a-preAb-PFC-B12_E24	Exc	UL	RG-UL	RG-UL	GW20	2T	DFC	0.749941	0.00768313	0.00635237	GW20a	189533	173830	102664	71166	15703	9167	6536
snm3C-20210224-GW20a-preAb-PFC-B12_E3	Exc	UL	RG-UL	RG-UL	GW20	2T	DFC	0.761669	0.0075982	0.00586675	GW20a	198746	182845	117072	65773	15901	10004	5897
snm3C-20210224-GW20a-preAb-PFC-B12_E4	Exc	RG-1	RG-1	RG-1	GW20	2T	DFC	0.772412	0.00656378	0.00473221	GW20a	198541	176616	100714	75902	21925	12774	9151
snm3C-20210224-GW20a-preAb-PFC-B12_E5	Inh	CGE	eCGE	eCGE	GW20	2T	DFC	0.745691	0.00890177	0.00629654	GW20a	205138	189693	121463	68230	15445	9809	5636
snm3C-20210224-GW20a-preAb-PFC-B12_E6	Glial	Astro	Astro	Astro	GW20	2T	DFC	0.76617	0.00739551	0.00551326	GW20a	281958	257579	165788	91791	24379	15641	8738
snm3C-20210224-GW20a-preAb-PFC-B12_E7	Inh	MGE	eMGE	MGE	GW20	2T	DFC	0.745366	0.00802476	0.00620697	GW20a	255799	235248	137289	97959	20551	12026	8525
snm3C-20210224-GW20a-preAb-PFC-B12_E8	Exc	UL	RG-UL	RG-UL	GW20	2T	DFC	0.755021	0.00774463	0.00610018	GW20a	222758	205692	132330	73362	17066	10878	6188
snm3C-20210224-GW20a-preAb-PFC-B12_E9	Exc	RG-1	RG-1	RG-1	GW20	2T	DFC	0.731369	0.00778327	0.00612003	GW20a	155997	146170	85475	60695	9827	5567	4260
snm3C-20210224-GW20a-preAb-PFC-B12_F1	Inh	CGE	eCGE	eCGE	GW20	2T	DFC	0.749696	0.0078414	0.00623307	GW20a	199757	183112	99636	83476	16645	9247	7398
snm3C-20210224-GW20a-preAb-PFC-B12_F10	Inh	MGE	eMGE	MGE	GW20	2T	DFC	0.741515	0.00788983	0.00638167	GW20a	217078	200946	105521	95425	16132	8367	7765
snm3C-20210224-GW20a-preAb-PFC-B12_F11	Exc	RG-1	RG-1	RG-1	GW20	2T	DFC	0.762369	0.00806884	0.00652299	GW20a	193510	178554	110492	68062	14956	9130	5826
snm3C-20210224-GW20a-preAb-PFC-B12_F12	Exc	DL/ENT	CDH10	CDH10	GW20	2T	DFC	0.752765	0.0085012	0.00622534	GW20a	252135	233752	152792	80960	18383	11961	6422
snm3C-20210224-GW20a-preAb-PFC-B12_F13	Exc	RG-1	RG-1	RG-1	GW20	2T	DFC	0.759268	0.00787039	0.00630658	GW20a	165108	152473	90363	62110	12635	7433	5202
snm3C-20210224-GW20a-preAb-PFC-B12_F14	Exc	UL	RG-UL	RG-UL	GW20	2T	DFC	0.755871	0.00788339	0.00629406	GW20a	157368	144739	85995	58744	12629	7442	5187
snm3C-20210224-GW20a-preAb-PFC-B12_F15	Inh	MGE	eMGE	MGE	GW20	2T	DFC	0.762583	0.00747419	0.00603915	GW20a	183056	168892	97954	70938	14164	8058	6106
snm3C-20210224-GW20a-preAb-PFC-B12_F16	Inh	CGE	eCGE	eCGE	GW20	2T	DFC	0.759156	0.00786659	0.00618967	GW20a	184328	170576	91014	79562	13752	7287	6465
snm3C-20210224-GW20a-preAb-PFC-B12_F17	Exc	UL	RG-UL	RG-UL	GW20	2T	DFC	0.754311	0.00814689	0.0061222	GW20a	180863	166423	112353	54070	14440	9674	4766
snm3C-20210224-GW20a-preAb-PFC-B12_F18	Exc	RG-1	RG-1	RG-1	GW20	2T	DFC	0.768108	0.00778542	0.00605656	GW20a	160904	148863	89154	59709	12041	7094	4947
snm3C-20210224-GW20a-preAb-PFC-B12_F19	Exc	UL	RG-UL	RG-UL	GW20	2T	DFC	0.755335	0.00758816	0.0056077	GW20a	124399	114047	76430	37617	10352	6918	3434
snm3C-20210224-GW20a-preAb-PFC-B12_F2	Inh	MGE	eMGE	MGE	GW20	2T	DFC	0.7588	0.00821241	0.00655541	GW20a	229583	210933	115361	95572	18650	10136	8514
snm3C-20210224-GW20a-preAb-PFC-B12_F20	Exc	UL	RG-UL	RG-UL	GW20	2T	DFC	0.756653	0.00664444	0.00463106	GW20a	150545	132360	86543	45817	18185	12012	6173
snm3C-20210224-GW20a-preAb-PFC-B12_F21	Glial	Astro	Astro	Astro	GW20	2T	DFC	0.772573	0.00830223	0.00673575	GW20a	175085	160421	97269	63152	14664	8870	5794
snm3C-20210224-GW20a-preAb-PFC-B12_F22	Glial	GPC	GPC	GPC	GW20	2T	DFC	0.77228	0.00810768	0.00659484	GW20a	173763	160218	99687	60531	13545	8290	5255
snm3C-20210224-GW20a-preAb-PFC-B12_F23	NN	NN	EC	EC	GW20	2T	DFC	0.716367	0.00833088	0.00704668	GW20a	201892	185856	117993	67863	16036	10185	5851
snm3C-20210224-GW20a-preAb-PFC-B12_F24	Exc	RG-1	RG-1	RG-1	GW20	2T	DFC	0.758249	0.00788068	0.00659859	GW20a	245758	225906	134924	90982	19852	11641	8211
snm3C-20210224-GW20a-preAb-PFC-B12_F3	Exc	RG-1	RG-1	RG-1	GW20	2T	DFC	0.763959	0.00792905	0.00646547	GW20a	234037	215220	130722	84498	18817	11339	7478
snm3C-20210224-GW20a-preAb-PFC-B12_F4	Inh	CGE	eCGE	eCGE	GW20	2T	DFC	0.746604	0.0085487	0.00684392	GW20a	226330	208604	112879	95725	17726	9554	8172
snm3C-20210224-GW20a-preAb-PFC-B12_F5	Exc	RG-1	RG-1	RG-1	GW20	2T	DFC	0.756251	0.00635606	0.00464967	GW20a	201218	176917	117674	59243	24301	16390	7911
snm3C-20210224-GW20a-preAb-PFC-B12_F6	Exc	RG-1	RG-1	RG-1	GW20	2T	DFC	0.766361	0.00782873	0.00610894	GW20a	350097	323008	185267	137741	27089	15562	11527
snm3C-20210224-GW20a-preAb-PFC-B12_F7	Exc	RG-1	RG-1	RG-1	GW20	2T	DFC	0.754692	0.00772164	0.00617041	GW20a	220108	202932	126404	76528	17176	10528	6648
snm3C-20210224-GW20a-preAb-PFC-B12_F8	Inh	CGE	eCGE	eCGE	GW20	2T	DFC	0.757098	0.00840017	0.00663529	GW20a	235533	217399	113762	103637	18134	9409	8725
snm3C-20210224-GW20a-preAb-PFC-B12_F9	Inh	CGE	eCGE	eCGE	GW20	2T	DFC	0.758599	0.00864208	0.00665525	GW20a	166398	152901	80765	72136	13497	6952	6545
snm3C-20210224-GW20a-preAb-PFC-B12_G1	Exc	UL	RG-UL	RG-UL	GW20	2T	DFC	0.757355	0.00743047	0.00582633	GW20a	246708	226080	143101	82979	20628	13188	7440
snm3C-20210224-GW20a-preAb-PFC-B12_G10	Exc	UL	RG-UL	RG-UL	GW20	2T	DFC	0.76379	0.00759574	0.00586219	GW20a	265805	245964	143728	102236	19841	11423	8418
snm3C-20210224-GW20a-preAb-PFC-B12_G11	Exc	DL/ENT	TCF4	TCF4	GW20	2T	DFC	0.749262	0.00798394	0.0057936	GW20a	188632	173757	123669	50088	14875	10520	4355
snm3C-20210224-GW20a-preAb-PFC-B12_G12	Exc	UL	RG-UL	RG-UL	GW20	2T	DFC	0.751681	0.00785166	0.00616473	GW20a	266026	245918	150250	95668	20108	12129	7979
snm3C-20210224-GW20a-preAb-PFC-B12_G13	Exc	DL/ENT	NP	NP	GW20	2T	DFC	0.754376	0.00827522	0.0057377	GW20a	179169	164430	107251	57179	14739	9562	5177
snm3C-20210224-GW20a-preAb-PFC-B12_G14	Inh	MGE	eMGE	MGE	GW20	2T	DFC	0.763502	0.00743098	0.00595415	GW20a	154084	141307	75574	65733	12777	6838	5939
snm3C-20210224-GW20a-preAb-PFC-B12_G15	Glial	Astro	Astro	Astro	GW20	2T	DFC	0.765949	0.00715296	0.00553922	GW20a	192231	177467	106611	70856	14764	8898	5866
snm3C-20210224-GW20a-preAb-PFC-B12_G16	Exc	RG-1	RG-1	RG-1	GW20	2T	DFC	0.770094	0.00646742	0.00495512	GW20a	199186	182080	107918	74162	17106	10009	7097
snm3C-20210224-GW20a-preAb-PFC-B12_G17	Exc	UL	RG-UL	RG-UL	GW20	2T	DFC	0.753047	0.0080577	0.00640937	GW20a	180925	165793	109166	56627	15132	10007	5125
snm3C-20210224-GW20a-preAb-PFC-B12_G18	Exc	UL	RG-UL	RG-UL	GW20	2T	DFC	0.761446	0.00709685	0.00577447	GW20a	221136	204752	127088	77664	16384	10199	6185
snm3C-20210224-GW20a-preAb-PFC-B12_G19	Exc	DL/ENT	NP	NP	GW20	2T	DFC	0.756743	0.00798112	0.00569013	GW20a	115966	107394	71555	35839	8572	5679	2893
snm3C-20210224-GW20a-preAb-PFC-B12_G2	Glial	GPC	GPC	GPC	GW20	2T	DFC	0.765797	0.00781424	0.00618231	GW20a	150994	138422	93620	44802	12572	8480	4092
snm3C-20210224-GW20a-preAb-PFC-B12_G20	Exc	UL	RG-UL	RG-UL	GW20	2T	DFC	0.747294	0.00710227	0.0052523	GW20a	111175	100934	67045	33889	10241	6877	3364
snm3C-20210224-GW20a-preAb-PFC-B12_G21	Exc	RG-1	RG-1	RG-1	GW20	2T	DFC	0.762029	0.0075102	0.00606563	GW20a	173998	159187	94166	65021	14811	8754	6057
snm3C-20210224-GW20a-preAb-PFC-B12_G22	Exc	RG-1	RG-1	RG-1	GW20	2T	DFC	0.762407	0.00726755	0.00581205	GW20a	182782	166720	105793	60927	16062	10127	5935
snm3C-20210224-GW20a-preAb-PFC-B12_G23	Inh	MGE	eMGE	MGE	GW20	2T	DFC	0.749468	0.00772596	0.00631449	GW20a	195349	180419	91904	88515	14930	7434	7496
snm3C-20210224-GW20a-preAb-PFC-B12_G24	Inh	MGE	eMGE	MGE	GW20	2T	DFC	0.744402	0.00759729	0.00625467	GW20a	218586	200222	106533	93689	18364	9713	8651
snm3C-20210224-GW20a-preAb-PFC-B12_G3	Inh	CGE	eCGE	eCGE	GW20	2T	DFC	0.758981	0.00701821	0.00493506	GW20a	234332	209056	116884	92172	25276	14309	10967
snm3C-20210224-GW20a-preAb-PFC-B12_G5	Exc	RG-1	RG-1	RG-1	GW20	2T	DFC	0.74589	0.00807311	0.00657302	GW20a	199969	184391	111319	73072	15578	9186	6392
snm3C-20210224-GW20a-preAb-PFC-B12_G6	Exc	RG-1	RG-1	RG-1	GW20	2T	DFC	0.764081	0.0078652	0.00611229	GW20a	281620	257099	162922	94177	24521	15552	8969
snm3C-20210224-GW20a-preAb-PFC-B12_G7	Glial	GPC	GPC	GPC	GW20	2T	DFC	0.770157	0.00727887	0.00540488	GW20a	244729	224777	135882	88895	19952	12057	7895
snm3C-20210224-GW20a-preAb-PFC-B12_G8	Exc	RG-1	RG-1	RG-1	GW20	2T	DFC	0.758299	0.0075786	0.00588134	GW20a	224149	205771	127971	77800	18378	11267	7111
snm3C-20210224-GW20a-preAb-PFC-B12_G9	Exc	UL	RG-UL	RG-UL	GW20	2T	DFC	0.758815	0.00784525	0.00584045	GW20a	283400	262355	175205	87150	21045	13976	7069
snm3C-20210224-GW20a-preAb-PFC-B12_H1	Exc	UL	RG-UL	RG-UL	GW20	2T	DFC	0.760034	0.00715366	0.00556903	GW20a	250109	227306	150465	76841	22803	15255	7548
snm3C-20210224-GW20a-preAb-PFC-B12_H10	Exc	UL	RG-UL	RG-UL	GW20	2T	DFC	0.757487	0.00822234	0.00631111	GW20a	235658	217764	140332	77432	17894	11537	6357
snm3C-20210224-GW20a-preAb-PFC-B12_H11	Inh	MGE	eMGE	MGE	GW20	2T	DFC	0.73598	0.0079817	0.00621478	GW20a	168210	154707	80142	74565	13503	6892	6611
snm3C-20210224-GW20a-preAb-PFC-B12_H12	Inh	CGE	eCGE	eCGE	GW20	2T	DFC	0.758195	0.00743821	0.00559375	GW20a	217329	197938	105884	92054	19391	10326	9065
snm3C-20210224-GW20a-preAb-PFC-B12_H13	Exc	RG-1	RG-1	RG-1	GW20	2T	DFC	0.76866	0.00728257	0.00579749	GW20a	193706	178430	114643	63787	15276	9930	5346
snm3C-20210224-GW20a-preAb-PFC-B12_H14	Glial	OPC	OPC	OPC	GW20	2T	DFC	0.7387	0.00727112	0.00571005	GW20a	185509	170834	109950	60884	14675	9440	5235
snm3C-20210224-GW20a-preAb-PFC-B12_H15	Exc	RG-1	RG-1	RG-1	GW20	2T	DFC	0.765271	0.00720688	0.00592447	GW20a	191583	176735	95312	81423	14848	8070	6778
snm3C-20210224-GW20a-preAb-PFC-B12_H16	Exc	UL	RG-UL	RG-UL	GW20	2T	DFC	0.75591	0.00760914	0.00578169	GW20a	161192	148423	95030	53393	12769	8030	4739
snm3C-20210224-GW20a-preAb-PFC-B12_H17	Exc	UL	RG-UL	RG-UL	GW20	2T	DFC	0.756757	0.00768337	0.0057458	GW20a	74426	66672	46518	20154	7754	5411	2343
snm3C-20210224-GW20a-preAb-PFC-B12_H18	Exc	RG-1	RG-1	RG-1	GW20	2T	DFC	0.758607	0.0079565	0.00641085	GW20a	190507	175105	108324	66781	15402	9442	5960
snm3C-20210224-GW20a-preAb-PFC-B12_H19	Exc	UL	RG-UL	RG-UL	GW20	2T	DFC	0.761299	0.00795137	0.00653313	GW20a	144920	132787	84618	48169	12133	7755	4378
snm3C-20210224-GW20a-preAb-PFC-B12_H2	Exc	UL	RG-UL	RG-UL	GW20	2T	DFC	0.755766	0.00757467	0.00578825	GW20a	264838	242457	164556	77901	22381	15066	7315
snm3C-20210224-GW20a-preAb-PFC-B12_H20	Exc	RG-1	RG-1	RG-1	GW20	2T	DFC	0.765137	0.00729949	0.00566885	GW20a	153085	140977	83583	57394	12108	7048	5060
snm3C-20210224-GW20a-preAb-PFC-B12_H21	Exc	RG-1	RG-1	RG-1	GW20	2T	DFC	0.764574	0.00720764	0.00584771	GW20a	188220	172671	103691	68980	15549	9227	6322
snm3C-20210224-GW20a-preAb-PFC-B12_H22	Exc	RG-1	RG-1	RG-1	GW20	2T	DFC	0.764674	0.00822434	0.00698659	GW20a	227634	208495	123903	84592	19139	11268	7871
snm3C-20210224-GW20a-preAb-PFC-B12_H23	Exc	RG-1	RG-1	RG-1	GW20	2T	DFC	0.774811	0.00836881	0.0070331	GW20a	283959	261774	161630	100144	22185	13572	8613
snm3C-20210224-GW20a-preAb-PFC-B12_H24	Exc	RG-1	RG-1	RG-1	GW20	2T	DFC	0.757069	0.00628532	0.00448234	GW20a	291461	253716	154167	99549	37745	23335	14410
snm3C-20210224-GW20a-preAb-PFC-B12_H3	Exc	UL	RG-UL	RG-UL	GW20	2T	DFC	0.747622	0.00780219	0.00612969	GW20a	264367	244201	155831	88370	20166	12736	7430
snm3C-20210224-GW20a-preAb-PFC-B12_H4	Inh	CGE	eCGE	eCGE	GW20	2T	DFC	0.758511	0.00826272	0.00632404	GW20a	302916	279363	148580	130783	23553	12311	11242
snm3C-20210224-GW20a-preAb-PFC-B12_H5	Exc	DL/ENT	CDH10	CDH10	GW20	2T	DFC	0.755332	0.00832548	0.00587238	GW20a	260497	239832	159798	80034	20665	13753	6912
snm3C-20210224-GW20a-preAb-PFC-B12_H6	Exc	UL	RG-UL	RG-UL	GW20	2T	DFC	0.753995	0.00762983	0.00596017	GW20a	294109	271310	149025	122285	22799	12495	10304
snm3C-20210224-GW20a-preAb-PFC-B12_H7	Exc	DL/ENT	TCF4	TCF4	GW20	2T	DFC	0.775338	0.10603	0.0856887	GW20a	259110	243883	161852	82031	15227	9885	5342
snm3C-20210224-GW20a-preAb-PFC-B12_H8	Exc	RG-1	RG-1	RG-1	GW20	2T	DFC	0.763243	0.0077421	0.00600323	GW20a	338077	311149	190826	120323	26928	16530	10398
snm3C-20210224-GW20a-preAb-PFC-B12_H9	Exc	UL	RG-UL	RG-UL	GW20	2T	DFC	0.745041	0.00763289	0.00596231	GW20a	237780	217703	131088	86615	20077	12021	8056
snm3C-20210224-GW20a-preAb-PFC-B12_I1	Inh	MGE	eMGE	MGE	GW20	2T	DFC	0.764163	0.00655779	0.00483619	GW20a	222897	192172	105624	86548	30725	17168	13557
snm3C-20210224-GW20a-preAb-PFC-B12_I10	Exc	UL	RG-UL	RG-UL	GW20	2T	DFC	0.735016	0.00691028	0.00548395	GW20a	216742	200368	122411	77957	16374	9762	6612
snm3C-20210224-GW20a-preAb-PFC-B12_I11	Exc	DL/ENT	TCF4	TCF4	GW20	2T	DFC	0.741592	0.00730788	0.00561289	GW20a	205193	188301	118490	69811	16892	10448	6444
snm3C-20210224-GW20a-preAb-PFC-B12_I12	Exc	UL	RG-UL	RG-UL	GW20	2T	DFC	0.743224	0.00807233	0.00619217	GW20a	297615	272110	174511	97599	25505	16295	9210
snm3C-20210224-GW20a-preAb-PFC-B12_I13	Exc	RG-1	RG-1	RG-1	GW20	2T	DFC	0.744145	0.00779172	0.00600052	GW20a	140960	130912	76292	54620	10048	5776	4272
snm3C-20210224-GW20a-preAb-PFC-B12_I14	Exc	RG-1	RG-1	RG-1	GW20	2T	DFC	0.764124	0.00776104	0.00619624	GW20a	191347	176175	99982	76193	15172	8578	6594
snm3C-20210224-GW20a-preAb-PFC-B12_I15	Exc	RG-1	RG-1	RG-1	GW20	2T	DFC	0.762964	0.00736086	0.00567372	GW20a	160455	147442	91489	55953	13013	7972	5041
snm3C-20210224-GW20a-preAb-PFC-B12_I16	Inh	CGE	eCGE	eCGE	GW20	2T	DFC	0.742546	0.0070545	0.0056507	GW20a	167845	154831	85916	68915	13014	7036	5978
snm3C-20210224-GW20a-preAb-PFC-B12_I17	Glial	Astro	Astro	Astro	GW20	2T	DFC	0.754053	0.00753671	0.00597899	GW20a	184918	169170	90658	78512	15748	8252	7496
snm3C-20210224-GW20a-preAb-PFC-B12_I18	Exc	UL	RG-UL	RG-UL	GW20	2T	DFC	0.752036	0.00694221	0.0047452	GW20a	226151	202291	137091	65200	23860	16605	7255
snm3C-20210224-GW20a-preAb-PFC-B12_I19	Inh	MGE	eMGE	MGE	GW20	2T	DFC	0.751407	0.00738281	0.00591678	GW20a	210179	192926	103907	89019	17253	9351	7902
snm3C-20210224-GW20a-preAb-PFC-B12_I2	Glial	OPC	OPC	OPC	GW20	2T	DFC	0.709623	0.00775475	0.00607515	GW20a	221720	203267	110167	93100	18453	9895	8558
snm3C-20210224-GW20a-preAb-PFC-B12_I20	Inh	MGE	eMGE	MGE	GW20	2T	DFC	0.759715	0.00869408	0.00551675	GW20a	348627	321117	196446	124671	27510	17022	10488
snm3C-20210224-GW20a-preAb-PFC-B12_I21	Exc	UL	RG-UL	RG-UL	GW20	2T	DFC	0.759118	0.00705295	0.00564714	GW20a	228332	209001	133248	75753	19331	12279	7052
snm3C-20210224-GW20a-preAb-PFC-B12_I22	Inh	MGE	eMGE	MGE	GW20	2T	DFC	0.758557	0.00651508	0.00461061	GW20a	257047	227558	129033	98525	29489	17058	12431
snm3C-20210224-GW20a-preAb-PFC-B12_I23	Exc	RG-1	RG-1	RG-1	GW20	2T	DFC	0.768168	0.00730625	0.00599282	GW20a	174582	159700	92289	67411	14882	8709	6173
snm3C-20210224-GW20a-preAb-PFC-B12_I24	Exc	UL	RG-UL	RG-UL	GW20	2T	DFC	0.744274	0.00741145	0.00597986	GW20a	242671	222222	137412	84810	20449	12522	7927
snm3C-20210224-GW20a-preAb-PFC-B12_I3	Inh	CGE	eCGE	eCGE	GW20	2T	DFC	0.75741	0.00776322	0.00568165	GW20a	233144	215064	123338	91726	18080	10238	7842
snm3C-20210224-GW20a-preAb-PFC-B12_I4	Exc	RG-1	RG-1	RG-1	GW20	2T	DFC	0.76593	0.00738067	0.00576597	GW20a	324227	297222	173399	123823	27005	15763	11242
snm3C-20210224-GW20a-preAb-PFC-B12_I5	Exc	DL/ENT	TCF4	TCF4	GW20	2T	DFC	0.750922	0.00777146	0.00565193	GW20a	245175	225260	154609	70651	19915	13560	6355
snm3C-20210224-GW20a-preAb-PFC-B12_I6	Inh	MGE	eMGE	MGE	GW20	2T	DFC	0.75426	0.00736302	0.00578954	GW20a	274944	252449	142155	110294	22495	12825	9670
snm3C-20210224-GW20a-preAb-PFC-B12_I7	Exc	UL	RG-UL	RG-UL	GW20	2T	DFC	0.748021	0.0077714	0.0057468	GW20a	220132	202685	136527	66158	17447	11637	5810
snm3C-20210224-GW20a-preAb-PFC-B12_I8	Exc	RG-1	RG-1	RG-1	GW20	2T	DFC	0.755471	0.00761569	0.0060052	GW20a	266629	243804	136363	107441	22825	12773	10052
snm3C-20210224-GW20a-preAb-PFC-B12_I9	Exc	RG-1	RG-1	RG-1	GW20	2T	DFC	0.762623	0.00735723	0.00581029	GW20a	238832	219510	132802	86708	19322	11688	7634
snm3C-20210224-GW20a-preAb-PFC-B12_J1	Inh	MGE	eMGE	MGE	GW20	2T	DFC	0.759058	0.00759594	0.00594675	GW20a	276839	253020	155308	97712	23819	14698	9121
snm3C-20210224-GW20a-preAb-PFC-B12_J10	Exc	UL	RG-UL	RG-UL	GW20	2T	DFC	0.763605	0.00770341	0.00622529	GW20a	298241	276993	182054	94939	21248	14031	7217
snm3C-20210224-GW20a-preAb-PFC-B12_J11	Exc	DL/ENT	TCF4	TCF4	GW20	2T	DFC	0.748095	0.00763633	0.00580129	GW20a	260780	240158	154566	85592	20622	13441	7181
snm3C-20210224-GW20a-preAb-PFC-B12_J12	Exc	DL/ENT	NP	NP	GW20	2T	DFC	0.772208	0.0102789	0.0060888	GW20a	286407	265421	195443	69978	20986	15619	5367
snm3C-20210224-GW20a-preAb-PFC-B12_J13	Inh	MGE	eMGE	MGE	GW20	2T	DFC	0.752814	0.00703598	0.00545913	GW20a	169770	155703	79121	76582	14067	6954	7113
snm3C-20210224-GW20a-preAb-PFC-B12_J14	Exc	UL	RG-UL	RG-UL	GW20	2T	DFC	0.758275	0.00819215	0.00634519	GW20a	187229	172411	108237	64174	14818	9359	5459
snm3C-20210224-GW20a-preAb-PFC-B12_J15	Exc	UL	RG-UL	RG-UL	GW20	2T	DFC	0.755086	0.00736797	0.00580523	GW20a	197418	181257	118621	62636	16161	10557	5604
snm3C-20210224-GW20a-preAb-PFC-B12_J16	Exc	UL	RG-UL	RG-UL	GW20	2T	DFC	0.750644	0.00856651	0.00647209	GW20a	181963	166644	115285	51359	15319	10444	4875
snm3C-20210224-GW20a-preAb-PFC-B12_J17	Exc	UL	RG-UL	RG-UL	GW20	2T	DFC	0.762926	0.00815526	0.00666577	GW20a	235876	216532	140736	75796	19344	12673	6671
snm3C-20210224-GW20a-preAb-PFC-B12_J18	Exc	RG-1	RG-1	RG-1	GW20	2T	DFC	0.75944	0.0070127	0.00559785	GW20a	194130	178215	110080	68135	15915	9715	6200
snm3C-20210224-GW20a-preAb-PFC-B12_J19	Inh	CGE	eCGE	eCGE	GW20	2T	DFC	0.761822	0.00747758	0.00581226	GW20a	223018	205796	116555	89241	17222	9682	7540
snm3C-20210224-GW20a-preAb-PFC-B12_J20	Exc	UL	RG-UL	RG-UL	GW20	2T	DFC	0.761381	0.00718826	0.00556514	GW20a	261045	240238	160507	79731	20807	13809	6998
snm3C-20210224-GW20a-preAb-PFC-B12_J21	Exc	UL	RG-UL	RG-UL	GW20	2T	DFC	0.754321	0.00754204	0.00602463	GW20a	262071	240290	159393	80897	21781	14350	7431
snm3C-20210224-GW20a-preAb-PFC-B12_J22	Exc	RG-1	RG-1	RG-1	GW20	2T	DFC	0.754295	0.00662985	0.00526684	GW20a	205515	191403	113179	78224	14112	8240	5872
snm3C-20210224-GW20a-preAb-PFC-B12_J23	Inh	MGE	eMGE	MGE	GW20	2T	DFC	0.755924	0.00743969	0.00608276	GW20a	263248	241552	129204	112348	21696	11392	10304
snm3C-20210224-GW20a-preAb-PFC-B12_J24	Inh	CGE	eCGE	eCGE	GW20	2T	DFC	0.755487	0.00785101	0.00601043	GW20a	319595	291933	181356	110577	27662	17113	10549
snm3C-20210224-GW20a-preAb-PFC-B12_J3	Exc	UL	RG-UL	RG-UL	GW20	2T	DFC	0.757757	0.0073629	0.00565847	GW20a	291530	269112	174916	94196	22418	14530	7888
snm3C-20210224-GW20a-preAb-PFC-B12_J4	Exc	UL	RG-UL	RG-UL	GW20	2T	DFC	0.752681	0.008282	0.00625777	GW20a	296637	273436	191673	81763	23201	16187	7014
snm3C-20210224-GW20a-preAb-PFC-B12_J5	Exc	RG-1	RG-1	RG-1	GW20	2T	DFC	0.756673	0.00766552	0.0059959	GW20a	208607	191696	118363	73333	16911	10409	6502
snm3C-20210224-GW20a-preAb-PFC-B12_J6	Exc	UL	RG-UL	RG-UL	GW20	2T	DFC	0.760012	0.00825455	0.00623376	GW20a	315362	289842	189549	100293	25520	16816	8704
snm3C-20210224-GW20a-preAb-PFC-B12_J7	Inh	MGE	eMGE	MGE	GW20	2T	DFC	0.749818	0.00786058	0.00615174	GW20a	244252	225855	118195	107660	18397	9570	8827
snm3C-20210224-GW20a-preAb-PFC-B12_J8	Glial	GPC	GPC	GPC	GW20	2T	DFC	0.769848	0.00814321	0.00643989	GW20a	282739	261078	164889	96189	21661	13690	7971
snm3C-20210224-GW20a-preAb-PFC-B12_J9	Exc	UL	RG-UL	RG-UL	GW20	2T	DFC	0.750617	0.00709997	0.00576184	GW20a	228105	210121	139715	70406	17984	11792	6192
snm3C-20210224-GW20a-preAb-PFC-B12_K1	Inh	MGE	eMGE	MGE	GW20	2T	DFC	0.756547	0.00709877	0.00567818	GW20a	211622	193654	107923	85731	17968	10032	7936
snm3C-20210224-GW20a-preAb-PFC-B12_K10	Exc	UL	RG-UL	RG-UL	GW20	2T	DFC	0.759562	0.0076969	0.00603176	GW20a	252702	231922	151161	80761	20780	13696	7084
snm3C-20210224-GW20a-preAb-PFC-B12_K11	Inh	MGE	eMGE	MGE	GW20	2T	DFC	0.747515	0.00788205	0.00590227	GW20a	237605	219057	129985	89072	18548	10927	7621
snm3C-20210224-GW20a-preAb-PFC-B12_K12	Exc	RG-1	RG-1	RG-1	GW20	2T	DFC	0.772697	0.00786715	0.00625804	GW20a	234607	216777	138480	78297	17830	11417	6413
snm3C-20210224-GW20a-preAb-PFC-B12_K13	Exc	RG-1	RG-1	RG-1	GW20	2T	DFC	0.756475	0.00767124	0.00602511	GW20a	176531	162096	91710	70386	14435	8103	6332
snm3C-20210224-GW20a-preAb-PFC-B12_K14	Inh	MGE	eMGE	MGE	GW20	2T	DFC	0.75313	0.00811162	0.00696161	GW20a	76782	69834	38432	31402	6948	3797	3151
snm3C-20210224-GW20a-preAb-PFC-B12_K15	Exc	RG-1	RG-1	RG-1	GW20	2T	DFC	0.757091	0.00770756	0.00598707	GW20a	172389	157793	98698	59095	14596	9090	5506
snm3C-20210224-GW20a-preAb-PFC-B12_K16	Exc	UL	RG-UL	RG-UL	GW20	2T	DFC	0.754499	0.00777571	0.00589225	GW20a	218893	201274	128385	72889	17619	11381	6238
snm3C-20210224-GW20a-preAb-PFC-B12_K17	Inh	CGE	eCGE	eCGE	GW20	2T	DFC	0.758722	0.00749868	0.00593339	GW20a	146673	134624	75593	59031	12049	6749	5300
snm3C-20210224-GW20a-preAb-PFC-B12_K18	Exc	UL	RG-UL	RG-UL	GW20	2T	DFC	0.765005	0.00735842	0.00561398	GW20a	181906	167417	107620	59797	14489	9316	5173
snm3C-20210224-GW20a-preAb-PFC-B12_K19	Exc	RG-1	RG-1	RG-1	GW20	2T	DFC	0.756848	0.00710225	0.00549166	GW20a	259405	238814	142101	96713	20591	12193	8398
snm3C-20210224-GW20a-preAb-PFC-B12_K2	Exc	DL/ENT	CDH10	CDH10	GW20	2T	DFC	0.762335	0.00697716	0.00490779	GW20a	216282	192813	122575	70238	23469	15243	8226
snm3C-20210224-GW20a-preAb-PFC-B12_K20	Exc	RG-1	RG-1	RG-1	GW20	2T	DFC	0.76334	0.00738644	0.00592255	GW20a	164620	150575	87295	63280	14045	8100	5945
snm3C-20210224-GW20a-preAb-PFC-B12_K21	Inh	CGE	eCGE	eCGE	GW20	2T	DFC	0.76201	0.00750355	0.00587197	GW20a	190688	174737	102135	72602	15951	9261	6690
snm3C-20210224-GW20a-preAb-PFC-B12_K22	Exc	UL	RG-UL	RG-UL	GW20	2T	DFC	0.767776	0.00597632	0.00408656	GW20a	128373	115125	64884	50241	13248	7591	5657
snm3C-20210224-GW20a-preAb-PFC-B12_K23	Exc	UL	RG-UL	RG-UL	GW20	2T	DFC	0.735053	0.00780829	0.00583938	GW20a	218103	200846	86100	114746	17257	7324	9933
snm3C-20210224-GW20a-preAb-PFC-B12_K24	Glial	GPC	GPC	GPC	GW20	2T	DFC	0.74653	0.00701093	0.00570358	GW20a	210989	196051	142500	53551	14938	10892	4046
snm3C-20210224-GW20a-preAb-PFC-B12_K3	Exc	DL/ENT	TCF4	TCF4	GW20	2T	DFC	0.746113	0.00761992	0.00562383	GW20a	184490	168503	115915	52588	15987	10887	5100
snm3C-20210224-GW20a-preAb-PFC-B12_K4	Exc	RG-1	RG-1	RG-1	GW20	2T	DFC	0.765425	0.00756146	0.00587034	GW20a	244842	225422	142259	83163	19420	12318	7102
snm3C-20210224-GW20a-preAb-PFC-B12_K5	Exc	UL	RG-UL	RG-UL	GW20	2T	DFC	0.758526	0.00746085	0.00559577	GW20a	217740	200436	125902	74534	17304	10817	6487
snm3C-20210224-GW20a-preAb-PFC-B12_K6	Exc	UL	RG-UL	RG-UL	GW20	2T	DFC	0.758737	0.0074502	0.0059224	GW20a	224711	207234	114352	92882	17477	9612	7865
snm3C-20210224-GW20a-preAb-PFC-B12_K7	Exc	UL	RG-UL	RG-UL	GW20	2T	DFC	0.756225	0.0073733	0.00553114	GW20a	208790	191667	123093	68574	17123	10904	6219
snm3C-20210224-GW20a-preAb-PFC-B12_K8	Glial	GPC	GPC	GPC	GW20	2T	DFC	0.762512	0.00728018	0.00564436	GW20a	198889	183046	124533	58513	15843	10826	5017
snm3C-20210224-GW20a-preAb-PFC-B12_K9	Exc	DL/ENT	TCF4	TCF4	GW20	2T	DFC	0.727003	0.00729644	0.00558922	GW20a	132629	122254	79859	42395	10375	6678	3697
snm3C-20210224-GW20a-preAb-PFC-B12_L1	Glial	GPC	GPC	GPC	GW20	2T	DFC	0.767418	0.00745712	0.00590579	GW20a	259489	237807	159746	78061	21682	14650	7032
snm3C-20210224-GW20a-preAb-PFC-B12_L10	Exc	RG-1	RG-1	RG-1	GW20	2T	DFC	0.754327	0.0083075	0.00662599	GW20a	215158	198767	118206	80561	16391	9683	6708
snm3C-20210224-GW20a-preAb-PFC-B12_L11	Exc	RG-1	RG-1	RG-1	GW20	2T	DFC	0.763868	0.00658888	0.00500934	GW20a	183640	167910	106890	61020	15730	9881	5849
snm3C-20210224-GW20a-preAb-PFC-B12_L12	Glial	GPC	GPC	GPC	GW20	2T	DFC	0.766475	0.00805519	0.00637879	GW20a	248753	229536	149058	80478	19217	12401	6816
snm3C-20210224-GW20a-preAb-PFC-B12_L13	Exc	UL	RG-UL	RG-UL	GW20	2T	DFC	0.758176	0.00805379	0.00608129	GW20a	172476	158848	105105	53743	13628	9020	4608
snm3C-20210224-GW20a-preAb-PFC-B12_L14	Exc	UL	RG-UL	RG-UL	GW20	2T	DFC	0.763665	0.00807197	0.00623503	GW20a	175325	161113	107875	53238	14212	9416	4796
snm3C-20210224-GW20a-preAb-PFC-B12_L15	Exc	DL/ENT	TCF4	TCF4	GW20	2T	DFC	0.755473	0.0083551	0.00634874	GW20a	221686	204126	138407	65719	17560	11997	5563
snm3C-20210224-GW20a-preAb-PFC-B12_L16	Exc	UL	RG-UL	RG-UL	GW20	2T	DFC	0.751157	0.00763747	0.00536973	GW20a	159474	144768	94345	50423	14706	9342	5364
snm3C-20210224-GW20a-preAb-PFC-B12_L17	Exc	RG-1	RG-1	RG-1	GW20	2T	DFC	0.757696	0.00671272	0.00530125	GW20a	165632	152248	90459	61789	13384	7871	5513
snm3C-20210224-GW20a-preAb-PFC-B12_L18	Exc	UL	RG-UL	RG-UL	GW20	2T	DFC	0.759311	0.00774496	0.00603464	GW20a	186042	171483	116269	55214	14559	9818	4741
snm3C-20210224-GW20a-preAb-PFC-B12_L19	Exc	RG-1	RG-1	RG-1	GW20	2T	DFC	0.760461	0.00737276	0.00581971	GW20a	209587	190696	118837	71859	18891	11581	7310
snm3C-20210224-GW20a-preAb-PFC-B12_L2	Exc	RG-1	RG-1	RG-1	GW20	2T	DFC	0.748735	0.00775061	0.00614868	GW20a	198441	182202	122746	59456	16239	10887	5352
snm3C-20210224-GW20a-preAb-PFC-B12_L20	Exc	DL/ENT	TCF4	TCF4	GW20	2T	DFC	0.754848	0.00777486	0.00599106	GW20a	214899	196970	131373	65597	17929	11947	5982
snm3C-20210224-GW20a-preAb-PFC-B12_L21	Exc	UL	RG-UL	RG-UL	GW20	2T	DFC	0.767727	0.00785943	0.00599778	GW20a	190467	176064	115324	60740	14403	9397	5006
snm3C-20210224-GW20a-preAb-PFC-B12_L22	Exc	DL/ENT	CDH10	CDH10	GW20	2T	DFC	0.75549	0.00755077	0.00567569	GW20a	227602	209581	119421	90160	18021	10048	7973
snm3C-20210224-GW20a-preAb-PFC-B12_L23	Inh	CGE	eCGE	eCGE	GW20	2T	DFC	0.75664	0.00776914	0.00601555	GW20a	270354	247646	138419	109227	22708	12762	9946
snm3C-20210224-GW20a-preAb-PFC-B12_L24	Exc	UL	RG-UL	RG-UL	GW20	2T	DFC	0.758568	0.00723759	0.00586712	GW20a	281119	257192	163452	93740	23927	15188	8739
snm3C-20210224-GW20a-preAb-PFC-B12_L3	Glial	GPC	GPC	GPC	GW20	2T	DFC	0.775451	0.00699285	0.00513311	GW20a	219610	198190	127089	71101	21420	13878	7542
snm3C-20210224-GW20a-preAb-PFC-B12_L4	Glial	GPC	GPC	GPC	GW20	2T	DFC	0.767128	0.00716375	0.00517683	GW20a	205817	182459	121251	61208	23358	15778	7580
snm3C-20210224-GW20a-preAb-PFC-B12_L5	Exc	RG-1	RG-1	RG-1	GW20	2T	DFC	0.755407	0.00755882	0.00608273	GW20a	232711	214059	124722	89337	18652	10887	7765
snm3C-20210224-GW20a-preAb-PFC-B12_L6	Exc	RG-1	RG-1	RG-1	GW20	2T	DFC	0.7668	0.00709734	0.00562426	GW20a	279191	257349	154458	102891	21842	13093	8749
snm3C-20210224-GW20a-preAb-PFC-B12_L7	Exc	UL	RG-UL	RG-UL	GW20	2T	DFC	0.747399	0.00835203	0.00647913	GW20a	240042	221246	148413	72833	18796	12555	6241
snm3C-20210224-GW20a-preAb-PFC-B12_L8	Exc	RG-1	RG-1	RG-1	GW20	2T	DFC	0.769261	0.00776947	0.00608861	GW20a	256528	236619	139836	96783	19909	11840	8069
snm3C-20210224-GW20a-preAb-PFC-B12_L9	Exc	UL	RG-UL	RG-UL	GW20	2T	DFC	0.75586	0.00785504	0.00612226	GW20a	228394	210853	123118	87735	17541	10127	7414
snm3C-20210224-GW20a-preAb-PFC-B12_M1	Inh	CGE	eCGE	eCGE	GW20	2T	DFC	0.748082	0.00729896	0.00570725	GW20a	210299	191897	108594	83303	18402	10310	8092
snm3C-20210224-GW20a-preAb-PFC-B12_M10	Exc	UL	RG-UL	RG-UL	GW20	2T	DFC	0.759176	0.00754436	0.00560459	GW20a	218488	197360	130026	67334	21128	14098	7030
snm3C-20210224-GW20a-preAb-PFC-B12_M11	Exc	UL	RG-UL	RG-UL	GW20	2T	DFC	0.759185	0.00698209	0.00542979	GW20a	182757	167911	106408	61503	14846	9301	5545
snm3C-20210224-GW20a-preAb-PFC-B12_M12	Exc	UL	RG-UL	RG-UL	GW20	2T	DFC	0.732467	0.00701339	0.0056927	GW20a	133046	122683	69599	53084	10363	5791	4572
snm3C-20210224-GW20a-preAb-PFC-B12_M13	Exc	RG-1	RG-1	RG-1	GW20	2T	DFC	0.754061	0.0075537	0.00601856	GW20a	136968	124652	73253	51399	12316	7285	5031
snm3C-20210224-GW20a-preAb-PFC-B12_M14	Exc	RG-1	RG-1	RG-1	GW20	2T	DFC	0.74872	0.00742735	0.00574567	GW20a	180705	165064	106189	58875	15641	10108	5533
snm3C-20210224-GW20a-preAb-PFC-B12_M15	Inh	CGE	eCGE	eCGE	GW20	2T	DFC	0.756585	0.00821485	0.00571906	GW20a	111127	101689	65111	36578	9438	5968	3470
snm3C-20210224-GW20a-preAb-PFC-B12_M16	Exc	RG-1	RG-1	RG-1	GW20	2T	DFC	0.758575	0.00738303	0.00585078	GW20a	194657	178397	104612	73785	16260	9470	6790
snm3C-20210224-GW20a-preAb-PFC-B12_M17	Exc	UL	RG-UL	RG-UL	GW20	2T	DFC	0.747357	0.00789011	0.00618962	GW20a	117343	107563	71291	36272	9780	6455	3325
snm3C-20210224-GW20a-preAb-PFC-B12_M18	Exc	RG-1	RG-1	RG-1	GW20	2T	DFC	0.764722	0.00748486	0.00581335	GW20a	199018	183518	113092	70426	15500	9658	5842
snm3C-20210224-GW20a-preAb-PFC-B12_M19	Glial	GPC	GPC	GPC	GW20	2T	DFC	0.765097	0.00736876	0.00580387	GW20a	106844	97491	60703	36788	9353	5851	3502
snm3C-20210224-GW20a-preAb-PFC-B12_M2	Inh	MGE	eMGE	MGE	GW20	2T	DFC	0.752954	0.00628672	0.00488398	GW20a	210721	192197	106856	85341	18524	10415	8109
snm3C-20210224-GW20a-preAb-PFC-B12_M20	Inh	CGE	eCGE	eCGE	GW20	2T	DFC	0.747946	0.00713141	0.00546254	GW20a	139453	127499	72182	55317	11954	6718	5236
snm3C-20210224-GW20a-preAb-PFC-B12_M21	Exc	UL	RG-UL	RG-UL	GW20	2T	DFC	0.764007	0.00761226	0.00612707	GW20a	161003	147699	93005	54694	13304	8307	4997
snm3C-20210224-GW20a-preAb-PFC-B12_M22	Inh	CGE	eCGE	eCGE	GW20	2T	DFC	0.761029	0.00660529	0.00509493	GW20a	93808	83231	43028	40203	10577	5513	5064
snm3C-20210224-GW20a-preAb-PFC-B12_M23	Glial	Astro	Astro	Astro	GW20	2T	DFC	0.756376	0.00787993	0.00597343	GW20a	103519	96253	61218	35035	7266	4552	2714
snm3C-20210224-GW20a-preAb-PFC-B12_M24	Exc	RG-1	RG-1	RG-1	GW20	2T	DFC	0.761314	0.0071051	0.00584782	GW20a	260398	239353	138182	101171	21045	12166	8879
snm3C-20210224-GW20a-preAb-PFC-B12_M3	Inh	CGE	eCGE	eCGE	GW20	2T	DFC	0.757032	0.00789034	0.00565183	GW20a	316401	292220	168633	123587	24181	13925	10256
snm3C-20210224-GW20a-preAb-PFC-B12_M4	Exc	RG-1	RG-1	RG-1	GW20	2T	DFC	0.760968	0.00605676	0.00432286	GW20a	136663	121809	75607	46202	14854	9374	5480
snm3C-20210224-GW20a-preAb-PFC-B12_M5	Exc	RG-1	RG-1	RG-1	GW20	2T	DFC	0.752656	0.00758545	0.00594171	GW20a	166244	152692	93716	58976	13552	8234	5318
snm3C-20210224-GW20a-preAb-PFC-B12_M6	Exc	DL/ENT	CDH10	CDH10	GW20	2T	DFC	0.7635	0.00823689	0.0060521	GW20a	296998	270241	173890	96351	26757	17467	9290
snm3C-20210224-GW20a-preAb-PFC-B12_M7	Exc	RG-1	RG-1	RG-1	GW20	2T	DFC	0.732166	0.00715695	0.00568996	GW20a	138138	127737	84876	42861	10401	6942	3459
snm3C-20210224-GW20a-preAb-PFC-B12_M8	Exc	UL	RG-UL	RG-UL	GW20	2T	DFC	0.74707	0.00601448	0.00404314	GW20a	131993	115944	76812	39132	16049	10753	5296
snm3C-20210224-GW20a-preAb-PFC-B12_M9	Exc	RG-1	RG-1	RG-1	GW20	2T	DFC	0.75184	0.00645049	0.0049767	GW20a	190130	174340	106402	67938	15790	9615	6175
snm3C-20210224-GW20a-preAb-PFC-B12_N1	Glial	Astro	Astro	Astro	GW20	2T	DFC	0.774643	0.0077433	0.00618255	GW20a	208493	191230	123382	67848	17263	11221	6042
snm3C-20210224-GW20a-preAb-PFC-B12_N10	Exc	UL	RG-UL	RG-UL	GW20	2T	DFC	0.754855	0.00803928	0.00614436	GW20a	208558	192452	124599	67853	16106	10447	5659
snm3C-20210224-GW20a-preAb-PFC-B12_N11	Exc	UL	RG-UL	RG-UL	GW20	2T	DFC	0.752413	0.00792501	0.00576265	GW20a	176102	161983	102431	59552	14119	8818	5301
snm3C-20210224-GW20a-preAb-PFC-B12_N12	Exc	RG-1	RG-1	RG-1	GW20	2T	DFC	0.759063	0.00790351	0.0062305	GW20a	252849	231860	142343	89517	20989	12889	8100
snm3C-20210224-GW20a-preAb-PFC-B12_N13	Glial	GPC	GPC	GPC	GW20	2T	DFC	0.767089	0.00780187	0.00617005	GW20a	183102	168380	103473	64907	14722	9046	5676
snm3C-20210224-GW20a-preAb-PFC-B12_N14	Glial	GPC	GPC	GPC	GW20	2T	DFC	0.765557	0.0079594	0.0062087	GW20a	184484	171173	97264	73909	13311	7588	5723
snm3C-20210224-GW20a-preAb-PFC-B12_N15	Inh	CGE	eCGE	eCGE	GW20	2T	DFC	0.749342	0.00713653	0.00548762	GW20a	181214	166412	92346	74066	14802	8260	6542
snm3C-20210224-GW20a-preAb-PFC-B12_N16	Exc	RG-1	RG-1	RG-1	GW20	2T	DFC	0.765167	0.00706833	0.00558332	GW20a	184226	169465	101024	68441	14761	8819	5942
snm3C-20210224-GW20a-preAb-PFC-B12_N17	Exc	RG-1	RG-1	RG-1	GW20	2T	DFC	0.759127	0.00788739	0.00629801	GW20a	192590	176700	105375	71325	15890	9408	6482
snm3C-20210224-GW20a-preAb-PFC-B12_N18	Glial	GPC	GPC	GPC	GW20	2T	DFC	0.762202	0.00709911	0.00550327	GW20a	164071	150464	87593	62871	13607	8006	5601
snm3C-20210224-GW20a-preAb-PFC-B12_N19	Glial	Astro	Astro	Astro	GW20	2T	DFC	0.765186	0.00754061	0.00584914	GW20a	168222	154939	90033	64906	13283	7622	5661
snm3C-20210224-GW20a-preAb-PFC-B12_N2	Inh	MGE	eMGE	MGE	GW20	2T	DFC	0.765071	0.00682934	0.00496018	GW20a	223551	200716	105092	95624	22835	12170	10665
snm3C-20210224-GW20a-preAb-PFC-B12_N20	Exc	RG-1	RG-1	RG-1	GW20	2T	DFC	0.769182	0.00760483	0.00630864	GW20a	157399	144828	81701	63127	12571	6941	5630
snm3C-20210224-GW20a-preAb-PFC-B12_N21	Glial	GPC	GPC	GPC	GW20	2T	DFC	0.775348	0.00742187	0.00577596	GW20a	156775	143410	91074	52336	13365	8593	4772
snm3C-20210224-GW20a-preAb-PFC-B12_N22	Exc	UL	RG-UL	RG-UL	GW20	2T	DFC	0.752524	0.00748889	0.00582652	GW20a	188039	172179	111577	60602	15860	10327	5533
snm3C-20210224-GW20a-preAb-PFC-B12_N23	Inh	CGE	eCGE	eCGE	GW20	2T	DFC	0.751886	0.00793596	0.00659494	GW20a	184451	169084	96020	73064	15367	8725	6642
snm3C-20210224-GW20a-preAb-PFC-B12_N24	Inh	MGE	eMGE	MGE	GW20	2T	DFC	0.751934	0.00711057	0.00562159	GW20a	283252	258635	128688	129947	24617	12384	12233
snm3C-20210224-GW20a-preAb-PFC-B12_N3	Exc	DL/ENT	TCF4	TCF4	GW20	2T	DFC	0.743886	0.00721324	0.00541227	GW20a	256500	235279	145587	89692	21221	13191	8030
snm3C-20210224-GW20a-preAb-PFC-B12_N4	Glial	OPC	OPC	OPC	GW20	2T	DFC	0.751178	0.0075518	0.00596051	GW20a	305239	281523	168654	112869	23716	14095	9621
snm3C-20210224-GW20a-preAb-PFC-B12_N5	Exc	UL	RG-UL	RG-UL	GW20	2T	DFC	0.764698	0.00723373	0.00536766	GW20a	260137	239135	160559	78576	21002	14089	6913
snm3C-20210224-GW20a-preAb-PFC-B12_N6	Exc	UL	RG-UL	RG-UL	GW20	2T	DFC	0.757783	0.00750052	0.00581713	GW20a	273179	250681	161121	89560	22498	14381	8117
snm3C-20210224-GW20a-preAb-PFC-B12_N7	Exc	RG-1	RG-1	RG-1	GW20	2T	DFC	0.752473	0.00703404	0.00550384	GW20a	268406	246643	138700	107943	21763	12235	9528
snm3C-20210224-GW20a-preAb-PFC-B12_N8	Exc	UL	RG-UL	RG-UL	GW20	2T	DFC	0.755424	0.00760176	0.00585605	GW20a	275545	254777	170968	83809	20768	13933	6835
snm3C-20210224-GW20a-preAb-PFC-B12_N9	Exc	DL/ENT	TCF4	TCF4	GW20	2T	DFC	0.749824	0.00840245	0.00646359	GW20a	230293	211089	138222	72867	19204	12638	6566
snm3C-20210224-GW20a-preAb-PFC-B12_O1	Glial	Astro	Astro	Astro	GW20	2T	DFC	0.775818	0.00769721	0.00594944	GW20a	234561	212906	131948	80958	21655	13276	8379
snm3C-20210224-GW20a-preAb-PFC-B12_O10	Inh	MGE	eMGE	MGE	GW20	2T	DFC	0.733732	0.00607354	0.00449477	GW20a	123681	111638	58231	53407	12043	6320	5723
snm3C-20210224-GW20a-preAb-PFC-B12_O11	Exc	RG-1	RG-1	RG-1	GW20	2T	DFC	0.754978	0.00725966	0.00571413	GW20a	262531	240031	145570	94461	22500	13768	8732
snm3C-20210224-GW20a-preAb-PFC-B12_O12	Inh	CGE	eCGE	eCGE	GW20	2T	DFC	0.75103	0.00693027	0.00527112	GW20a	185240	168118	100774	67344	17122	10154	6968
snm3C-20210224-GW20a-preAb-PFC-B12_O13	Exc	UL	RG-UL	RG-UL	GW20	2T	DFC	0.761082	0.00836904	0.00665523	GW20a	195573	179397	118609	60788	16176	10847	5329
snm3C-20210224-GW20a-preAb-PFC-B12_O14	Exc	DL/ENT	NP	NP	GW20	2T	DFC	0.751743	0.00680981	0.00423292	GW20a	114212	98446	65515	32931	15766	10764	5002
snm3C-20210224-GW20a-preAb-PFC-B12_O15	Exc	DL/ENT	TCF4	TCF4	GW20	2T	DFC	0.749566	0.00715719	0.00509783	GW20a	165178	151141	100585	50556	14037	9220	4817
snm3C-20210224-GW20a-preAb-PFC-B12_O16	Exc	RG-1	RG-1	RG-1	GW20	2T	DFC	0.7488	0.00740389	0.00583491	GW20a	210688	195109	106877	88232	15579	8376	7203
snm3C-20210224-GW20a-preAb-PFC-B12_O17	Exc	UL	RG-UL	RG-UL	GW20	2T	DFC	0.757238	0.00678232	0.00526979	GW20a	242372	221038	133319	87719	21334	12983	8351
snm3C-20210224-GW20a-preAb-PFC-B12_O18	Exc	UL	RG-UL	RG-UL	GW20	2T	DFC	0.754673	0.00735459	0.00561168	GW20a	237378	218867	150335	68532	18511	12799	5712
snm3C-20210224-GW20a-preAb-PFC-B12_O19	Inh	MGE	eMGE	MGE	GW20	2T	DFC	0.754673	0.00734283	0.00587094	GW20a	157914	144009	80856	63153	13905	7827	6078
snm3C-20210224-GW20a-preAb-PFC-B12_O2	Inh	CGE	eCGE	eCGE	GW20	2T	DFC	0.756525	0.005869	0.00419147	GW20a	130128	114058	62955	51103	16070	9157	6913
snm3C-20210224-GW20a-preAb-PFC-B12_O20	Glial	GPC	GPC	GPC	GW20	2T	DFC	0.757247	0.00728732	0.00574405	GW20a	136679	125289	82075	43214	11390	7464	3926
snm3C-20210224-GW20a-preAb-PFC-B12_O21	Exc	UL	RG-UL	RG-UL	GW20	2T	DFC	0.761376	0.00732921	0.00576461	GW20a	164681	150581	89536	61045	14100	8407	5693
snm3C-20210224-GW20a-preAb-PFC-B12_O22	Exc	DL/ENT	TCF4	TCF4	GW20	2T	DFC	0.758037	0.00591533	0.00401955	GW20a	118811	102161	68774	33387	16650	11589	5061
snm3C-20210224-GW20a-preAb-PFC-B12_O23	Exc	RG-1	RG-1	RG-1	GW20	2T	DFC	0.76581	0.0069739	0.00557825	GW20a	175263	158900	98042	60858	16363	10087	6276
snm3C-20210224-GW20a-preAb-PFC-B12_O24	Exc	UL	RG-UL	RG-UL	GW20	2T	DFC	0.751931	0.00709406	0.00541465	GW20a	269406	242056	161630	80426	27350	18485	8865
snm3C-20210224-GW20a-preAb-PFC-B12_O3	Glial	OPC	OPC	OPC	GW20	2T	DFC	0.743252	0.0069444	0.00529541	GW20a	256342	234253	140478	93775	22089	13129	8960
snm3C-20210224-GW20a-preAb-PFC-B12_O4	Glial	GPC	GPC	GPC	GW20	2T	DFC	0.75924	0.0076841	0.00574057	GW20a	249422	227908	156703	71205	21514	14821	6693
snm3C-20210224-GW20a-preAb-PFC-B12_O5	Exc	RG-1	RG-1	RG-1	GW20	2T	DFC	0.764453	0.00733548	0.00580182	GW20a	207371	187547	122441	65106	19824	12971	6853
snm3C-20210224-GW20a-preAb-PFC-B12_O6	Inh	CGE	eCGE	eCGE	GW20	2T	DFC	0.764583	0.00642336	0.00451815	GW20a	111607	97605	65839	31766	14002	9697	4305
snm3C-20210224-GW20a-preAb-PFC-B12_O7	Exc	DL/ENT	NP	NP	GW20	2T	DFC	0.761804	0.00942545	0.00540591	GW20a	265112	242312	177407	64905	22800	16758	6042
snm3C-20210224-GW20a-preAb-PFC-B12_O8	Inh	CGE	eCGE	eCGE	GW20	2T	DFC	0.758938	0.00771311	0.00581458	GW20a	295154	270434	148971	121463	24720	13618	11102
snm3C-20210224-GW20a-preAb-PFC-B12_O9	Glial	GPC	GPC	GPC	GW20	2T	DFC	0.769242	0.00697744	0.00512113	GW20a	214302	195083	124416	70667	19219	12447	6772
snm3C-20210224-GW20a-preAb-PFC-B12_P1	Exc	DL/ENT	CDH10	CDH10	GW20	2T	DFC	0.754533	0.00786571	0.00578235	GW20a	246082	223532	145534	77998	22550	14759	7791
snm3C-20210224-GW20a-preAb-PFC-B12_P10	Exc	RG-1	RG-1	RG-1	GW20	2T	DFC	0.766615	0.00757973	0.00613053	GW20a	261301	239610	148110	91500	21691	13399	8292
snm3C-20210224-GW20a-preAb-PFC-B12_P11	Exc	RG-1	RG-1	RG-1	GW20	2T	DFC	0.759215	0.00733932	0.00600988	GW20a	219129	200395	119144	81251	18734	11006	7728
snm3C-20210224-GW20a-preAb-PFC-B12_P12	Exc	DL/ENT	CDH10	CDH10	GW20	2T	DFC	0.758754	0.00844665	0.00619207	GW20a	233321	216065	134978	81087	17256	10764	6492
snm3C-20210224-GW20a-preAb-PFC-B12_P13	Exc	UL	RG-UL	RG-UL	GW20	2T	DFC	0.757819	0.00794787	0.00632645	GW20a	212048	194298	127821	66477	17750	11731	6019
snm3C-20210224-GW20a-preAb-PFC-B12_P14	Inh	CGE	eCGE	eCGE	GW20	2T	DFC	0.760123	0.00735723	0.00583567	GW20a	199803	183070	99426	83644	16733	9080	7653
snm3C-20210224-GW20a-preAb-PFC-B12_P15	Inh	MGE	eMGE	MGE	GW20	2T	DFC	0.743001	0.00729014	0.00561219	GW20a	228416	208954	117798	91156	19462	10979	8483
snm3C-20210224-GW20a-preAb-PFC-B12_P16	Exc	RG-1	RG-1	RG-1	GW20	2T	DFC	0.765097	0.00714802	0.00560884	GW20a	217543	199464	113357	86107	18079	10262	7817
snm3C-20210224-GW20a-preAb-PFC-B12_P17	Exc	DL/ENT	TCF4	TCF4	GW20	2T	DFC	0.74915	0.00734841	0.00548039	GW20a	230454	211324	142833	68491	19130	13019	6111
snm3C-20210224-GW20a-preAb-PFC-B12_P18	Exc	RG-1	RG-1	RG-1	GW20	2T	DFC	0.749359	0.00696494	0.00547038	GW20a	210511	192620	116765	75855	17891	10919	6972
snm3C-20210224-GW20a-preAb-PFC-B12_P19	Exc	RG-1	RG-1	RG-1	GW20	2T	DFC	0.766197	0.00730531	0.00588754	GW20a	169895	155947	95378	60569	13948	8664	5284
snm3C-20210224-GW20a-preAb-PFC-B12_P2	Exc	RG-1	RG-1	RG-1	GW20	2T	DFC	0.75846	0.0076659	0.00594389	GW20a	281162	256280	152677	103603	24882	14831	10051
snm3C-20210224-GW20a-preAb-PFC-B12_P20	Inh	MGE	eMGE	MGE	GW20	2T	DFC	0.748598	0.00758467	0.00573194	GW20a	170820	156762	96283	60479	14058	8595	5463
snm3C-20210224-GW20a-preAb-PFC-B12_P21	Exc	DL/ENT	TCF4	TCF4	GW20	2T	DFC	0.753192	0.00738086	0.00567222	GW20a	202758	185503	122652	62851	17255	11517	5738
snm3C-20210224-GW20a-preAb-PFC-B12_P22	Exc	RG-1	RG-1	RG-1	GW20	2T	DFC	0.765326	0.00732777	0.00597194	GW20a	189425	173229	109773	63456	16196	10281	5915
snm3C-20210224-GW20a-preAb-PFC-B12_P23	Exc	UL	RG-UL	RG-UL	GW20	2T	DFC	0.750364	0.00700604	0.00559792	GW20a	300207	271948	179771	92177	28259	18681	9578
snm3C-20210224-GW20a-preAb-PFC-B12_P24	Exc	UL	RG-UL	RG-UL	GW20	2T	DFC	0.741171	0.00735023	0.00547884	GW20a	248261	224736	150202	74534	23525	15547	7978
snm3C-20210224-GW20a-preAb-PFC-B12_P3	Inh	MGE	eMGE	MGE	GW20	2T	DFC	0.751206	0.00699236	0.00553096	GW20a	278696	254987	144798	110189	23709	13538	10171
snm3C-20210224-GW20a-preAb-PFC-B12_P4	Exc	RG-1	RG-1	RG-1	GW20	2T	DFC	0.770498	0.00714619	0.00569617	GW20a	283690	261084	167140	93944	22606	14466	8140
snm3C-20210224-GW20a-preAb-PFC-B12_P5	Exc	UL	RG-UL	RG-UL	GW20	2T	DFC	0.7568	0.00775506	0.00567769	GW20a	242237	220460	151495	68965	21777	14964	6813
snm3C-20210224-GW20a-preAb-PFC-B12_P6	Glial	GPC	GPC	GPC	GW20	2T	DFC	0.783008	0.00740699	0.00563822	GW20a	246940	226389	133238	93151	20551	12313	8238
snm3C-20210224-GW20a-preAb-PFC-B12_P7	Inh	MGE	eMGE	MGE	GW20	2T	DFC	0.750991	0.00795735	0.00624076	GW20a	248612	227014	129161	97853	21598	12304	9294
snm3C-20210224-GW20a-preAb-PFC-B12_P8	Exc	UL	RG-UL	RG-UL	GW20	2T	DFC	0.760333	0.00753676	0.00572553	GW20a	323696	297293	192486	104807	26403	17182	9221
snm3C-20210224-GW20a-preAb-PFC-B12_P9	Exc	RG-1	RG-1	RG-1	GW20	2T	DFC	0.7602	0.00780722	0.0063542	GW20a	281980	257317	145242	112075	24663	14029	10634
snm3C-20210224-GW20b-postAb-PFC-A05_A1	Inh	CGE	eCGE	eCGE	GW20	2T	DFC	0.757135	0.00831448	0.00596135	GW20b	134077	123659	79747	43912	10418	6476	3942
snm3C-20210224-GW20b-postAb-PFC-A05_A10	Exc	UL	RG-UL	RG-UL	GW20	2T	DFC	0.761515	0.0093429	0.0070458	GW20b	199971	182167	131288	50879	17804	12467	5337
snm3C-20210224-GW20b-postAb-PFC-A05_A11	Exc	RG-1	RG-1	RG-1	GW20	2T	DFC	0.771677	0.00763441	0.00566366	GW20b	175384	161108	108928	52180	14276	9486	4790
snm3C-20210224-GW20b-postAb-PFC-A05_A12	Exc	RG-1	RG-1	RG-1	GW20	2T	DFC	0.774979	0.00839091	0.00649991	GW20b	209387	190917	137315	53602	18470	13036	5434
snm3C-20210224-GW20b-postAb-PFC-A05_A13	Inh	CGE	eCGE	eCGE	GW20	2T	DFC	0.755775	0.00818821	0.00608069	GW20b	182237	166891	107301	59590	15346	9794	5552
snm3C-20210224-GW20b-postAb-PFC-A05_A14	Inh	MGE	eMGE	MGE	GW20	2T	DFC	0.759143	0.00814231	0.00604208	GW20b	157054	144894	92188	52706	12160	7443	4717
snm3C-20210224-GW20b-postAb-PFC-A05_A15	Inh	CGE	eCGE	eCGE	GW20	2T	DFC	0.765761	0.0082339	0.0054103	GW20b	115714	107836	77721	30115	7878	5606	2272
snm3C-20210224-GW20b-postAb-PFC-A05_A16	Inh	MGE	eMGE	MGE	GW20	2T	DFC	0.761753	0.00855107	0.00643214	GW20b	170100	157373	99274	58099	12727	7730	4997
snm3C-20210224-GW20b-postAb-PFC-A05_A17	Inh	CGE	eCGE	eCGE	GW20	2T	DFC	0.747736	0.00940179	0.00716719	GW20b	157503	144213	92686	51527	13290	8247	5043
snm3C-20210224-GW20b-postAb-PFC-A05_A18	Exc	RG-1	RG-1	RG-1	GW20	2T	DFC	0.760966	0.00784378	0.00579737	GW20b	156347	144899	96106	48793	11448	7444	4004
snm3C-20210224-GW20b-postAb-PFC-A05_A19	Exc	UL	RG-UL	RG-UL	GW20	2T	DFC	0.756706	0.00838802	0.00601047	GW20b	204211	187079	135993	51086	17132	12290	4842
snm3C-20210224-GW20b-postAb-PFC-A05_A2	Exc	UL	RG-UL	RG-UL	GW20	2T	DFC	0.751835	0.00899206	0.00684168	GW20b	159621	144505	108199	36306	15116	11050	4066
snm3C-20210224-GW20b-postAb-PFC-A05_A20	Exc	DL/ENT	TCF4	TCF4	GW20	2T	DFC	0.75261	0.00897995	0.00664314	GW20b	237513	215371	154761	60610	22142	15559	6583
snm3C-20210224-GW20b-postAb-PFC-A05_A21	Exc	RG-1	RG-1	RG-1	GW20	2T	DFC	0.765898	0.00848769	0.00645975	GW20b	202961	185356	124053	61303	17605	11442	6163
snm3C-20210224-GW20b-postAb-PFC-A05_A22	Exc	UL	RG-UL	RG-UL	GW20	2T	DFC	0.743079	0.00858161	0.00667342	GW20b	147414	136100	94482	41618	11314	7652	3662
snm3C-20210224-GW20b-postAb-PFC-A05_A23	Exc	UL	RG-UL	RG-UL	GW20	2T	DFC	0.753525	0.00850067	0.00631422	GW20b	182175	167168	121291	45877	15007	10544	4463
snm3C-20210224-GW20b-postAb-PFC-A05_A24	Exc	UL	RG-UL	RG-UL	GW20	2T	DFC	0.764739	0.00863977	0.0064627	GW20b	211484	194112	141147	52965	17372	12265	5107
snm3C-20210224-GW20b-postAb-PFC-A05_A3	Exc	CA	AMY	AMY	GW20	2T	DFC	0.749193	0.00894951	0.00632944	GW20b	169316	154809	103126	51683	14507	9459	5048
snm3C-20210224-GW20b-postAb-PFC-A05_A4	Exc	RG-1	RG-1	RG-1	GW20	2T	DFC	0.768572	0.00846192	0.00631204	GW20b	169905	155489	104955	50534	14416	9555	4861
snm3C-20210224-GW20b-postAb-PFC-A05_A5	Exc	UL	RG-UL	RG-UL	GW20	2T	DFC	0.761884	0.00806293	0.00587391	GW20b	164913	149551	109108	40443	15362	11044	4318
snm3C-20210224-GW20b-postAb-PFC-A05_A6	Exc	DL/ENT	TCF4	TCF4	GW20	2T	DFC	0.757333	0.00901855	0.00696392	GW20b	185978	168945	119606	49339	17033	11858	5175
snm3C-20210224-GW20b-postAb-PFC-A05_A7	Exc	RG-1	RG-1	RG-1	GW20	2T	DFC	0.765739	0.00790824	0.005529	GW20b	128323	119046	80082	38964	9277	6079	3198
snm3C-20210224-GW20b-postAb-PFC-A05_A8	Exc	DL/ENT	NP	NP	GW20	2T	DFC	0.748451	0.00845207	0.00601663	GW20b	184033	169421	113507	55914	14612	9569	5043
snm3C-20210224-GW20b-postAb-PFC-A05_A9	Glial	GPC	GPC	GPC	GW20	2T	DFC	0.779083	0.00847461	0.0062147	GW20b	197052	179965	129072	50893	17087	11974	5113
snm3C-20210224-GW20b-postAb-PFC-A05_B1	Exc	DL/ENT	NP	NP	GW20	2T	DFC	0.756922	0.00791829	0.00548528	GW20b	189397	172750	114304	58446	16647	10872	5775
snm3C-20210224-GW20b-postAb-PFC-A05_B10	Inh	CGE	eCGE	eCGE	GW20	2T	DFC	0.764149	0.00776745	0.00567182	GW20b	210590	190035	120609	69426	20555	12963	7592
snm3C-20210224-GW20b-postAb-PFC-A05_B11	Exc	DL/ENT	TCF4	TCF4	GW20	2T	DFC	0.739313	0.00862559	0.00641899	GW20b	171810	157321	110712	46609	14489	9928	4561
snm3C-20210224-GW20b-postAb-PFC-A05_B12	Exc	RG-1	RG-1	RG-1	GW20	2T	DFC	0.77196	0.00875699	0.00665256	GW20b	237419	215897	154950	60947	21522	15168	6354
snm3C-20210224-GW20b-postAb-PFC-A05_B13	Exc	DL/ENT	CDH10	CDH10	GW20	2T	DFC	0.771396	0.0104357	0.00697091	GW20b	218662	200775	149494	51281	17887	13137	4750
snm3C-20210224-GW20b-postAb-PFC-A05_B14	Inh	MGE	eMGE	MGE	GW20	2T	DFC	0.760297	0.00858516	0.00644204	GW20b	200980	183639	113294	70345	17341	10326	7015
snm3C-20210224-GW20b-postAb-PFC-A05_B15	Exc	UL	RG-UL	RG-UL	GW20	2T	DFC	0.758798	0.00829151	0.00653285	GW20b	184154	168781	115734	53047	15373	10236	5137
snm3C-20210224-GW20b-postAb-PFC-A05_B16	Inh	CGE	eCGE	eCGE	GW20	2T	DFC	0.748552	0.00864347	0.006607	GW20b	163738	149658	95748	53910	14080	8790	5290
snm3C-20210224-GW20b-postAb-PFC-A05_B17	Exc	UL	RG-UL	RG-UL	GW20	2T	DFC	0.754589	0.00914503	0.00697989	GW20b	232160	212423	138570	73853	19737	12360	7377
snm3C-20210224-GW20b-postAb-PFC-A05_B18	Exc	RG-1	RG-1	RG-1	GW20	2T	DFC	0.765635	0.00813598	0.00583463	GW20b	194016	179501	123927	55574	14515	9668	4847
snm3C-20210224-GW20b-postAb-PFC-A05_B19	Inh	MGE	eMGE	MGE	GW20	2T	DFC	0.762737	0.00833832	0.00638917	GW20b	239775	219341	126311	93030	20434	11362	9072
snm3C-20210224-GW20b-postAb-PFC-A05_B2	Exc	RG-1	RG-1	RG-1	GW20	2T	DFC	0.763793	0.0087472	0.00676246	GW20b	152086	137307	97142	40165	14779	10249	4530
snm3C-20210224-GW20b-postAb-PFC-A05_B20	Inh	CGE	eCGE	eCGE	GW20	2T	DFC	0.775212	0.00867453	0.00625925	GW20b	247669	226310	151982	74328	21359	14181	7178
snm3C-20210224-GW20b-postAb-PFC-A05_B21	Inh	MGE	eMGE	MGE	GW20	2T	DFC	0.758789	0.00824903	0.00627371	GW20b	258154	237051	148043	89008	21103	12865	8238
snm3C-20210224-GW20b-postAb-PFC-A05_B22	Exc	UL	RG-UL	RG-UL	GW20	2T	DFC	0.75571	0.00822163	0.00618314	GW20b	229987	207588	155478	52110	22399	16555	5844
snm3C-20210224-GW20b-postAb-PFC-A05_B23	Inh	MGE	eMGE	MGE	GW20	2T	DFC	0.747043	0.00812131	0.00639116	GW20b	187268	171164	106003	65161	16104	9729	6375
snm3C-20210224-GW20b-postAb-PFC-A05_B24	Exc	RG-1	RG-1	RG-1	GW20	2T	DFC	0.761631	0.00857496	0.00640221	GW20b	161071	146943	106366	40577	14128	9859	4269
snm3C-20210224-GW20b-postAb-PFC-A05_B3	Inh	MGE	eMGE	MGE	GW20	2T	DFC	0.763989	0.00831034	0.00611855	GW20b	199250	181592	116164	65428	17658	11237	6421
snm3C-20210224-GW20b-postAb-PFC-A05_B4	Exc	RG-1	RG-1	RG-1	GW20	2T	DFC	0.778043	0.0078764	0.00555085	GW20b	166400	149158	106994	42164	17242	12178	5064
snm3C-20210224-GW20b-postAb-PFC-A05_B5	Exc	UL	RG-UL	RG-UL	GW20	2T	DFC	0.759481	0.00822698	0.0061527	GW20b	195999	178791	131333	47458	17208	12382	4826
snm3C-20210224-GW20b-postAb-PFC-A05_B6	Exc	UL	RG-UL	RG-UL	GW20	2T	DFC	0.762652	0.0096903	0.00755956	GW20b	158418	143611	107566	36045	14807	10907	3900
snm3C-20210224-GW20b-postAb-PFC-A05_B7	Exc	RG-1	RG-1	RG-1	GW20	2T	DFC	0.764491	0.00796237	0.00625157	GW20b	151868	138085	95579	42506	13783	9415	4368
snm3C-20210224-GW20b-postAb-PFC-A05_B8	Exc	RG-1	RG-1	RG-1	GW20	2T	DFC	0.75954	0.00880796	0.00689174	GW20b	181099	163601	117717	45884	17498	12343	5155
snm3C-20210224-GW20b-postAb-PFC-A05_B9	Exc	RG-1	RG-1	RG-1	GW20	2T	DFC	0.754937	0.00832094	0.00629719	GW20b	208126	191668	123581	68087	16458	10281	6177
snm3C-20210224-GW20b-postAb-PFC-A05_C1	Exc	RG-1	RG-1	RG-1	GW20	2T	DFC	0.752679	0.00809096	0.00595972	GW20b	101152	93316	62352	30964	7836	5043	2793
snm3C-20210224-GW20b-postAb-PFC-A05_C10	Exc	UL	RG-UL	RG-UL	GW20	2T	DFC	0.75834	0.00873724	0.0063904	GW20b	189206	172320	123190	49130	16886	11805	5081
snm3C-20210224-GW20b-postAb-PFC-A05_C11	Inh	CGE	eCGE	eCGE	GW20	2T	DFC	0.756614	0.00874247	0.00640872	GW20b	173395	158907	104178	54729	14488	9359	5129
snm3C-20210224-GW20b-postAb-PFC-A05_C12	Exc	UL	RG-UL	RG-UL	GW20	2T	DFC	0.758592	0.00932834	0.00712549	GW20b	141957	130052	101586	28466	11905	9025	2880
snm3C-20210224-GW20b-postAb-PFC-A05_C13	Exc	RG-1	RG-1	RG-1	GW20	2T	DFC	0.761718	0.00857753	0.00652431	GW20b	161398	147589	103844	43745	13809	9518	4291
snm3C-20210224-GW20b-postAb-PFC-A05_C14	Exc	UL	RG-UL	RG-UL	GW20	2T	DFC	0.757191	0.00776692	0.00566546	GW20b	216411	200856	142603	58253	15555	10929	4626
snm3C-20210224-GW20b-postAb-PFC-A05_C15	Inh	CGE	eCGE	eCGE	GW20	2T	DFC	0.758549	0.00895183	0.0066957	GW20b	172677	157767	102673	55094	14910	9474	5436
snm3C-20210224-GW20b-postAb-PFC-A05_C16	Exc	UL	RG-UL	RG-UL	GW20	2T	DFC	0.758533	0.00881434	0.00685967	GW20b	180504	165541	121702	43839	14963	10657	4306
snm3C-20210224-GW20b-postAb-PFC-A05_C17	Exc	RG-1	RG-1	RG-1	GW20	2T	DFC	0.762706	0.00935695	0.0071191	GW20b	171509	156543	107707	48836	14966	9846	5120
snm3C-20210224-GW20b-postAb-PFC-A05_C18	Inh	CGE	eCGE	eCGE	GW20	2T	DFC	0.75016	0.00962712	0.00758006	GW20b	140860	128466	78209	50257	12394	7246	5148
snm3C-20210224-GW20b-postAb-PFC-A05_C19	Exc	RG-1	RG-1	RG-1	GW20	2T	DFC	0.762237	0.00818637	0.00625807	GW20b	182326	167409	119163	48246	14917	10454	4463
snm3C-20210224-GW20b-postAb-PFC-A05_C2	Exc	RG-1	RG-1	RG-1	GW20	2T	DFC	0.754217	0.00827453	0.00627797	GW20b	154873	140705	101544	39161	14168	10129	4039
snm3C-20210224-GW20b-postAb-PFC-A05_C20	Exc	DL/ENT	TCF4	TCF4	GW20	2T	DFC	0.760986	0.00895297	0.00648699	GW20b	213062	194799	143331	51468	18263	13086	5177
snm3C-20210224-GW20b-postAb-PFC-A05_C21	Exc	UL	RG-UL	RG-UL	GW20	2T	DFC	0.766645	0.00810139	0.00618624	GW20b	184235	167954	115891	52063	16281	10984	5297
snm3C-20210224-GW20b-postAb-PFC-A05_C22	Inh	CGE	eCGE	eCGE	GW20	2T	DFC	0.763576	0.00837835	0.00638907	GW20b	213644	196824	144317	52507	16820	12196	4624
snm3C-20210224-GW20b-postAb-PFC-A05_C23	Exc	RG-1	RG-1	RG-1	GW20	2T	DFC	0.756375	0.00793741	0.00605093	GW20b	160676	148801	99119	49682	11875	7762	4113
snm3C-20210224-GW20b-postAb-PFC-A05_C24	Inh	CGE	eCGE	eCGE	GW20	2T	DFC	0.763314	0.0087719	0.0063435	GW20b	190733	175485	116450	59035	15248	9937	5311
snm3C-20210224-GW20b-postAb-PFC-A05_C3	Inh	CGE	eCGE	eCGE	GW20	2T	DFC	0.74771	0.00848903	0.00637875	GW20b	154702	142212	86336	55876	12490	7450	5040
snm3C-20210224-GW20b-postAb-PFC-A05_C4	Exc	UL	RG-UL	RG-UL	GW20	2T	DFC	0.743487	0.00804832	0.00594808	GW20b	193933	176788	128392	48396	17145	12326	4819
snm3C-20210224-GW20b-postAb-PFC-A05_C5	Inh	CGE	eCGE	eCGE	GW20	2T	DFC	0.764159	0.00799636	0.00578443	GW20b	213406	193098	123528	69570	20308	12911	7397
snm3C-20210224-GW20b-postAb-PFC-A05_C6	Exc	UL	RG-UL	RG-UL	GW20	2T	DFC	0.761517	0.00815704	0.00606479	GW20b	216341	196412	145081	51331	19929	14521	5408
snm3C-20210224-GW20b-postAb-PFC-A05_C7	Inh	CGE	eCGE	eCGE	GW20	2T	DFC	0.764309	0.00744704	0.00563555	GW20b	201829	182914	124970	57944	18915	12696	6219
snm3C-20210224-GW20b-postAb-PFC-A05_C8	Exc	DL/ENT	CDH10	CDH10	GW20	2T	DFC	0.756926	0.00949288	0.00682138	GW20b	202787	185235	139634	45601	17552	12914	4638
snm3C-20210224-GW20b-postAb-PFC-A05_C9	Inh	MGE	eMGE	MGE	GW20	2T	DFC	0.75427	0.0086578	0.00650559	GW20b	170891	153605	95086	58519	17286	10588	6698
snm3C-20210224-GW20b-postAb-PFC-A05_D1	Exc	RG-1	RG-1	RG-1	GW20	2T	DFC	0.770314	0.0078344	0.00589878	GW20b	171483	155658	115710	39948	15825	11442	4383
snm3C-20210224-GW20b-postAb-PFC-A05_D10	Exc	UL	RG-UL	RG-UL	GW20	2T	DFC	0.754805	0.00839576	0.00644623	GW20b	210334	190958	138417	52541	19376	13789	5587
snm3C-20210224-GW20b-postAb-PFC-A05_D11	Exc	DL/ENT	NP	NP	GW20	2T	DFC	0.769305	0.0100609	0.00569926	GW20b	194183	181227	143920	37307	12956	10246	2710
snm3C-20210224-GW20b-postAb-PFC-A05_D12	Exc	RG-1	RG-1	RG-1	GW20	2T	DFC	0.757791	0.00845781	0.00643887	GW20b	219332	201201	141959	59242	18131	12376	5755
snm3C-20210224-GW20b-postAb-PFC-A05_D13	Exc	RG-1	RG-1	RG-1	GW20	2T	DFC	0.766869	0.00831117	0.00639594	GW20b	211096	193685	124689	68996	17411	11047	6364
snm3C-20210224-GW20b-postAb-PFC-A05_D14	Exc	UL	RG-UL	RG-UL	GW20	2T	DFC	0.757102	0.00912664	0.00663509	GW20b	234939	215207	140854	74353	19732	12458	7274
snm3C-20210224-GW20b-postAb-PFC-A05_D15	Inh	CGE	eCGE	eCGE	GW20	2T	DFC	0.765958	0.00885322	0.00696684	GW20b	201094	185001	106050	78951	16093	8964	7129
snm3C-20210224-GW20b-postAb-PFC-A05_D16	Exc	DL/ENT	TCF4	TCF4	GW20	2T	DFC	0.753733	0.00913216	0.00652948	GW20b	158576	145450	105133	40317	13126	9255	3871
snm3C-20210224-GW20b-postAb-PFC-A05_D17	Exc	UL	RG-UL	RG-UL	GW20	2T	DFC	0.764756	0.00841537	0.00650523	GW20b	199243	182063	129520	52543	17180	11925	5255
snm3C-20210224-GW20b-postAb-PFC-A05_D18	Exc	UL	RG-UL	RG-UL	GW20	2T	DFC	0.754562	0.00946437	0.00677459	GW20b	224423	205399	147845	57554	19024	13482	5542
snm3C-20210224-GW20b-postAb-PFC-A05_D19	Exc	RG-1	RG-1	RG-1	GW20	2T	DFC	0.771834	0.00845425	0.00647468	GW20b	228195	211033	148602	62431	17162	11886	5276
snm3C-20210224-GW20b-postAb-PFC-A05_D2	Exc	DL/ENT	CDH10	CDH10	GW20	2T	DFC	0.745956	0.00910812	0.00625204	GW20b	178611	161557	105732	55825	17054	10936	6118
snm3C-20210224-GW20b-postAb-PFC-A05_D20	Glial	GPC	GPC	GPC	GW20	2T	DFC	0.769612	0.00866185	0.00659795	GW20b	210776	192500	131700	60800	18276	12170	6106
snm3C-20210224-GW20b-postAb-PFC-A05_D21	Exc	RG-1	RG-1	RG-1	GW20	2T	DFC	0.756592	0.00812947	0.00630943	GW20b	197833	181432	119564	61868	16401	10463	5938
snm3C-20210224-GW20b-postAb-PFC-A05_D22	Exc	RG-1	RG-1	RG-1	GW20	2T	DFC	0.767938	0.0084213	0.00646102	GW20b	215495	195791	134686	61105	19704	13229	6475
snm3C-20210224-GW20b-postAb-PFC-A05_D24	Exc	UL	RG-UL	RG-UL	GW20	2T	DFC	0.747199	0.00842608	0.00619974	GW20b	179706	163435	119446	43989	16271	11529	4742
snm3C-20210224-GW20b-postAb-PFC-A05_D3	Exc	UL	RG-UL	RG-UL	GW20	2T	DFC	0.764286	0.0079374	0.00553292	GW20b	90750	85160	63026	22134	5590	3991	1599
snm3C-20210224-GW20b-postAb-PFC-A05_D4	Exc	UL	RG-UL	RG-UL	GW20	2T	DFC	0.761384	0.00914522	0.00673807	GW20b	202867	184718	126944	57774	18149	12198	5951
snm3C-20210224-GW20b-postAb-PFC-A05_D5	Exc	UL	RG-UL	RG-UL	GW20	2T	DFC	0.773656	0.00822476	0.00606394	GW20b	187546	169853	116607	53246	17693	11747	5946
snm3C-20210224-GW20b-postAb-PFC-A05_D6	Inh	MGE	eMGE	MGE	GW20	2T	DFC	0.767227	0.00884644	0.00646206	GW20b	236924	215647	131050	84597	21277	12679	8598
snm3C-20210224-GW20b-postAb-PFC-A05_D7	Exc	UL	RG-UL	RG-UL	GW20	2T	DFC	0.76568	0.00931504	0.00694278	GW20b	223625	204524	142413	62111	19101	12977	6124
snm3C-20210224-GW20b-postAb-PFC-A05_D8	Inh	MGE	eMGE	MGE	GW20	2T	DFC	0.759678	0.00892733	0.00672907	GW20b	194803	177077	111618	65459	17726	10964	6762
snm3C-20210224-GW20b-postAb-PFC-A05_D9	Exc	RG-1	RG-1	RG-1	GW20	2T	DFC	0.764869	0.00887314	0.00678662	GW20b	203523	185696	121488	64208	17827	11461	6366
snm3C-20210224-GW20b-postAb-PFC-A05_E1	Exc	DL/ENT	CDH10	CDH10	GW20	2T	DFC	0.761579	0.00913014	0.00703938	GW20b	112779	102102	72911	29191	10677	7498	3179
snm3C-20210224-GW20b-postAb-PFC-A05_E10	Exc	UL	RG-UL	RG-UL	GW20	2T	DFC	0.76805	0.00889562	0.006741	GW20b	197427	180740	129509	51231	16687	11811	4876
snm3C-20210224-GW20b-postAb-PFC-A05_E11	Inh	CGE	eCGE	eCGE	GW20	2T	DFC	0.758669	0.00881303	0.00664082	GW20b	172737	157343	102863	54480	15394	9778	5616
snm3C-20210224-GW20b-postAb-PFC-A05_E12	Inh	MGE	eMGE	MGE	GW20	2T	DFC	0.740728	0.0090076	0.00688108	GW20b	174776	159850	104859	54991	14926	9590	5336
snm3C-20210224-GW20b-postAb-PFC-A05_E13	Exc	RG-1	RG-1	RG-1	GW20	2T	DFC	0.764852	0.0085719	0.00644609	GW20b	184382	168772	120996	47776	15610	10922	4688
snm3C-20210224-GW20b-postAb-PFC-A05_E14	Inh	CGE	eCGE	eCGE	GW20	2T	DFC	0.762678	0.00919054	0.00684384	GW20b	184357	168272	110861	57411	16085	10334	5751
snm3C-20210224-GW20b-postAb-PFC-A05_E15	Exc	UL	RG-UL	RG-UL	GW20	2T	DFC	0.759178	0.00850946	0.00624441	GW20b	180671	165686	121420	44266	14985	10802	4183
snm3C-20210224-GW20b-postAb-PFC-A05_E16	Exc	UL	RG-UL	RG-UL	GW20	2T	DFC	0.760917	0.00921966	0.00706867	GW20b	177439	162850	123921	38929	14589	10864	3725
snm3C-20210224-GW20b-postAb-PFC-A05_E17	Exc	UL	RG-UL	RG-UL	GW20	2T	DFC	0.762231	0.00888751	0.00654245	GW20b	154922	142406	103887	38519	12516	8910	3606
snm3C-20210224-GW20b-postAb-PFC-A05_E18	Inh	MGE	eMGE	MGE	GW20	2T	DFC	0.75879	0.00881763	0.0067425	GW20b	200814	184551	114398	70153	16263	9826	6437
snm3C-20210224-GW20b-postAb-PFC-A05_E19	Inh	MGE	eMGE	MGE	GW20	2T	DFC	0.75671	0.00880157	0.00666679	GW20b	171130	155684	97059	58625	15446	9419	6027
snm3C-20210224-GW20b-postAb-PFC-A05_E2	Exc	DL/ENT	TCF4	TCF4	GW20	2T	DFC	0.758855	0.0086014	0.00645615	GW20b	174564	158938	111568	47370	15626	10793	4833
snm3C-20210224-GW20b-postAb-PFC-A05_E20	Exc	UL	RG-UL	RG-UL	GW20	2T	DFC	0.760625	0.00895927	0.00696874	GW20b	183855	168443	115871	52572	15412	10335	5077
snm3C-20210224-GW20b-postAb-PFC-A05_E21	Exc	UL	RG-UL	RG-UL	GW20	2T	DFC	0.759652	0.00925114	0.00686126	GW20b	203379	185137	135434	49703	18242	13002	5240
snm3C-20210224-GW20b-postAb-PFC-A05_E22	Exc	RG-1	RG-1	RG-1	GW20	2T	DFC	0.766996	0.00859309	0.00662548	GW20b	203777	186865	135159	51706	16912	11911	5001
snm3C-20210224-GW20b-postAb-PFC-A05_E23	Glial	GPC	GPC	GPC	GW20	2T	DFC	0.736294	0.00901484	0.00685163	GW20b	104815	97840	61959	35881	6975	4382	2593
snm3C-20210224-GW20b-postAb-PFC-A05_E24	Exc	UL	RG-UL	RG-UL	GW20	2T	DFC	0.746407	0.00920022	0.00696145	GW20b	131046	120776	88867	31909	10270	7268	3002
snm3C-20210224-GW20b-postAb-PFC-A05_E3	Exc	RG-1	RG-1	RG-1	GW20	2T	DFC	0.764028	0.00830329	0.00614613	GW20b	192269	174375	118733	55642	17894	11867	6027
snm3C-20210224-GW20b-postAb-PFC-A05_E4	Exc	UL	RG-UL	RG-UL	GW20	2T	DFC	0.761066	0.00931468	0.00699959	GW20b	146916	133993	94253	39740	12923	9027	3896
snm3C-20210224-GW20b-postAb-PFC-A05_E5	Glial	OPC	OPC	OPC	GW20	2T	DFC	0.749867	0.00882293	0.00663281	GW20b	137818	126357	89704	36653	11461	8002	3459
snm3C-20210224-GW20b-postAb-PFC-A05_E6	Exc	DL/ENT	TCF4	TCF4	GW20	2T	DFC	0.752549	0.00913476	0.00697772	GW20b	182058	166246	117105	49141	15812	10745	5067
snm3C-20210224-GW20b-postAb-PFC-A05_E7	Exc	UL	RG-UL	RG-UL	GW20	2T	DFC	0.754842	0.00880798	0.00657623	GW20b	205511	188284	135371	52913	17227	12187	5040
snm3C-20210224-GW20b-postAb-PFC-A05_E8	Glial	GPC	GPC	GPC	GW20	2T	DFC	0.765962	0.00874296	0.00660581	GW20b	175927	160526	114721	45805	15401	10858	4543
snm3C-20210224-GW20b-postAb-PFC-A05_E9	Inh	MGE	eMGE	MGE	GW20	2T	DFC	0.743904	0.00857509	0.00661866	GW20b	165354	151521	90467	61054	13833	8003	5830
snm3C-20210224-GW20b-postAb-PFC-A05_F1	Inh	MGE	eMGE	MGE	GW20	2T	DFC	0.742391	0.00836481	0.00601736	GW20b	157848	144763	91643	53120	13085	8073	5012
snm3C-20210224-GW20b-postAb-PFC-A05_F10	Inh	CGE	eCGE	eCGE	GW20	2T	DFC	0.765102	0.00933546	0.00706645	GW20b	172058	157297	99617	57680	14761	9126	5635
snm3C-20210224-GW20b-postAb-PFC-A05_F11	Exc	RG-1	RG-1	RG-1	GW20	2T	DFC	0.757685	0.00876369	0.00685524	GW20b	185813	170481	114940	55541	15332	10098	5234
snm3C-20210224-GW20b-postAb-PFC-A05_F12	Exc	RG-1	RG-1	RG-1	GW20	2T	DFC	0.765213	0.00851547	0.00642149	GW20b	225422	207109	133698	73411	18313	11496	6817
snm3C-20210224-GW20b-postAb-PFC-A05_F13	Exc	UL	RG-UL	RG-UL	GW20	2T	DFC	0.756619	0.00840727	0.00650481	GW20b	194961	178399	126865	51534	16562	11503	5059
snm3C-20210224-GW20b-postAb-PFC-A05_F14	Exc	DL/ENT	CDH10	CDH10	GW20	2T	DFC	0.755582	0.00913205	0.00646512	GW20b	158448	146059	107095	38964	12389	8869	3520
snm3C-20210224-GW20b-postAb-PFC-A05_F15	Inh	MGE	eMGE	MGE	GW20	2T	DFC	0.757297	0.00908275	0.00689639	GW20b	194174	178707	104472	74235	15467	8899	6568
snm3C-20210224-GW20b-postAb-PFC-A05_F16	Exc	RG-1	RG-1	RG-1	GW20	2T	DFC	0.768456	0.00849837	0.00642954	GW20b	188758	173568	123564	50004	15190	10630	4560
snm3C-20210224-GW20b-postAb-PFC-A05_F17	Inh	MGE	eMGE	MGE	GW20	2T	DFC	0.755394	0.00896897	0.00689832	GW20b	181734	167086	101256	65830	14648	8622	6026
snm3C-20210224-GW20b-postAb-PFC-A05_F18	Exc	UL	RG-UL	RG-UL	GW20	2T	DFC	0.764237	0.00860525	0.00621344	GW20b	167288	154904	100714	54190	12384	7686	4698
snm3C-20210224-GW20b-postAb-PFC-A05_F2	Inh	CGE	eCGE	eCGE	GW20	2T	DFC	0.758953	0.00922744	0.00716117	GW20b	153966	140107	87852	52255	13859	8531	5328
snm3C-20210224-GW20b-postAb-PFC-A05_F20	Inh	MGE	eMGE	MGE	GW20	2T	DFC	0.761566	0.00892173	0.00676911	GW20b	171449	155641	98440	57201	15808	9710	6098
snm3C-20210224-GW20b-postAb-PFC-A05_F21	Exc	DL/ENT	CDH10	CDH10	GW20	2T	DFC	0.760051	0.00937957	0.006993	GW20b	191520	175454	123396	52058	16066	10936	5130
snm3C-20210224-GW20b-postAb-PFC-A05_F22	Exc	RG-1	RG-1	RG-1	GW20	2T	DFC	0.770365	0.00825062	0.00612266	GW20b	185527	169390	120833	48557	16137	11338	4799
snm3C-20210224-GW20b-postAb-PFC-A05_F23	Exc	UL	RG-UL	RG-UL	GW20	2T	DFC	0.761029	0.00929608	0.00745497	GW20b	187616	171756	119227	52529	15860	10609	5251
snm3C-20210224-GW20b-postAb-PFC-A05_F3	Exc	RG-1	RG-1	RG-1	GW20	2T	DFC	0.768718	0.00906952	0.00703573	GW20b	178199	163138	113904	49234	15061	10312	4749
snm3C-20210224-GW20b-postAb-PFC-A05_F4	Exc	UL	RG-UL	RG-UL	GW20	2T	DFC	0.75138	0.0089696	0.00662422	GW20b	178966	162637	122462	40175	16329	12043	4286
snm3C-20210224-GW20b-postAb-PFC-A05_F6	Exc	RG-1	RG-1	RG-1	GW20	2T	DFC	0.765735	0.00950469	0.00723872	GW20b	174202	159079	111619	47460	15123	10410	4713
snm3C-20210224-GW20b-postAb-PFC-A05_F7	Inh	MGE	eMGE	MGE	GW20	2T	DFC	0.755284	0.00869915	0.00668933	GW20b	182582	166856	101998	64858	15726	9292	6434
snm3C-20210224-GW20b-postAb-PFC-A05_F8	Exc	RG-1	RG-1	RG-1	GW20	2T	DFC	0.763631	0.00886775	0.0067958	GW20b	192645	175813	122599	53214	16832	11402	5430
snm3C-20210224-GW20b-postAb-PFC-A05_F9	Inh	CGE	eCGE	eCGE	GW20	2T	DFC	0.763612	0.00856514	0.00631173	GW20b	195590	178921	112576	66345	16669	10301	6368
snm3C-20210224-GW20b-postAb-PFC-A05_G1	Inh	MGE	eMGE	MGE	GW20	2T	DFC	0.759219	0.0085322	0.00634189	GW20b	193519	175792	107429	68363	17727	10702	7025
snm3C-20210224-GW20b-postAb-PFC-A05_G10	Exc	RG-1	RG-1	RG-1	GW20	2T	DFC	0.809819	0.193306	0.164753	GW20b	209145	198908	123581	75327	10237	6076	4161
snm3C-20210224-GW20b-postAb-PFC-A05_G11	Exc	DL/ENT	TCF4	TCF4	GW20	2T	DFC	0.755182	0.00886926	0.00642283	GW20b	168348	154912	105691	49221	13436	8912	4524
snm3C-20210224-GW20b-postAb-PFC-A05_G12	Exc	UL	RG-UL	RG-UL	GW20	2T	DFC	0.756656	0.00929354	0.00703505	GW20b	175199	160272	117404	42868	14927	10639	4288
snm3C-20210224-GW20b-postAb-PFC-A05_G13	Exc	RG-1	RG-1	RG-1	GW20	2T	DFC	0.755628	0.00886579	0.00689164	GW20b	168002	153309	85843	67466	14693	8325	6368
snm3C-20210224-GW20b-postAb-PFC-A05_G14	Inh	CGE	eCGE	eCGE	GW20	2T	DFC	0.758999	0.0090855	0.00684119	GW20b	149901	137334	85868	51466	12567	7714	4853
snm3C-20210224-GW20b-postAb-PFC-A05_G15	Glial	OPC	OPC	OPC	GW20	2T	DFC	0.74397	0.00883643	0.00677172	GW20b	181827	166319	116271	50048	15508	10599	4909
snm3C-20210224-GW20b-postAb-PFC-A05_G16	Exc	UL	RG-UL	RG-UL	GW20	2T	DFC	0.76106	0.00906424	0.0067763	GW20b	183422	168409	120495	47914	15013	10592	4421
snm3C-20210224-GW20b-postAb-PFC-A05_G17	Exc	RG-1	RG-1	RG-1	GW20	2T	DFC	0.765393	0.00886689	0.00688948	GW20b	169954	155475	105496	49979	14479	9693	4786
snm3C-20210224-GW20b-postAb-PFC-A05_G18	Exc	RG-1	RG-1	RG-1	GW20	2T	DFC	0.77413	0.00907722	0.00686636	GW20b	187208	171701	121894	49807	15507	10865	4642
snm3C-20210224-GW20b-postAb-PFC-A05_G19	Exc	UL	RG-UL	RG-UL	GW20	2T	DFC	0.760854	0.00917268	0.0070203	GW20b	194283	176876	129987	46889	17407	12589	4818
snm3C-20210224-GW20b-postAb-PFC-A05_G2	Inh	CGE	eCGE	eCGE	GW20	2T	DFC	0.749905	0.00863496	0.00659583	GW20b	167993	153444	96153	57291	14549	8952	5597
snm3C-20210224-GW20b-postAb-PFC-A05_G20	Exc	UL	RG-UL	RG-UL	GW20	2T	DFC	0.759988	0.00867286	0.00676639	GW20b	149037	135712	95419	40293	13325	9232	4093
snm3C-20210224-GW20b-postAb-PFC-A05_G21	Exc	UL	RG-UL	RG-UL	GW20	2T	DFC	0.756759	0.00833671	0.00608829	GW20b	167377	152312	107491	44821	15065	10323	4742
snm3C-20210224-GW20b-postAb-PFC-A05_G22	Exc	UL	RG-UL	RG-UL	GW20	2T	DFC	0.758232	0.00816324	0.00567512	GW20b	170663	158243	114924	43319	12420	8954	3466
snm3C-20210224-GW20b-postAb-PFC-A05_G23	Exc	UL	RG-UL	RG-UL	GW20	2T	DFC	0.743605	0.00814984	0.00602229	GW20b	130712	121778	88712	33066	8934	6355	2579
snm3C-20210224-GW20b-postAb-PFC-A05_G24	Exc	RG-1	RG-1	RG-1	GW20	2T	DFC	0.766311	0.00779812	0.00582427	GW20b	220571	203404	142830	60574	17167	11626	5541
snm3C-20210224-GW20b-postAb-PFC-A05_G3	Inh	MGE	eMGE	MGE	GW20	2T	DFC	0.752999	0.00852477	0.00624517	GW20b	172468	157583	99181	58402	14885	9007	5878
snm3C-20210224-GW20b-postAb-PFC-A05_G4	Exc	RG-1	RG-1	RG-1	GW20	2T	DFC	0.760022	0.00871299	0.00677414	GW20b	167351	153238	112586	40652	14113	10066	4047
snm3C-20210224-GW20b-postAb-PFC-A05_G5	Exc	UL	RG-UL	RG-UL	GW20	2T	DFC	0.753041	0.00870874	0.00677438	GW20b	143940	131137	87712	43425	12803	8389	4414
snm3C-20210224-GW20b-postAb-PFC-A05_G6	Exc	UL	RG-UL	RG-UL	GW20	2T	DFC	0.758176	0.00875979	0.00661	GW20b	233221	213773	157189	56584	19448	14041	5407
snm3C-20210224-GW20b-postAb-PFC-A05_G7	Exc	UL	RG-UL	RG-UL	GW20	2T	DFC	0.765068	0.00887191	0.00676924	GW20b	188273	171711	115272	56439	16562	10961	5601
snm3C-20210224-GW20b-postAb-PFC-A05_G8	Exc	UL	RG-UL	RG-UL	GW20	2T	DFC	0.758659	0.00858408	0.00629096	GW20b	169484	154718	115461	39257	14766	10623	4143
snm3C-20210224-GW20b-postAb-PFC-A05_G9	Exc	DL/ENT	CDH10	CDH10	GW20	2T	DFC	0.765073	0.00969951	0.0069429	GW20b	228110	209722	150053	59669	18388	12915	5473
snm3C-20210224-GW20b-postAb-PFC-A05_H1	Exc	RG-1	RG-1	RG-1	GW20	2T	DFC	0.765443	0.00849219	0.00664252	GW20b	183182	167026	119018	48008	16156	11224	4932
snm3C-20210224-GW20b-postAb-PFC-A05_H10	Exc	UL	RG-UL	RG-UL	GW20	2T	DFC	0.76043	0.00927538	0.0069016	GW20b	221696	203487	144299	59188	18209	12586	5623
snm3C-20210224-GW20b-postAb-PFC-A05_H11	Exc	UL	RG-UL	RG-UL	GW20	2T	DFC	0.746751	0.00867643	0.00652475	GW20b	142498	130914	91833	39081	11584	7864	3720
snm3C-20210224-GW20b-postAb-PFC-A05_H12	Exc	UL	RG-UL	RG-UL	GW20	2T	DFC	0.760834	0.00816864	0.0062613	GW20b	166286	151969	102363	49606	14317	9596	4721
snm3C-20210224-GW20b-postAb-PFC-A05_H13	Inh	MGE	eMGE	MGE	GW20	2T	DFC	0.76284	0.00796477	0.00591697	GW20b	187798	172682	107964	64718	15116	9019	6097
snm3C-20210224-GW20b-postAb-PFC-A05_H14	Exc	DL/ENT	CDH10	CDH10	GW20	2T	DFC	0.76682	0.00965187	0.0069994	GW20b	182659	167134	116880	50254	15525	10686	4839
snm3C-20210224-GW20b-postAb-PFC-A05_H15	Exc	UL	RG-UL	RG-UL	GW20	2T	DFC	0.761199	0.00919601	0.00722522	GW20b	155235	142468	102695	39773	12767	9148	3619
snm3C-20210224-GW20b-postAb-PFC-A05_H16	Inh	MGE	eMGE	MGE	GW20	2T	DFC	0.736495	0.00891286	0.00659521	GW20b	153164	140108	78128	61980	13056	6968	6088
snm3C-20210224-GW20b-postAb-PFC-A05_H17	Exc	UL	RG-UL	RG-UL	GW20	2T	DFC	0.766455	0.00932741	0.00707625	GW20b	190147	174388	125422	48966	15759	11088	4671
snm3C-20210224-GW20b-postAb-PFC-A05_H18	Exc	DL/ENT	CDH10	CDH10	GW20	2T	DFC	0.768144	0.00932433	0.00674822	GW20b	205879	188466	128832	59634	17413	11724	5689
snm3C-20210224-GW20b-postAb-PFC-A05_H19	Exc	DL/ENT	TCF4	TCF4	GW20	2T	DFC	0.7579	0.00896704	0.00667385	GW20b	241452	221645	150820	70825	19807	12847	6960
snm3C-20210224-GW20b-postAb-PFC-A05_H2	Exc	RG-1	RG-1	RG-1	GW20	2T	DFC	0.762271	0.00897522	0.00688868	GW20b	174358	157724	108279	49445	16634	11213	5421
snm3C-20210224-GW20b-postAb-PFC-A05_H20	Exc	UL	RG-UL	RG-UL	GW20	2T	DFC	0.751857	0.00908332	0.00639109	GW20b	156743	142879	104829	38050	13864	9741	4123
snm3C-20210224-GW20b-postAb-PFC-A05_H21	Exc	UL	RG-UL	RG-UL	GW20	2T	DFC	0.753713	0.00848275	0.0062074	GW20b	183101	167783	100375	67408	15318	9035	6283
snm3C-20210224-GW20b-postAb-PFC-A05_H22	Exc	RG-1	RG-1	RG-1	GW20	2T	DFC	0.76675	0.00903198	0.00687944	GW20b	253247	232561	158810	73751	20686	13570	7116
snm3C-20210224-GW20b-postAb-PFC-A05_H23	Exc	RG-1	RG-1	RG-1	GW20	2T	DFC	0.761478	0.00922628	0.00745114	GW20b	242008	221333	154629	66704	20675	13801	6874
snm3C-20210224-GW20b-postAb-PFC-A05_H24	Exc	RG-1	RG-1	RG-1	GW20	2T	DFC	0.771804	0.00839808	0.00602014	GW20b	215363	200514	133121	67393	14849	9598	5251
snm3C-20210224-GW20b-postAb-PFC-A05_H3	Inh	MGE	eMGE	MGE	GW20	2T	DFC	0.759153	0.00854539	0.00639894	GW20b	169855	155185	102723	52462	14670	9520	5150
snm3C-20210224-GW20b-postAb-PFC-A05_H4	Exc	UL	RG-UL	RG-UL	GW20	2T	DFC	0.751473	0.00916018	0.00673149	GW20b	190587	173692	123174	50518	16895	12027	4868
snm3C-20210224-GW20b-postAb-PFC-A05_H5	Exc	DL/ENT	TCF4	TCF4	GW20	2T	DFC	0.759347	0.00854881	0.00640283	GW20b	215305	197546	139414	58132	17759	12314	5445
snm3C-20210224-GW20b-postAb-PFC-A05_H6	Exc	RG-1	RG-1	RG-1	GW20	2T	DFC	0.771125	0.00897057	0.00684039	GW20b	235028	216700	141640	75060	18328	11831	6497
snm3C-20210224-GW20b-postAb-PFC-A05_H7	Exc	UL	RG-UL	RG-UL	GW20	2T	DFC	0.752907	0.0088934	0.00654058	GW20b	222749	202937	144741	58196	19812	13803	6009
snm3C-20210224-GW20b-postAb-PFC-A05_H8	Inh	MGE	eMGE	MGE	GW20	2T	DFC	0.768155	0.0086427	0.0064694	GW20b	210995	191860	111703	80157	19135	10941	8194
snm3C-20210224-GW20b-postAb-PFC-A05_H9	Exc	RG-1	RG-1	RG-1	GW20	2T	DFC	0.754013	0.00843194	0.00650444	GW20b	193572	176355	120796	55559	17217	11445	5772
snm3C-20210224-GW20b-postAb-PFC-A05_I1	Inh	MGE	eMGE	MGE	GW20	2T	DFC	0.755523	0.00888948	0.00672545	GW20b	156070	141503	92677	48826	14567	9299	5268
snm3C-20210224-GW20b-postAb-PFC-A05_I10	Exc	UL	RG-UL	RG-UL	GW20	2T	DFC	0.745817	0.00929112	0.00705314	GW20b	182192	166227	123954	42273	15965	11570	4395
snm3C-20210224-GW20b-postAb-PFC-A05_I11	Exc	DL/ENT	CDH10	CDH10	GW20	2T	DFC	0.753396	0.00929659	0.00670467	GW20b	193109	176798	125174	51624	16311	11153	5158
snm3C-20210224-GW20b-postAb-PFC-A05_I12	Exc	UL	RG-UL	RG-UL	GW20	2T	DFC	0.754246	0.00895492	0.0067316	GW20b	170957	155462	110762	44700	15495	10835	4660
snm3C-20210224-GW20b-postAb-PFC-A05_I14	Glial	GPC	GPC	GPC	GW20	2T	DFC	0.774708	0.00891994	0.00689586	GW20b	197852	182378	136831	45547	15474	11332	4142
snm3C-20210224-GW20b-postAb-PFC-A05_I15	Exc	RG-1	RG-1	RG-1	GW20	2T	DFC	0.772272	0.00862041	0.00658427	GW20b	186597	170903	121612	49291	15694	10920	4774
snm3C-20210224-GW20b-postAb-PFC-A05_I16	Exc	UL	RG-UL	RG-UL	GW20	2T	DFC	0.755195	0.0087434	0.00664079	GW20b	154760	141433	103409	38024	13327	9312	4015
snm3C-20210224-GW20b-postAb-PFC-A05_I17	Exc	RG-1	RG-1	RG-1	GW20	2T	DFC	0.759046	0.00881058	0.00691962	GW20b	151921	138316	99650	38666	13605	9512	4093
snm3C-20210224-GW20b-postAb-PFC-A05_I18	Exc	RG-1	RG-1	RG-1	GW20	2T	DFC	0.768299	0.0086417	0.00663924	GW20b	186679	171938	120960	50978	14741	10020	4721
snm3C-20210224-GW20b-postAb-PFC-A05_I19	Exc	UL	RG-UL	RG-UL	GW20	2T	DFC	0.765044	0.00891753	0.00674907	GW20b	210066	193051	136698	56353	17015	11910	5105
snm3C-20210224-GW20b-postAb-PFC-A05_I2	Exc	RG-1	RG-1	RG-1	GW20	2T	DFC	0.771602	0.00834341	0.006225	GW20b	231754	210935	144534	66401	20819	14072	6747
snm3C-20210224-GW20b-postAb-PFC-A05_I20	Inh	MGE	eMGE	MGE	GW20	2T	DFC	0.770534	0.00892779	0.00693168	GW20b	238287	219448	137757	81691	18839	11527	7312
snm3C-20210224-GW20b-postAb-PFC-A05_I21	Exc	RG-1	RG-1	RG-1	GW20	2T	DFC	0.767724	0.00869542	0.00679427	GW20b	239173	218694	149351	69343	20479	13580	6899
snm3C-20210224-GW20b-postAb-PFC-A05_I22	Exc	UL	RG-UL	RG-UL	GW20	2T	DFC	0.764852	0.00924466	0.00707826	GW20b	240435	220505	162471	58034	19930	14357	5573
snm3C-20210224-GW20b-postAb-PFC-A05_I23	Exc	UL	RG-UL	RG-UL	GW20	2T	DFC	0.763553	0.00861323	0.00688649	GW20b	202741	184969	126113	58856	17772	11918	5854
snm3C-20210224-GW20b-postAb-PFC-A05_I24	Exc	UL	RG-UL	RG-UL	GW20	2T	DFC	0.760275	0.0087802	0.00675733	GW20b	182489	169174	113196	55978	13315	8615	4700
snm3C-20210224-GW20b-postAb-PFC-A05_I3	Exc	RG-1	RG-1	RG-1	GW20	2T	DFC	0.764475	0.00819302	0.0063461	GW20b	178092	162022	115749	46273	16070	11173	4897
snm3C-20210224-GW20b-postAb-PFC-A05_I4	Exc	RG-1	RG-1	RG-1	GW20	2T	DFC	0.768832	0.0092064	0.00728068	GW20b	194929	178246	126157	52089	16683	11508	5175
snm3C-20210224-GW20b-postAb-PFC-A05_I5	Exc	RG-1	RG-1	RG-1	GW20	2T	DFC	0.769283	0.00842464	0.00648624	GW20b	206847	188679	131206	57473	18168	12289	5879
snm3C-20210224-GW20b-postAb-PFC-A05_I6	Exc	UL	RG-UL	RG-UL	GW20	2T	DFC	0.758143	0.00904059	0.0067576	GW20b	220679	201147	148689	52458	19532	14230	5302
snm3C-20210224-GW20b-postAb-PFC-A05_I7	Inh	MGE	eMGE	MGE	GW20	2T	DFC	0.757255	0.00908195	0.00689957	GW20b	191410	174646	112644	62002	16764	10488	6276
snm3C-20210224-GW20b-postAb-PFC-A05_I8	Exc	UL	RG-UL	RG-UL	GW20	2T	DFC	0.769378	0.00903053	0.00687302	GW20b	232480	213102	157892	55210	19378	14110	5268
snm3C-20210224-GW20b-postAb-PFC-A05_I9	Exc	UL	RG-UL	RG-UL	GW20	2T	DFC	0.766555	0.0093247	0.00708774	GW20b	205280	188509	133923	54586	16771	11925	4846
snm3C-20210224-GW20b-postAb-PFC-A05_J1	Exc	RG-1	RG-1	RG-1	GW20	2T	DFC	0.763617	0.0078471	0.0058805	GW20b	233141	212668	152359	60309	20473	14243	6230
snm3C-20210224-GW20b-postAb-PFC-A05_J10	Exc	DL/ENT	CDH10	CDH10	GW20	2T	DFC	0.763099	0.00973979	0.00676361	GW20b	231289	212106	155471	56635	19183	13811	5372
snm3C-20210224-GW20b-postAb-PFC-A05_J11	Inh	CGE	eCGE	eCGE	GW20	2T	DFC	0.761211	0.00897069	0.00701579	GW20b	193101	176294	112726	63568	16807	10468	6339
snm3C-20210224-GW20b-postAb-PFC-A05_J12	Exc	UL	RG-UL	RG-UL	GW20	2T	DFC	0.760055	0.00916667	0.00695252	GW20b	241824	220787	164961	55826	21037	15536	5501
snm3C-20210224-GW20b-postAb-PFC-A05_J13	Exc	UL	RG-UL	RG-UL	GW20	2T	DFC	0.757971	0.00863763	0.00664628	GW20b	200686	184266	129688	54578	16420	11222	5198
snm3C-20210224-GW20b-postAb-PFC-A05_J14	Exc	DL/ENT	TCF4	TCF4	GW20	2T	DFC	0.752796	0.0089345	0.00665353	GW20b	226162	206578	145972	60606	19584	13475	6109
snm3C-20210224-GW20b-postAb-PFC-A05_J15	Inh	CGE	eCGE	eCGE	GW20	2T	DFC	0.761183	0.00893163	0.00689377	GW20b	227331	207222	132719	74503	20109	12572	7537
snm3C-20210224-GW20b-postAb-PFC-A05_J16	Exc	RG-1	RG-1	RG-1	GW20	2T	DFC	0.763036	0.00814051	0.0058348	GW20b	188502	169900	124832	45068	18602	13278	5324
snm3C-20210224-GW20b-postAb-PFC-A05_J17	Exc	DL/ENT	CDH10	CDH10	GW20	2T	DFC	0.764953	0.0096455	0.00689902	GW20b	199184	183895	127436	56459	15289	10058	5231
snm3C-20210224-GW20b-postAb-PFC-A05_J18	Inh	CGE	eCGE	eCGE	GW20	2T	DFC	0.777732	0.00933037	0.00687262	GW20b	227666	208174	142147	66027	19492	13156	6336
snm3C-20210224-GW20b-postAb-PFC-A05_J19	Exc	UL	RG-UL	RG-UL	GW20	2T	DFC	0.75709	0.00923759	0.00699067	GW20b	213604	196930	134027	62903	16674	11156	5518
snm3C-20210224-GW20b-postAb-PFC-A05_J2	Exc	UL	RG-UL	RG-UL	GW20	2T	DFC	0.767833	0.00808216	0.00626373	GW20b	230517	209392	138819	70573	21125	13674	7451
snm3C-20210224-GW20b-postAb-PFC-A05_J20	Exc	UL	RG-UL	RG-UL	GW20	2T	DFC	0.765939	0.00904927	0.00686316	GW20b	251425	231454	160920	70534	19971	13427	6544
snm3C-20210224-GW20b-postAb-PFC-A05_J21	Exc	DL/ENT	CDH10	CDH10	GW20	2T	DFC	0.759745	0.00929	0.00680731	GW20b	207707	190049	130057	59992	17658	11850	5808
snm3C-20210224-GW20b-postAb-PFC-A05_J22	Exc	RG-1	RG-1	RG-1	GW20	2T	DFC	0.767083	0.0089949	0.00684813	GW20b	234052	213679	156662	57017	20373	14602	5771
snm3C-20210224-GW20b-postAb-PFC-A05_J23	Inh	MGE	eMGE	MGE	GW20	2T	DFC	0.753467	0.00933255	0.00706448	GW20b	240374	219678	148920	70758	20696	13713	6983
snm3C-20210224-GW20b-postAb-PFC-A05_J24	Exc	UL	RG-UL	RG-UL	GW20	2T	DFC	0.755196	0.00886921	0.00644231	GW20b	285121	261290	159081	102209	23831	14164	9667
snm3C-20210224-GW20b-postAb-PFC-A05_J3	Exc	RG-1	RG-1	RG-1	GW20	2T	DFC	0.763459	0.00787349	0.00601875	GW20b	214729	196394	138399	57995	18335	12520	5815
snm3C-20210224-GW20b-postAb-PFC-A05_J4	Exc	UL	RG-UL	RG-UL	GW20	2T	DFC	0.763788	0.0088975	0.00679505	GW20b	207262	188487	128195	60292	18775	12732	6043
snm3C-20210224-GW20b-postAb-PFC-A05_J5	Exc	DL/ENT	CDH10	CDH10	GW20	2T	DFC	0.759243	0.00939427	0.00684401	GW20b	180321	165383	121643	43740	14938	10721	4217
snm3C-20210224-GW20b-postAb-PFC-A05_J6	Exc	DL/ENT	TCF4	TCF4	GW20	2T	DFC	0.755062	0.00932337	0.00669518	GW20b	231989	212455	149085	63370	19534	13438	6096
snm3C-20210224-GW20b-postAb-PFC-A05_J7	Exc	RG-1	RG-1	RG-1	GW20	2T	DFC	0.760852	0.00809056	0.00624047	GW20b	209868	191841	128658	63183	18027	11929	6098
snm3C-20210224-GW20b-postAb-PFC-A05_J8	Exc	UL	RG-UL	RG-UL	GW20	2T	DFC	0.756321	0.00951322	0.00693821	GW20b	268098	245056	181665	63391	23042	16652	6390
snm3C-20210224-GW20b-postAb-PFC-A05_J9	Exc	UL	RG-UL	RG-UL	GW20	2T	DFC	0.769057	0.00895843	0.00704557	GW20b	245541	225133	161947	63186	20408	14471	5937
snm3C-20210224-GW20b-postAb-PFC-A05_K1	Inh	CGE	eCGE	eCGE	GW20	2T	DFC	0.757969	0.00820413	0.00631489	GW20b	178220	162534	104488	58046	15686	10007	5679
snm3C-20210224-GW20b-postAb-PFC-A05_K10	Exc	RG-1	RG-1	RG-1	GW20	2T	DFC	0.768612	0.0088646	0.00672616	GW20b	231414	212670	143461	69209	18744	12561	6183
snm3C-20210224-GW20b-postAb-PFC-A05_K11	Exc	DL/ENT	CDH10	CDH10	GW20	2T	DFC	0.753777	0.00987694	0.00687024	GW20b	212898	195791	139001	56790	17107	11992	5115
snm3C-20210224-GW20b-postAb-PFC-A05_K12	Exc	UL	RG-UL	RG-UL	GW20	2T	DFC	0.764428	0.00895625	0.00695281	GW20b	223743	206723	137471	69252	17020	11130	5890
snm3C-20210224-GW20b-postAb-PFC-A05_K13	Inh	CGE	eCGE	eCGE	GW20	2T	DFC	0.760166	0.00880032	0.0064012	GW20b	198164	182109	119682	62427	16055	10123	5932
snm3C-20210224-GW20b-postAb-PFC-A05_K14	Exc	RG-1	RG-1	RG-1	GW20	2T	DFC	0.763847	0.00931097	0.00749696	GW20b	82869	75383	52552	22831	7486	5070	2416
snm3C-20210224-GW20b-postAb-PFC-A05_K15	Exc	UL	RG-UL	RG-UL	GW20	2T	DFC	0.756837	0.00909024	0.00683005	GW20b	181513	166235	121906	44329	15278	11015	4263
snm3C-20210224-GW20b-postAb-PFC-A05_K16	Inh	CGE	eCGE	eCGE	GW20	2T	DFC	0.762714	0.0092795	0.00712356	GW20b	199464	184436	117076	67360	15028	9143	5885
snm3C-20210224-GW20b-postAb-PFC-A05_K17	Inh	CGE	eCGE	eCGE	GW20	2T	DFC	0.76193	0.00832485	0.00607013	GW20b	170587	156170	102860	53310	14417	9055	5362
snm3C-20210224-GW20b-postAb-PFC-A05_K18	Exc	RG-1	RG-1	RG-1	GW20	2T	DFC	0.76611	0.0090628	0.00698606	GW20b	204489	186845	128675	58170	17644	11883	5761
snm3C-20210224-GW20b-postAb-PFC-A05_K19	Inh	CGE	eCGE	eCGE	GW20	2T	DFC	0.766382	0.00889125	0.00668073	GW20b	196541	180693	113088	67605	15848	9697	6151
snm3C-20210224-GW20b-postAb-PFC-A05_K2	Exc	DL/ENT	CDH10	CDH10	GW20	2T	DFC	0.766644	0.00995715	0.00688521	GW20b	196378	179545	128255	51290	16833	11800	5033
snm3C-20210224-GW20b-postAb-PFC-A05_K20	Exc	RG-1	RG-1	RG-1	GW20	2T	DFC	0.771324	0.00986987	0.00749585	GW20b	218875	201319	134022	67297	17556	11249	6307
snm3C-20210224-GW20b-postAb-PFC-A05_K21	Exc	RG-1	RG-1	RG-1	GW20	2T	DFC	0.770101	0.00899165	0.00697356	GW20b	225246	206406	163060	43346	18840	14565	4275
snm3C-20210224-GW20b-postAb-PFC-A05_K22	Exc	RG-1	RG-1	RG-1	GW20	2T	DFC	0.771272	0.00859958	0.00654523	GW20b	202232	186403	127617	58786	15829	10703	5126
snm3C-20210224-GW20b-postAb-PFC-A05_K23	Inh	MGE	eMGE	MGE	GW20	2T	DFC	0.750374	0.00866031	0.00663498	GW20b	209186	190649	118172	72477	18537	11324	7213
snm3C-20210224-GW20b-postAb-PFC-A05_K24	Exc	DL/ENT	TCF4	TCF4	GW20	2T	DFC	0.736827	0.00886911	0.00661027	GW20b	122159	111780	79996	31784	10379	7254	3125
snm3C-20210224-GW20b-postAb-PFC-A05_K3	Inh	MGE	eMGE	MGE	GW20	2T	DFC	0.754066	0.00903158	0.00666969	GW20b	191222	174504	113415	61089	16718	10632	6086
snm3C-20210224-GW20b-postAb-PFC-A05_K4	Exc	DL/ENT	TCF4	TCF4	GW20	2T	DFC	0.758568	0.00934325	0.00708042	GW20b	154433	141172	96858	44314	13261	8918	4343
snm3C-20210224-GW20b-postAb-PFC-A05_K5	Inh	MGE	eMGE	MGE	GW20	2T	DFC	0.783889	0.00786997	0.00562645	GW20b	98950	92877	55471	37406	6073	3508	2565
snm3C-20210224-GW20b-postAb-PFC-A05_K6	Exc	UL	RG-UL	RG-UL	GW20	2T	DFC	0.761268	0.00911279	0.0068818	GW20b	215941	197791	150427	47364	18150	13596	4554
snm3C-20210224-GW20b-postAb-PFC-A05_K7	Inh	CGE	eCGE	eCGE	GW20	2T	DFC	0.757941	0.00892175	0.00687876	GW20b	212139	194409	124716	69693	17730	11144	6586
snm3C-20210224-GW20b-postAb-PFC-A05_K8	Exc	UL	RG-UL	RG-UL	GW20	2T	DFC	0.755781	0.00923195	0.00701445	GW20b	231671	212953	163960	48993	18718	14070	4648
snm3C-20210224-GW20b-postAb-PFC-A05_K9	Exc	UL	RG-UL	RG-UL	GW20	2T	DFC	0.741752	0.00879557	0.00672096	GW20b	153593	140277	107003	33274	13316	9858	3458
snm3C-20210224-GW20b-postAb-PFC-A05_L1	Exc	UL	RG-UL	RG-UL	GW20	2T	DFC	0.769232	0.00828759	0.00630987	GW20b	184347	168586	119142	49444	15761	11023	4738
snm3C-20210224-GW20b-postAb-PFC-A05_L10	Exc	UL	RG-UL	RG-UL	GW20	2T	DFC	0.757443	0.0087877	0.00665159	GW20b	191138	174694	116591	58103	16444	10768	5676
snm3C-20210224-GW20b-postAb-PFC-A05_L11	Exc	RG-1	RG-1	RG-1	GW20	2T	DFC	0.766912	0.00882264	0.00687843	GW20b	196440	180468	128001	52467	15972	11040	4932
snm3C-20210224-GW20b-postAb-PFC-A05_L12	Exc	RG-1	RG-1	RG-1	GW20	2T	DFC	0.765114	0.00902385	0.00683552	GW20b	220578	201053	140963	60090	19525	13344	6181
snm3C-20210224-GW20b-postAb-PFC-A05_L13	Exc	UL	RG-UL	RG-UL	GW20	2T	DFC	0.75716	0.00875292	0.00643713	GW20b	195473	180780	134647	46133	14693	10357	4336
snm3C-20210224-GW20b-postAb-PFC-A05_L14	Exc	RG-1	RG-1	RG-1	GW20	2T	DFC	0.770743	0.00927234	0.00725594	GW20b	223903	205681	135291	70390	18222	11619	6603
snm3C-20210224-GW20b-postAb-PFC-A05_L15	Exc	RG-1	RG-1	RG-1	GW20	2T	DFC	0.771365	0.00808177	0.00609619	GW20b	200177	184239	130589	53650	15938	11067	4871
snm3C-20210224-GW20b-postAb-PFC-A05_L16	Inh	CGE	eCGE	eCGE	GW20	2T	DFC	0.754726	0.0088172	0.00654368	GW20b	190037	171807	111370	60437	18230	11681	6549
snm3C-20210224-GW20b-postAb-PFC-A05_L17	Exc	UL	RG-UL	RG-UL	GW20	2T	DFC	0.759304	0.00895475	0.00692687	GW20b	212220	194854	141003	53851	17366	12242	5124
snm3C-20210224-GW20b-postAb-PFC-A05_L18	Exc	UL	RG-UL	RG-UL	GW20	2T	DFC	0.762814	0.00866668	0.006574	GW20b	206227	189332	142952	46380	16895	12471	4424
snm3C-20210224-GW20b-postAb-PFC-A05_L19	Inh	MGE	eMGE	MGE	GW20	2T	DFC	0.748268	0.00883199	0.00653042	GW20b	233864	212411	146379	66032	21453	14411	7042
snm3C-20210224-GW20b-postAb-PFC-A05_L2	Exc	RG-1	RG-1	RG-1	GW20	2T	DFC	0.757765	0.00830409	0.00639705	GW20b	211172	191153	147706	43447	20019	15190	4829
snm3C-20210224-GW20b-postAb-PFC-A05_L20	Exc	UL	RG-UL	RG-UL	GW20	2T	DFC	0.762142	0.00953343	0.00702497	GW20b	184179	168368	125044	43324	15811	11550	4261
snm3C-20210224-GW20b-postAb-PFC-A05_L21	Exc	RG-1	RG-1	RG-1	GW20	2T	DFC	0.771652	0.00886941	0.0069049	GW20b	212217	193690	132919	60771	18527	12402	6125
snm3C-20210224-GW20b-postAb-PFC-A05_L22	Inh	CGE	eCGE	eCGE	GW20	2T	DFC	0.768612	0.00922235	0.00628719	GW20b	227866	207038	137016	70022	20828	13538	7290
snm3C-20210224-GW20b-postAb-PFC-A05_L23	Glial	GPC	GPC	GPC	GW20	2T	DFC	0.77742	0.00866724	0.00652695	GW20b	244423	223607	169502	54105	20816	15527	5289
snm3C-20210224-GW20b-postAb-PFC-A05_L24	Exc	UL	RG-UL	RG-UL	GW20	2T	DFC	0.760839	0.00876463	0.0064678	GW20b	233674	212811	162802	50009	20863	15654	5209
snm3C-20210224-GW20b-postAb-PFC-A05_L3	Exc	UL	RG-UL	RG-UL	GW20	2T	DFC	0.768152	0.00864307	0.00680228	GW20b	181038	165519	121193	44326	15519	10924	4595
snm3C-20210224-GW20b-postAb-PFC-A05_L4	Inh	CGE	eCGE	eCGE	GW20	2T	DFC	0.759789	0.00909205	0.00665083	GW20b	207533	188345	117646	70699	19188	11809	7379
snm3C-20210224-GW20b-postAb-PFC-A05_L5	Exc	RG-1	RG-1	RG-1	GW20	2T	DFC	0.76384	0.00834615	0.00628693	GW20b	234216	214698	147843	66855	19518	13256	6262
snm3C-20210224-GW20b-postAb-PFC-A05_L6	Exc	UL	RG-UL	RG-UL	GW20	2T	DFC	0.764797	0.00968864	0.00739684	GW20b	235344	215451	151129	64322	19893	13831	6062
snm3C-20210224-GW20b-postAb-PFC-A05_L7	Exc	UL	RG-UL	RG-UL	GW20	2T	DFC	0.755658	0.00867792	0.00653165	GW20b	212635	195274	142998	52276	17361	12483	4878
snm3C-20210224-GW20b-postAb-PFC-A05_L8	Exc	DL/ENT	CDH10	CDH10	GW20	2T	DFC	0.762405	0.00959912	0.00685214	GW20b	263308	241721	166808	74913	21587	14551	7036
snm3C-20210224-GW20b-postAb-PFC-A05_L9	Exc	RG-1	RG-1	RG-1	GW20	2T	DFC	0.763579	0.0079395	0.00608004	GW20b	195224	178990	119729	59261	16234	10547	5687
snm3C-20210224-GW20b-postAb-PFC-A05_M1	Inh	MGE	eMGE	MGE	GW20	2T	DFC	0.758716	0.00840315	0.00634472	GW20b	186419	169624	105252	64372	16795	10185	6610
snm3C-20210224-GW20b-postAb-PFC-A05_M10	Inh	CGE	eCGE	eCGE	GW20	2T	DFC	0.766513	0.00939931	0.00725404	GW20b	178221	164305	99937	64368	13916	8153	5763
snm3C-20210224-GW20b-postAb-PFC-A05_M11	Inh	CGE	eCGE	eCGE	GW20	2T	DFC	0.760495	0.00899278	0.00648665	GW20b	172502	157008	99817	57191	15494	9633	5861
snm3C-20210224-GW20b-postAb-PFC-A05_M12	Inh	CGE	eCGE	eCGE	GW20	2T	DFC	0.746502	0.0084908	0.00655038	GW20b	110041	100483	66735	33748	9558	6075	3483
snm3C-20210224-GW20b-postAb-PFC-A05_M13	Inh	CGE	eCGE	eCGE	GW20	2T	DFC	0.759391	0.0093686	0.00687435	GW20b	187944	172192	108790	63402	15752	9726	6026
snm3C-20210224-GW20b-postAb-PFC-A05_M14	Exc	RG-1	RG-1	RG-1	GW20	2T	DFC	0.761249	0.00905946	0.00692311	GW20b	139448	127870	87115	40755	11578	7815	3763
snm3C-20210224-GW20b-postAb-PFC-A05_M15	Exc	RG-1	RG-1	RG-1	GW20	2T	DFC	0.757446	0.00924974	0.0069818	GW20b	73262	67277	44606	22671	5985	3838	2147
snm3C-20210224-GW20b-postAb-PFC-A05_M16	Exc	UL	RG-UL	RG-UL	GW20	2T	DFC	0.753357	0.00946	0.00707773	GW20b	159932	145967	104785	41182	13965	9874	4091
snm3C-20210224-GW20b-postAb-PFC-A05_M17	Exc	UL	RG-UL	RG-UL	GW20	2T	DFC	0.743377	0.00925998	0.00702103	GW20b	120721	110492	78898	31594	10229	7184	3045
snm3C-20210224-GW20b-postAb-PFC-A05_M18	Inh	MGE	eMGE	MGE	GW20	2T	DFC	0.755629	0.00894036	0.00666616	GW20b	156750	144516	89627	54889	12234	7496	4738
snm3C-20210224-GW20b-postAb-PFC-A05_M19	Exc	UL	RG-UL	RG-UL	GW20	2T	DFC	0.756189	0.00888068	0.00675112	GW20b	174536	159044	111948	47096	15492	10575	4917
snm3C-20210224-GW20b-postAb-PFC-A05_M2	Inh	MGE	eMGE	MGE	GW20	2T	DFC	0.76134	0.00864484	0.00648339	GW20b	186340	169625	102304	67321	16715	9896	6819
snm3C-20210224-GW20b-postAb-PFC-A05_M20	Inh	MGE	eMGE	MGE	GW20	2T	DFC	0.75878	0.00881601	0.00663651	GW20b	197688	181202	108711	72491	16486	9664	6822
snm3C-20210224-GW20b-postAb-PFC-A05_M21	Exc	RG-1	RG-1	RG-1	GW20	2T	DFC	0.759434	0.0080235	0.00591733	GW20b	228756	207436	149274	58162	21320	14943	6377
snm3C-20210224-GW20b-postAb-PFC-A05_M22	Exc	UL	RG-UL	RG-UL	GW20	2T	DFC	0.752686	0.00848194	0.00602651	GW20b	180715	164749	122485	42264	15966	11490	4476
snm3C-20210224-GW20b-postAb-PFC-A05_M23	Inh	MGE	eMGE	MGE	GW20	2T	DFC	0.732262	0.00864609	0.00661074	GW20b	84861	77610	41087	36523	7251	3939	3312
snm3C-20210224-GW20b-postAb-PFC-A05_M24	Exc	UL	RG-UL	RG-UL	GW20	2T	DFC	0.75021	0.00889591	0.00656601	GW20b	191764	175418	131318	44100	16346	11978	4368
snm3C-20210224-GW20b-postAb-PFC-A05_M3	Exc	DL/ENT	CDH10	CDH10	GW20	2T	DFC	0.75519	0.00947059	0.00677045	GW20b	162264	147688	85956	61732	14576	8549	6027
snm3C-20210224-GW20b-postAb-PFC-A05_M4	Exc	DL/ENT	CDH10	CDH10	GW20	2T	DFC	0.760434	0.00982985	0.00674825	GW20b	203152	185902	121315	64587	17250	10978	6272
snm3C-20210224-GW20b-postAb-PFC-A05_M5	Inh	MGE	eMGE	MGE	GW20	2T	DFC	0.736554	0.00878958	0.00666943	GW20b	118527	108362	68745	39617	10165	6180	3985
snm3C-20210224-GW20b-postAb-PFC-A05_M6	Inh	MGE	eMGE	MGE	GW20	2T	DFC	0.754784	0.00953423	0.00715094	GW20b	196762	181072	124284	56788	15690	10552	5138
snm3C-20210224-GW20b-postAb-PFC-A05_M7	Exc	RG-1	RG-1	RG-1	GW20	2T	DFC	0.743276	0.00896004	0.00685306	GW20b	90748	82920	56192	26728	7828	5132	2696
snm3C-20210224-GW20b-postAb-PFC-A05_M8	Inh	CGE	eCGE	eCGE	GW20	2T	DFC	0.750995	0.00889475	0.0067155	GW20b	160386	147037	90496	56541	13349	8037	5312
snm3C-20210224-GW20b-postAb-PFC-A05_M9	Exc	UL	RG-UL	RG-UL	GW20	2T	DFC	0.766264	0.00910495	0.00705927	GW20b	173640	158688	113214	45474	14952	10581	4371
snm3C-20210224-GW20b-postAb-PFC-A05_N1	Inh	MGE	eMGE	MGE	GW20	2T	DFC	0.758148	0.00848559	0.00651218	GW20b	156109	142887	93313	49574	13222	8403	4819
snm3C-20210224-GW20b-postAb-PFC-A05_N10	Exc	DL/ENT	CDH10	CDH10	GW20	2T	DFC	0.759771	0.0100522	0.00693338	GW20b	212792	194432	144156	50276	18360	13286	5074
snm3C-20210224-GW20b-postAb-PFC-A05_N11	Exc	UL	RG-UL	RG-UL	GW20	2T	DFC	0.749741	0.00879121	0.00646741	GW20b	199864	182880	133217	49663	16984	11815	5169
snm3C-20210224-GW20b-postAb-PFC-A05_N12	Exc	RG-1	RG-1	RG-1	GW20	2T	DFC	0.768753	0.00908759	0.0068869	GW20b	173308	158495	106061	52434	14813	9672	5141
snm3C-20210224-GW20b-postAb-PFC-A05_N13	Exc	RG-1	RG-1	RG-1	GW20	2T	DFC	0.765432	0.00876692	0.00668221	GW20b	194427	178949	128058	50891	15478	10722	4756
snm3C-20210224-GW20b-postAb-PFC-A05_N14	Exc	DL/ENT	CDH10	CDH10	GW20	2T	DFC	0.757944	0.00965067	0.0069664	GW20b	196975	181625	128084	53541	15350	10731	4619
snm3C-20210224-GW20b-postAb-PFC-A05_N15	Inh	CGE	eCGE	eCGE	GW20	2T	DFC	0.754928	0.00874178	0.00655769	GW20b	202914	186089	115020	71069	16825	10205	6620
snm3C-20210224-GW20b-postAb-PFC-A05_N16	Exc	RG-1	RG-1	RG-1	GW20	2T	DFC	0.761947	0.00907059	0.00682843	GW20b	193538	176975	115602	61373	16563	10680	5883
snm3C-20210224-GW20b-postAb-PFC-A05_N17	Exc	UL	RG-UL	RG-UL	GW20	2T	DFC	0.765176	0.0093181	0.00689779	GW20b	201810	186282	135101	51181	15528	11138	4390
snm3C-20210224-GW20b-postAb-PFC-A05_N18	Exc	RG-1	RG-1	RG-1	GW20	2T	DFC	0.766337	0.00924642	0.00691537	GW20b	189289	172940	119831	53109	16349	11104	5245
snm3C-20210224-GW20b-postAb-PFC-A05_N19	Exc	UL	RG-UL	RG-UL	GW20	2T	DFC	0.750795	0.00863783	0.00666136	GW20b	200391	183435	138457	44978	16956	12526	4430
snm3C-20210224-GW20b-postAb-PFC-A05_N2	Exc	UL	RG-UL	RG-UL	GW20	2T	DFC	0.766992	0.00825062	0.00610795	GW20b	173091	157121	113577	43544	15970	11346	4624
snm3C-20210224-GW20b-postAb-PFC-A05_N20	Exc	DL/ENT	CDH10	CDH10	GW20	2T	DFC	0.761711	0.00926155	0.00660999	GW20b	216341	197856	144679	53177	18485	13240	5245
snm3C-20210224-GW20b-postAb-PFC-A05_N21	Exc	UL	RG-UL	RG-UL	GW20	2T	DFC	0.756159	0.00873165	0.0066625	GW20b	205189	186858	136597	50261	18331	13112	5219
snm3C-20210224-GW20b-postAb-PFC-A05_N22	Exc	RG-1	RG-1	RG-1	GW20	2T	DFC	0.763	0.00870723	0.00651129	GW20b	238557	217251	133847	83404	21306	12830	8476
snm3C-20210224-GW20b-postAb-PFC-A05_N23	Exc	RG-1	RG-1	RG-1	GW20	2T	DFC	0.763283	0.00768783	0.0054977	GW20b	187942	169832	117026	52806	18110	12051	6059
snm3C-20210224-GW20b-postAb-PFC-A05_N24	Exc	DL/ENT	CDH10	CDH10	GW20	2T	DFC	0.762551	0.00997647	0.00658344	GW20b	195059	176968	129270	47698	18091	12954	5137
snm3C-20210224-GW20b-postAb-PFC-A05_N3	Exc	RG-1	RG-1	RG-1	GW20	2T	DFC	0.768725	0.00794242	0.00611539	GW20b	144227	132098	93080	39018	12129	8288	3841
snm3C-20210224-GW20b-postAb-PFC-A05_N4	Exc	UL	RG-UL	RG-UL	GW20	2T	DFC	0.76769	0.00897831	0.00668903	GW20b	196120	178349	123387	54962	17771	12144	5627
snm3C-20210224-GW20b-postAb-PFC-A05_N5	Exc	UL	RG-UL	RG-UL	GW20	2T	DFC	0.755384	0.00921452	0.00676508	GW20b	192742	177220	134622	42598	15522	11502	4020
snm3C-20210224-GW20b-postAb-PFC-A05_N6	Exc	UL	RG-UL	RG-UL	GW20	2T	DFC	0.759387	0.00886164	0.00642335	GW20b	220051	201147	140716	60431	18904	12925	5979
snm3C-20210224-GW20b-postAb-PFC-A05_N7	Exc	UL	RG-UL	RG-UL	GW20	2T	DFC	0.757224	0.00898882	0.00692509	GW20b	209698	192790	136259	56531	16908	11571	5337
snm3C-20210224-GW20b-postAb-PFC-A05_N8	Exc	RG-1	RG-1	RG-1	GW20	2T	DFC	0.769448	0.00882545	0.00665191	GW20b	227218	208670	141292	67378	18548	12448	6100
snm3C-20210224-GW20b-postAb-PFC-A05_N9	Inh	MGE	eMGE	MGE	GW20	2T	DFC	0.758742	0.00850853	0.00654772	GW20b	205399	188112	114336	73776	17287	10391	6896
snm3C-20210224-GW20b-postAb-PFC-A05_O1	Exc	UL	RG-UL	RG-UL	GW20	2T	DFC	0.755559	0.00777653	0.00576413	GW20b	166896	152822	113283	39539	14074	10316	3758
snm3C-20210224-GW20b-postAb-PFC-A05_O10	Exc	RG-1	RG-1	RG-1	GW20	2T	DFC	0.761942	0.00875346	0.00675678	GW20b	208620	190602	134216	56386	18018	12346	5672
snm3C-20210224-GW20b-postAb-PFC-A05_O11	Exc	RG-1	RG-1	RG-1	GW20	2T	DFC	0.766179	0.00924748	0.00708519	GW20b	166170	151774	109261	42513	14396	10119	4277
snm3C-20210224-GW20b-postAb-PFC-A05_O12	Glial	GPC	GPC	GPC	GW20	2T	DFC	0.76339	0.00917721	0.00709061	GW20b	158883	145392	100564	44828	13491	8977	4514
snm3C-20210224-GW20b-postAb-PFC-A05_O13	Exc	UL	RG-UL	RG-UL	GW20	2T	DFC	0.768399	0.00879362	0.0067447	GW20b	193041	176162	119254	56908	16879	11227	5652
snm3C-20210224-GW20b-postAb-PFC-A05_O14	Glial	OPC	OPC	OPC	GW20	2T	DFC	0.708882	0.00876833	0.00657726	GW20b	187214	171458	112712	58746	15756	10428	5328
snm3C-20210224-GW20b-postAb-PFC-A05_O15	Exc	UL	RG-UL	RG-UL	GW20	2T	DFC	0.759985	0.00841452	0.00607492	GW20b	186772	171249	118566	52683	15523	10559	4964
snm3C-20210224-GW20b-postAb-PFC-A05_O16	Exc	RG-1	RG-1	RG-1	GW20	2T	DFC	0.754154	0.00897465	0.00679826	GW20b	181865	166669	114556	52113	15196	10356	4840
snm3C-20210224-GW20b-postAb-PFC-A05_O17	Exc	RG-1	RG-1	RG-1	GW20	2T	DFC	0.769735	0.00878988	0.00655981	GW20b	177120	161299	110206	51093	15821	10652	5169
snm3C-20210224-GW20b-postAb-PFC-A05_O18	Inh	CGE	eCGE	eCGE	GW20	2T	DFC	0.762194	0.0092615	0.00703715	GW20b	184507	169483	107337	62146	15024	9254	5770
snm3C-20210224-GW20b-postAb-PFC-A05_O19	Exc	UL	RG-UL	RG-UL	GW20	2T	DFC	0.763455	0.00886135	0.00689512	GW20b	207479	189031	121487	67544	18448	11788	6660
snm3C-20210224-GW20b-postAb-PFC-A05_O2	Exc	DL/ENT	NP	NP	GW20	2T	DFC	0.768805	0.0106764	0.00635241	GW20b	216465	196650	158376	38274	19815	15818	3997
snm3C-20210224-GW20b-postAb-PFC-A05_O20	Inh	MGE	eMGE	MGE	GW20	2T	DFC	0.74372	0.00883236	0.00675914	GW20b	187681	171927	101074	70853	15754	9006	6748
snm3C-20210224-GW20b-postAb-PFC-A05_O21	Exc	RG-1	RG-1	RG-1	GW20	2T	DFC	0.770334	0.00828781	0.006437	GW20b	204233	186610	135491	51119	17623	12517	5106
snm3C-20210224-GW20b-postAb-PFC-A05_O22	Inh	CGE	eCGE	eCGE	GW20	2T	DFC	0.76653	0.00842356	0.00640774	GW20b	230877	211080	128333	82747	19797	11834	7963
snm3C-20210224-GW20b-postAb-PFC-A05_O23	NN	NN	PC	PC	GW20	2T	DFC	0.717164	0.00937307	0.00699647	GW20b	213628	193994	140002	53992	19634	13974	5660
snm3C-20210224-GW20b-postAb-PFC-A05_O24	Exc	UL	RG-UL	RG-UL	GW20	2T	DFC	0.763207	0.00835725	0.00588688	GW20b	223429	203054	150994	52060	20375	14753	5622
snm3C-20210224-GW20b-postAb-PFC-A05_O3	Inh	MGE	eMGE	MGE	GW20	2T	DFC	0.746789	0.00856432	0.00630215	GW20b	189765	172572	118789	53783	17193	11566	5627
snm3C-20210224-GW20b-postAb-PFC-A05_O4	Inh	CGE	eCGE	eCGE	GW20	2T	DFC	0.752508	0.0078774	0.00565696	GW20b	189859	170424	106602	63822	19435	11836	7599
snm3C-20210224-GW20b-postAb-PFC-A05_O5	Inh	MGE	eMGE	MGE	GW20	2T	DFC	0.754055	0.00883999	0.00648215	GW20b	186894	168799	105373	63426	18095	11076	7019
snm3C-20210224-GW20b-postAb-PFC-A05_O6	Exc	UL	RG-UL	RG-UL	GW20	2T	DFC	0.752266	0.00784855	0.0057822	GW20b	220378	200133	145150	54983	20245	14348	5897
snm3C-20210224-GW20b-postAb-PFC-A05_O7	Exc	DL/ENT	CDH10	CDH10	GW20	2T	DFC	0.761967	0.00929556	0.00645265	GW20b	206347	188320	134716	53604	18027	12671	5356
snm3C-20210224-GW20b-postAb-PFC-A05_O8	Exc	UL	RG-UL	RG-UL	GW20	2T	DFC	0.755798	0.00966893	0.00705709	GW20b	218426	198195	151232	46963	20231	15187	5044
snm3C-20210224-GW20b-postAb-PFC-A05_O9	Inh	CGE	eCGE	eCGE	GW20	2T	DFC	0.765576	0.00898175	0.00690148	GW20b	220993	202687	134185	68502	18306	11942	6364
snm3C-20210224-GW20b-postAb-PFC-A05_P1	Inh	MGE	eMGE	MGE	GW20	2T	DFC	0.751963	0.00831938	0.00592163	GW20b	136766	123902	82788	41114	12864	8451	4413
snm3C-20210224-GW20b-postAb-PFC-A05_P10	Inh	MGE	eMGE	MGE	GW20	2T	DFC	0.751332	0.00859526	0.00696058	GW20b	175945	160524	102117	58407	15421	9390	6031
snm3C-20210224-GW20b-postAb-PFC-A05_P11	Exc	UL	RG-UL	RG-UL	GW20	2T	DFC	0.753677	0.00872796	0.00678271	GW20b	145677	133157	98810	34347	12520	9093	3427
snm3C-20210224-GW20b-postAb-PFC-A05_P12	Exc	UL	RG-UL	RG-UL	GW20	2T	DFC	0.762419	0.00823016	0.00586743	GW20b	177748	162693	115144	47549	15055	10533	4522
snm3C-20210224-GW20b-postAb-PFC-A05_P13	Exc	RG-1	RG-1	RG-1	GW20	2T	DFC	0.76084	0.00802675	0.00631682	GW20b	189672	174146	118468	55678	15526	10266	5260
snm3C-20210224-GW20b-postAb-PFC-A05_P14	Inh	MGE	eMGE	MGE	GW20	2T	DFC	0.758401	0.00795671	0.00599775	GW20b	198359	180279	111306	68973	18080	11007	7073
snm3C-20210224-GW20b-postAb-PFC-A05_P15	Exc	RG-1	RG-1	RG-1	GW20	2T	DFC	0.765629	0.00771071	0.00597289	GW20b	215940	197198	136085	61113	18742	12720	6022
snm3C-20210224-GW20b-postAb-PFC-A05_P16	Exc	RG-1	RG-1	RG-1	GW20	2T	DFC	0.768533	0.00880356	0.00661311	GW20b	150480	137509	90307	47202	12971	8364	4607
snm3C-20210224-GW20b-postAb-PFC-A05_P17	Exc	DL/ENT	TCF4	TCF4	GW20	2T	DFC	0.758505	0.00902901	0.00659141	GW20b	202330	185763	139914	45849	16567	12188	4379
snm3C-20210224-GW20b-postAb-PFC-A05_P18	Inh	MGE	eMGE	MGE	GW20	2T	DFC	0.742345	0.00881084	0.00646397	GW20b	179492	163490	96727	66763	16002	9434	6568
snm3C-20210224-GW20b-postAb-PFC-A05_P19	Exc	UL	RG-UL	RG-UL	GW20	2T	DFC	0.769584	0.00829665	0.00638047	GW20b	241417	221597	152996	68601	19820	13461	6359
snm3C-20210224-GW20b-postAb-PFC-A05_P2	Glial	GPC	GPC	GPC	GW20	2T	DFC	0.797948	0.00802585	0.0055494	GW20b	60783	56904	40834	16070	3879	2766	1113
snm3C-20210224-GW20b-postAb-PFC-A05_P20	Exc	DL/ENT	TCF4	TCF4	GW20	2T	DFC	0.750889	0.00860821	0.00625254	GW20b	220930	200887	143283	57604	20043	14085	5958
snm3C-20210224-GW20b-postAb-PFC-A05_P21	Exc	UL	RG-UL	RG-UL	GW20	2T	DFC	0.76059	0.00920689	0.00656462	GW20b	252320	230523	166513	64010	21797	15312	6485
snm3C-20210224-GW20b-postAb-PFC-A05_P22	Inh	CGE	eCGE	eCGE	GW20	2T	DFC	0.763012	0.00823546	0.00606678	GW20b	235898	213918	131162	82756	21980	13377	8603
snm3C-20210224-GW20b-postAb-PFC-A05_P23	Exc	RG-1	RG-1	RG-1	GW20	2T	DFC	0.750641	0.00795125	0.00643267	GW20b	212107	192337	129147	63190	19770	12944	6826
snm3C-20210224-GW20b-postAb-PFC-A05_P24	Exc	RG-1	RG-1	RG-1	GW20	2T	DFC	0.756234	0.00817362	0.00579755	GW20b	116309	107350	77256	30094	8959	6181	2778
snm3C-20210224-GW20b-postAb-PFC-A05_P3	Inh	MGE	eMGE	MGE	GW20	2T	DFC	0.76131	0.00807928	0.00615806	GW20b	197197	179696	112848	66848	17501	10751	6750
snm3C-20210224-GW20b-postAb-PFC-A05_P4	Exc	UL	RG-UL	RG-UL	GW20	2T	DFC	0.759752	0.00802353	0.00541773	GW20b	204045	182502	139433	43069	21543	16273	5270
snm3C-20210224-GW20b-postAb-PFC-A05_P5	Exc	RG-1	RG-1	RG-1	GW20	2T	DFC	0.765941	0.00850471	0.00647644	GW20b	221043	202311	136715	65596	18732	12572	6160
snm3C-20210224-GW20b-postAb-PFC-A05_P6	Inh	CGE	eCGE	eCGE	GW20	2T	DFC	0.770687	0.00806627	0.00592933	GW20b	198249	179105	113453	65652	19144	11964	7180
snm3C-20210224-GW20b-postAb-PFC-A05_P7	Exc	UL	RG-UL	RG-UL	GW20	2T	DFC	0.756543	0.00861394	0.00629468	GW20b	218646	200040	135541	64499	18606	12285	6321
snm3C-20210224-GW20b-postAb-PFC-A05_P8	Exc	UL	RG-UL	RG-UL	GW20	2T	DFC	0.761468	0.0085364	0.0063329	GW20b	184529	167994	115680	52314	16535	11116	5419
snm3C-20210224-GW20b-postAb-PFC-A05_P9	Glial	GPC	GPC	GPC	GW20	2T	DFC	0.769297	0.00857623	0.00651607	GW20b	161363	147215	107255	39960	14148	10216	3932
snm3C-20210224-GW20b-postAb-PFC-A06_A1	Exc	RG-1	RG-1	RG-1	GW20	2T	DFC	0.763844	0.00826172	0.00605677	GW20b	130650	119683	79577	40106	10967	6925	4042
snm3C-20210224-GW20b-postAb-PFC-A06_A10	Exc	RG-1	RG-1	RG-1	GW20	2T	DFC	0.769333	0.0077318	0.00578665	GW20b	213477	196338	131947	64391	17139	10998	6141
snm3C-20210224-GW20b-postAb-PFC-A06_A11	Exc	UL	RG-UL	RG-UL	GW20	2T	DFC	0.759074	0.00837783	0.00638995	GW20b	194090	178639	126263	52376	15451	10694	4757
snm3C-20210224-GW20b-postAb-PFC-A06_A12	Exc	DL/ENT	CDH10	CDH10	GW20	2T	DFC	0.749692	0.00799478	0.00588085	GW20b	211660	193911	132484	61427	17749	11914	5835
snm3C-20210224-GW20b-postAb-PFC-A06_A13	Exc	RG-1	RG-1	RG-1	GW20	2T	DFC	0.766909	0.00832243	0.00618454	GW20b	177293	161939	118952	42987	15354	10974	4380
snm3C-20210224-GW20b-postAb-PFC-A06_A14	Exc	UL	RG-UL	RG-UL	GW20	2T	DFC	0.742532	0.00728596	0.00571501	GW20b	170702	155841	95199	60642	14861	9214	5647
snm3C-20210224-GW20b-postAb-PFC-A06_A15	Inh	CGE	eCGE	eCGE	GW20	2T	DFC	0.751183	0.00860637	0.00648065	GW20b	172677	157166	86281	70885	15511	8580	6931
snm3C-20210224-GW20b-postAb-PFC-A06_A16	Inh	CGE	eCGE	eCGE	GW20	2T	DFC	0.764058	0.00848916	0.00655238	GW20b	172739	158948	100610	58338	13791	8503	5288
snm3C-20210224-GW20b-postAb-PFC-A06_A17	Exc	UL	RG-UL	RG-UL	GW20	2T	DFC	0.755302	0.00772821	0.00598887	GW20b	195419	178779	131139	47640	16640	11940	4700
snm3C-20210224-GW20b-postAb-PFC-A06_A18	Exc	UL	RG-UL	RG-UL	GW20	2T	DFC	0.752171	0.00848235	0.00642448	GW20b	204214	188978	130980	57998	15236	10287	4949
snm3C-20210224-GW20b-postAb-PFC-A06_A19	Exc	RG-1	RG-1	RG-1	GW20	2T	DFC	0.757069	0.00756548	0.00554358	GW20b	177249	161974	113566	48408	15275	10508	4767
snm3C-20210224-GW20b-postAb-PFC-A06_A2	Exc	DL/ENT	TCF4	TCF4	GW20	2T	DFC	0.745762	0.0072768	0.00509141	GW20b	181404	164532	116226	48306	16872	11675	5197
snm3C-20210224-GW20b-postAb-PFC-A06_A20	Exc	RG-1	RG-1	RG-1	GW20	2T	DFC	0.768111	0.00720943	0.00573067	GW20b	217508	199206	140479	58727	18302	12705	5597
snm3C-20210224-GW20b-postAb-PFC-A06_A21	Exc	DL/ENT	CDH10	CDH10	GW20	2T	DFC	0.757058	0.00804212	0.00585839	GW20b	193053	174639	125044	49595	18414	12963	5451
snm3C-20210224-GW20b-postAb-PFC-A06_A22	Exc	UL	RG-UL	RG-UL	GW20	2T	DFC	0.739911	0.00720695	0.00562285	GW20b	104720	97491	64838	32653	7229	4597	2632
snm3C-20210224-GW20b-postAb-PFC-A06_A23	Exc	DL/ENT	NP	NP	GW20	2T	DFC	0.758496	0.009676	0.00613359	GW20b	143334	131721	99553	32168	11613	8538	3075
snm3C-20210224-GW20b-postAb-PFC-A06_A24	Inh	MGE	eMGE	MGE	GW20	2T	DFC	0.757776	0.0076784	0.00578243	GW20b	187320	170430	111010	59420	16890	10869	6021
snm3C-20210224-GW20b-postAb-PFC-A06_A3	Exc	UL	RG-UL	RG-UL	GW20	2T	DFC	0.756486	0.00755001	0.00568032	GW20b	167697	154693	110663	44030	13004	9160	3844
snm3C-20210224-GW20b-postAb-PFC-A06_A4	Exc	UL	RG-UL	RG-UL	GW20	2T	DFC	0.764049	0.00786152	0.00565632	GW20b	159494	147412	103902	43510	12082	8393	3689
snm3C-20210224-GW20b-postAb-PFC-A06_A5	Inh	MGE	eMGE	MGE	GW20	2T	DFC	0.764839	0.00810606	0.00588569	GW20b	196886	177639	107428	70211	19247	11273	7974
snm3C-20210224-GW20b-postAb-PFC-A06_A6	Exc	RG-1	RG-1	RG-1	GW20	2T	DFC	0.76391	0.00792522	0.00599413	GW20b	183228	167675	112813	54862	15553	10188	5365
snm3C-20210224-GW20b-postAb-PFC-A06_A7	Exc	DL/ENT	TCF4	TCF4	GW20	2T	DFC	0.74523	0.00752642	0.00541636	GW20b	243727	222663	166457	56206	21064	15453	5611
snm3C-20210224-GW20b-postAb-PFC-A06_A9	Exc	DL/ENT	NP	NP	GW20	2T	DFC	0.765999	0.0110752	0.00647943	GW20b	226969	209704	171293	38411	17265	13880	3385
snm3C-20210224-GW20b-postAb-PFC-A06_B10	Exc	RG-1	RG-1	RG-1	GW20	2T	DFC	0.769102	0.00821932	0.00626097	GW20b	248113	227365	154306	73059	20748	13919	6829
snm3C-20210224-GW20b-postAb-PFC-A06_B11	Exc	UL	RG-UL	RG-UL	GW20	2T	DFC	0.749667	0.00774121	0.00572421	GW20b	188482	172805	120978	51827	15677	10639	5038
snm3C-20210224-GW20b-postAb-PFC-A06_B12	Exc	UL	RG-UL	RG-UL	GW20	2T	DFC	0.758838	0.00856315	0.00633015	GW20b	232552	213268	150464	62804	19284	13327	5957
snm3C-20210224-GW20b-postAb-PFC-A06_B13	Exc	RG-1	RG-1	RG-1	GW20	2T	DFC	0.759186	0.00813013	0.00639469	GW20b	211411	193760	131794	61966	17651	11566	6085
snm3C-20210224-GW20b-postAb-PFC-A06_B14	Exc	UL	RG-UL	RG-UL	GW20	2T	DFC	0.763126	0.00845536	0.00652154	GW20b	174316	159813	109669	50144	14503	9577	4926
snm3C-20210224-GW20b-postAb-PFC-A06_B15	Exc	DL/ENT	TCF4	TCF4	GW20	2T	DFC	0.752354	0.00863147	0.00650874	GW20b	191997	176540	128605	47935	15457	11031	4426
snm3C-20210224-GW20b-postAb-PFC-A06_B16	Exc	RG-1	RG-1	RG-1	GW20	2T	DFC	0.749134	0.00766908	0.00596072	GW20b	213329	194900	131486	63414	18429	12336	6093
snm3C-20210224-GW20b-postAb-PFC-A06_B17	Inh	CGE	eCGE	eCGE	GW20	2T	DFC	0.759224	0.00807936	0.00623443	GW20b	187629	171634	107245	64389	15995	9757	6238
snm3C-20210224-GW20b-postAb-PFC-A06_B18	Exc	UL	RG-UL	RG-UL	GW20	2T	DFC	0.759457	0.00722999	0.00558546	GW20b	260076	237769	163829	73940	22307	14973	7334
snm3C-20210224-GW20b-postAb-PFC-A06_B19	Exc	UL	RG-UL	RG-UL	GW20	2T	DFC	0.763441	0.00730281	0.00575138	GW20b	202187	185685	115684	70001	16502	10104	6398
snm3C-20210224-GW20b-postAb-PFC-A06_B2	Exc	UL	RG-UL	RG-UL	GW20	2T	DFC	0.760569	0.00879305	0.00649946	GW20b	217171	197408	136321	61087	19763	13375	6388
snm3C-20210224-GW20b-postAb-PFC-A06_B20	NN	NN	PC	PC	GW20	2T	DFC	0.713054	0.00814016	0.00602979	GW20b	182907	168766	118798	49968	14141	9698	4443
snm3C-20210224-GW20b-postAb-PFC-A06_B21	Exc	RG-1	RG-1	RG-1	GW20	2T	DFC	0.773136	0.00792039	0.00612794	GW20b	209070	192253	137303	54950	16817	11767	5050
snm3C-20210224-GW20b-postAb-PFC-A06_B22	Exc	DL/ENT	TCF4	TCF4	GW20	2T	DFC	0.754691	0.00759448	0.00566362	GW20b	218567	199978	141863	58115	18589	12922	5667
snm3C-20210224-GW20b-postAb-PFC-A06_B23	Glial	GPC	GPC	GPC	GW20	2T	DFC	0.753219	0.00711877	0.00560148	GW20b	166065	153236	111792	41444	12829	9003	3826
snm3C-20210224-GW20b-postAb-PFC-A06_B24	Exc	UL	RG-UL	RG-UL	GW20	2T	DFC	0.755977	0.00797414	0.00624376	GW20b	122471	111648	76580	35068	10823	7207	3616
snm3C-20210224-GW20b-postAb-PFC-A06_B3	Exc	UL	RG-UL	RG-UL	GW20	2T	DFC	0.764225	0.00883332	0.0064771	GW20b	151260	138617	98830	39787	12643	8865	3778
snm3C-20210224-GW20b-postAb-PFC-A06_B4	Exc	UL	RG-UL	RG-UL	GW20	2T	DFC	0.769273	0.00874598	0.00661883	GW20b	211917	193764	142532	51232	18153	12919	5234
snm3C-20210224-GW20b-postAb-PFC-A06_B5	Exc	DL/ENT	TCF4	TCF4	GW20	2T	DFC	0.756052	0.00812997	0.00617747	GW20b	204144	186605	130902	55703	17539	12012	5527
snm3C-20210224-GW20b-postAb-PFC-A06_B6	Exc	DL/ENT	TCF4	TCF4	GW20	2T	DFC	0.753119	0.00729727	0.00530558	GW20b	237844	217372	152811	64561	20472	14173	6299
snm3C-20210224-GW20b-postAb-PFC-A06_B7	Inh	MGE	eMGE	MGE	GW20	2T	DFC	0.76039	0.00862156	0.00656137	GW20b	193701	177325	104814	72511	16376	9381	6995
snm3C-20210224-GW20b-postAb-PFC-A06_B8	Inh	MGE	eMGE	MGE	GW20	2T	DFC	0.742447	0.00816177	0.00612006	GW20b	235554	214266	147578	66688	21288	14210	7078
snm3C-20210224-GW20b-postAb-PFC-A06_B9	Exc	RG-1	RG-1	RG-1	GW20	2T	DFC	0.754803	0.00787586	0.0061116	GW20b	235162	214662	154547	60115	20500	14475	6025
snm3C-20210224-GW20b-postAb-PFC-A06_C1	Exc	UL	RG-UL	RG-UL	GW20	2T	DFC	0.749978	0.00812416	0.00633827	GW20b	132238	120761	85272	35489	11477	7965	3512
snm3C-20210224-GW20b-postAb-PFC-A06_C10	Exc	UL	RG-UL	RG-UL	GW20	2T	DFC	0.753686	0.00858226	0.00641132	GW20b	193488	177208	126145	51063	16280	11126	5154
snm3C-20210224-GW20b-postAb-PFC-A06_C11	Glial	Astro	Astro	Astro	GW20	2T	DFC	0.756501	0.00731779	0.00542336	GW20b	187283	172552	123105	49447	14731	10222	4509
snm3C-20210224-GW20b-postAb-PFC-A06_C12	Exc	UL	RG-UL	RG-UL	GW20	2T	DFC	0.763774	0.0079094	0.00604843	GW20b	178659	164361	116998	47363	14298	9997	4301
snm3C-20210224-GW20b-postAb-PFC-A06_C13	Exc	UL	RG-UL	RG-UL	GW20	2T	DFC	0.757371	0.00759943	0.00599972	GW20b	146630	134073	90617	43456	12557	8202	4355
snm3C-20210224-GW20b-postAb-PFC-A06_C14	Exc	UL	RG-UL	RG-UL	GW20	2T	DFC	0.75811	0.00825099	0.00622054	GW20b	209204	191842	136091	55751	17362	12183	5179
snm3C-20210224-GW20b-postAb-PFC-A06_C15	Exc	RG-1	RG-1	RG-1	GW20	2T	DFC	0.76189	0.00844557	0.00643924	GW20b	168925	154983	99537	55446	13942	8751	5191
snm3C-20210224-GW20b-postAb-PFC-A06_C16	Glial	GPC	GPC	GPC	GW20	2T	DFC	0.760649	0.00764563	0.00584108	GW20b	185380	169772	120834	48938	15608	10842	4766
snm3C-20210224-GW20b-postAb-PFC-A06_C17	Exc	UL	RG-UL	RG-UL	GW20	2T	DFC	0.749357	0.00850945	0.00631223	GW20b	148326	134572	92953	41619	13754	9313	4441
snm3C-20210224-GW20b-postAb-PFC-A06_C18	Exc	RG-1	RG-1	RG-1	GW20	2T	DFC	0.757002	0.00719784	0.00538328	GW20b	179341	164093	110116	53977	15248	10035	5213
snm3C-20210224-GW20b-postAb-PFC-A06_C19	Exc	UL	RG-UL	RG-UL	GW20	2T	DFC	0.758481	0.00738864	0.005704	GW20b	134869	123004	86654	36350	11865	8216	3649
snm3C-20210224-GW20b-postAb-PFC-A06_C2	Exc	UL	RG-UL	RG-UL	GW20	2T	DFC	0.759602	0.0082837	0.00602661	GW20b	123696	112360	83454	28906	11336	8170	3166
snm3C-20210224-GW20b-postAb-PFC-A06_C20	Exc	UL	RG-UL	RG-UL	GW20	2T	DFC	0.769201	0.00800978	0.00612947	GW20b	202741	186406	118803	67603	16335	10199	6136
snm3C-20210224-GW20b-postAb-PFC-A06_C21	Exc	UL	RG-UL	RG-UL	GW20	2T	DFC	0.763327	0.00696754	0.0053009	GW20b	172126	156316	116759	39557	15810	11745	4065
snm3C-20210224-GW20b-postAb-PFC-A06_C22	Glial	GPC	GPC	GPC	GW20	2T	DFC	0.780336	0.00804526	0.00591335	GW20b	204308	186712	136965	49747	17596	12743	4853
snm3C-20210224-GW20b-postAb-PFC-A06_C23	Exc	RG-1	RG-1	RG-1	GW20	2T	DFC	0.7246	0.00630586	0.00448114	GW20b	106655	95912	69307	26605	10743	7614	3129
snm3C-20210224-GW20b-postAb-PFC-A06_C24	Exc	UL	RG-UL	RG-UL	GW20	2T	DFC	0.754864	0.00712836	0.00524543	GW20b	170164	154624	115682	38942	15540	11429	4111
snm3C-20210224-GW20b-postAb-PFC-A06_C3	Exc	DL/ENT	CDH10	CDH10	GW20	2T	DFC	0.76267	0.00985592	0.0072535	GW20b	124331	113405	81927	31478	10926	7645	3281
snm3C-20210224-GW20b-postAb-PFC-A06_C4	Exc	UL	RG-UL	RG-UL	GW20	2T	DFC	0.754953	0.00888977	0.00707175	GW20b	165258	150437	105624	44813	14821	10087	4734
snm3C-20210224-GW20b-postAb-PFC-A06_C5	Exc	DL/ENT	TCF4	TCF4	GW20	2T	DFC	0.762118	0.00897462	0.00656422	GW20b	205711	187809	142003	45806	17902	13251	4651
snm3C-20210224-GW20b-postAb-PFC-A06_C6	Exc	RG-1	RG-1	RG-1	GW20	2T	DFC	0.764871	0.00752182	0.0057243	GW20b	144809	131378	90681	40697	13431	9093	4338
snm3C-20210224-GW20b-postAb-PFC-A06_C7	Inh	CGE	eCGE	eCGE	GW20	2T	DFC	0.756615	0.00752637	0.00566919	GW20b	186849	169523	115843	53680	17326	11556	5770
snm3C-20210224-GW20b-postAb-PFC-A06_C8	Exc	UL	RG-UL	RG-UL	GW20	2T	DFC	0.755104	0.00741585	0.00582279	GW20b	191267	174448	122042	52406	16819	11579	5240
snm3C-20210224-GW20b-postAb-PFC-A06_C9	Exc	RG-1	RG-1	RG-1	GW20	2T	DFC	0.760694	0.00777014	0.00593185	GW20b	181169	163396	113668	49728	17773	12070	5703
snm3C-20210224-GW20b-postAb-PFC-A06_D1	Inh	MGE	eMGE	MGE	GW20	2T	DFC	0.760677	0.00719902	0.00546416	GW20b	209157	190368	123114	67254	18789	12055	6734
snm3C-20210224-GW20b-postAb-PFC-A06_D10	Exc	RG-1	RG-1	RG-1	GW20	2T	DFC	0.769296	0.00864925	0.00650253	GW20b	211913	193150	139651	53499	18763	13195	5568
snm3C-20210224-GW20b-postAb-PFC-A06_D11	Exc	RG-1	RG-1	RG-1	GW20	2T	DFC	0.766515	0.00769744	0.00608194	GW20b	211194	193793	128579	65214	17401	11212	6189
snm3C-20210224-GW20b-postAb-PFC-A06_D12	Inh	CGE	eCGE	eCGE	GW20	2T	DFC	0.761353	0.00759425	0.00565865	GW20b	196201	179008	112130	66878	17193	10509	6684
snm3C-20210224-GW20b-postAb-PFC-A06_D13	Exc	UL	RG-UL	RG-UL	GW20	2T	DFC	0.758839	0.00876628	0.00654749	GW20b	185155	171308	127004	44304	13847	9942	3905
snm3C-20210224-GW20b-postAb-PFC-A06_D14	Exc	RG-1	RG-1	RG-1	GW20	2T	DFC	0.761435	0.00854996	0.00660688	GW20b	188614	173036	121155	51881	15578	10465	5113
snm3C-20210224-GW20b-postAb-PFC-A06_D15	Exc	UL	RG-UL	RG-UL	GW20	2T	DFC	0.764617	0.00739219	0.0058731	GW20b	175256	161250	111472	49778	14006	9365	4641
snm3C-20210224-GW20b-postAb-PFC-A06_D16	Exc	DL/ENT	NP	NP	GW20	2T	DFC	0.76235	0.00930132	0.0061842	GW20b	162942	149469	107731	41738	13473	9435	4038
snm3C-20210224-GW20b-postAb-PFC-A06_D17	Inh	MGE	eMGE	MGE	GW20	2T	DFC	0.748593	0.00736586	0.0057778	GW20b	178858	163697	93065	70632	15161	8443	6718
snm3C-20210224-GW20b-postAb-PFC-A06_D18	Inh	MGE	eMGE	MGE	GW20	2T	DFC	0.752257	0.00723325	0.00566912	GW20b	174547	160194	101579	58615	14353	8930	5423
snm3C-20210224-GW20b-postAb-PFC-A06_D19	Exc	RG-1	RG-1	RG-1	GW20	2T	DFC	0.775413	0.00754525	0.00577137	GW20b	183639	170022	116182	53840	13617	9165	4452
snm3C-20210224-GW20b-postAb-PFC-A06_D2	Exc	DL/ENT	TCF4	TCF4	GW20	2T	DFC	0.753794	0.00852686	0.0061557	GW20b	172164	157604	112336	45268	14560	10231	4329
snm3C-20210224-GW20b-postAb-PFC-A06_D20	Inh	CGE	eCGE	eCGE	GW20	2T	DFC	0.763025	0.00811475	0.00625011	GW20b	206459	188527	121604	66923	17932	11307	6625
snm3C-20210224-GW20b-postAb-PFC-A06_D21	Exc	RG-1	RG-1	RG-1	GW20	2T	DFC	0.763622	0.00745931	0.00585129	GW20b	179438	163356	114794	48562	16082	11115	4967
snm3C-20210224-GW20b-postAb-PFC-A06_D22	Inh	CGE	eCGE	eCGE	GW20	2T	DFC	0.765598	0.00856027	0.00657285	GW20b	233376	212876	138184	74692	20500	13062	7438
snm3C-20210224-GW20b-postAb-PFC-A06_D23	Exc	UL	RG-UL	RG-UL	GW20	2T	DFC	0.760197	0.00767013	0.00588829	GW20b	192272	176538	126552	49986	15734	11114	4620
snm3C-20210224-GW20b-postAb-PFC-A06_D24	Exc	RG-1	RG-1	RG-1	GW20	2T	DFC	0.757955	0.00720094	0.00526118	GW20b	125866	117261	86244	31017	8605	6121	2484
snm3C-20210224-GW20b-postAb-PFC-A06_D3	Inh	MGE	eMGE	MGE	GW20	2T	DFC	0.751133	0.00768377	0.00561349	GW20b	158234	144745	98131	46614	13489	9020	4469
snm3C-20210224-GW20b-postAb-PFC-A06_D4	Inh	CGE	eCGE	eCGE	GW20	2T	DFC	0.765336	0.00828567	0.0063206	GW20b	151468	138030	87314	50716	13438	8323	5115
snm3C-20210224-GW20b-postAb-PFC-A06_D5	Exc	RG-1	RG-1	RG-1	GW20	2T	DFC	0.768383	0.00668897	0.00490795	GW20b	171376	154883	104152	50731	16493	10793	5700
snm3C-20210224-GW20b-postAb-PFC-A06_D6	Exc	RG-1	RG-1	RG-1	GW20	2T	DFC	0.770639	0.0075711	0.00571475	GW20b	192616	176432	125876	50556	16184	11248	4936
snm3C-20210224-GW20b-postAb-PFC-A06_D7	Inh	MGE	eMGE	MGE	GW20	2T	DFC	0.75682	0.00777337	0.00583936	GW20b	196974	180414	127416	52998	16560	11473	5087
snm3C-20210224-GW20b-postAb-PFC-A06_D8	Exc	UL	RG-UL	RG-UL	GW20	2T	DFC	0.757482	0.00839117	0.00614864	GW20b	192711	176337	128438	47899	16374	11813	4561
snm3C-20210224-GW20b-postAb-PFC-A06_D9	Inh	MGE	eMGE	MGE	GW20	2T	DFC	0.746833	0.00807001	0.00605845	GW20b	225851	206960	110702	96258	18891	9984	8907
snm3C-20210224-GW20b-postAb-PFC-A06_E1	Inh	CGE	eCGE	eCGE	GW20	2T	DFC	0.76251	0.00811941	0.00623689	GW20b	167292	152468	91557	60911	14824	8656	6168
snm3C-20210224-GW20b-postAb-PFC-A06_E10	Exc	DL/ENT	CDH10	CDH10	GW20	2T	DFC	0.759875	0.00839393	0.00591266	GW20b	196560	180868	123825	57043	15692	10657	5035
snm3C-20210224-GW20b-postAb-PFC-A06_E11	Exc	RG-1	RG-1	RG-1	GW20	2T	DFC	0.760638	0.0077489	0.0060079	GW20b	164188	150833	106966	43867	13355	9265	4090
snm3C-20210224-GW20b-postAb-PFC-A06_E12	Exc	UL	RG-UL	RG-UL	GW20	2T	DFC	0.764113	0.00700017	0.0053339	GW20b	203118	186148	124252	61896	16970	11080	5890
snm3C-20210224-GW20b-postAb-PFC-A06_E13	Exc	UL	RG-UL	RG-UL	GW20	2T	DFC	0.764951	0.00869817	0.00646856	GW20b	199681	183136	130363	52773	16545	11452	5093
snm3C-20210224-GW20b-postAb-PFC-A06_E14	Exc	UL	RG-UL	RG-UL	GW20	2T	DFC	0.758783	0.00738789	0.00547346	GW20b	201305	184425	136091	48334	16880	12091	4789
snm3C-20210224-GW20b-postAb-PFC-A06_E15	Glial	GPC	GPC	GPC	GW20	2T	DFC	0.772001	0.00800839	0.00602357	GW20b	190422	174519	121527	52992	15903	10570	5333
snm3C-20210224-GW20b-postAb-PFC-A06_E16	Exc	RG-1	RG-1	RG-1	GW20	2T	DFC	0.75139	0.00852857	0.00647299	GW20b	202008	185752	117831	67921	16256	9999	6257
snm3C-20210224-GW20b-postAb-PFC-A06_E17	Inh	MGE	eMGE	MGE	GW20	2T	DFC	0.763242	0.00718813	0.0057359	GW20b	179798	165416	102376	63040	14382	8366	6016
snm3C-20210224-GW20b-postAb-PFC-A06_E18	Glial	GPC	GPC	GPC	GW20	2T	DFC	0.776504	0.0079293	0.00601086	GW20b	196844	181407	133276	48131	15437	10975	4462
snm3C-20210224-GW20b-postAb-PFC-A06_E19	Exc	UL	RG-UL	RG-UL	GW20	2T	DFC	0.754531	0.00856676	0.006361	GW20b	194528	177026	129997	47029	17502	12548	4954
snm3C-20210224-GW20b-postAb-PFC-A06_E2	Exc	RG-1	RG-1	RG-1	GW20	2T	DFC	0.768625	0.0087983	0.00689002	GW20b	168650	154659	110878	43781	13991	9760	4231
snm3C-20210224-GW20b-postAb-PFC-A06_E20	Inh	CGE	eCGE	eCGE	GW20	2T	DFC	0.753498	0.00811929	0.00597712	GW20b	207015	190208	123085	67123	16807	10634	6173
snm3C-20210224-GW20b-postAb-PFC-A06_E21	Exc	DL/ENT	CDH10	CDH10	GW20	2T	DFC	0.757483	0.00784585	0.00614441	GW20b	172273	153945	111131	42814	18328	13094	5234
snm3C-20210224-GW20b-postAb-PFC-A06_E22	Exc	DL/ENT	CDH10	CDH10	GW20	2T	DFC	0.763563	0.00942434	0.00676494	GW20b	200047	182945	131284	51661	17102	11871	5231
snm3C-20210224-GW20b-postAb-PFC-A06_E23	Inh	CGE	eCGE	eCGE	GW20	2T	DFC	0.752935	0.00829931	0.00672695	GW20b	102764	95449	59718	35731	7315	4369	2946
snm3C-20210224-GW20b-postAb-PFC-A06_E24	Inh	CGE	eCGE	eCGE	GW20	2T	DFC	0.746059	0.00867675	0.0067377	GW20b	131094	120323	77136	43187	10771	6581	4190
snm3C-20210224-GW20b-postAb-PFC-A06_E4	Inh	CGE	eCGE	eCGE	GW20	2T	DFC	0.765195	0.00828154	0.00603833	GW20b	173069	158140	111443	46697	14929	10454	4475
snm3C-20210224-GW20b-postAb-PFC-A06_E5	Exc	RG-1	RG-1	RG-1	GW20	2T	DFC	0.755806	0.00805625	0.00597076	GW20b	133501	122853	80436	42417	10648	6755	3893
snm3C-20210224-GW20b-postAb-PFC-A06_E6	Exc	UL	RG-UL	RG-UL	GW20	2T	DFC	0.747826	0.00866699	0.0064599	GW20b	193315	177248	116852	60396	16067	10591	5476
snm3C-20210224-GW20b-postAb-PFC-A06_E7	Exc	UL	RG-UL	RG-UL	GW20	2T	DFC	0.764367	0.00866015	0.00645771	GW20b	195942	179159	129307	49852	16783	11910	4873
snm3C-20210224-GW20b-postAb-PFC-A06_E8	Exc	DL/ENT	CDH10	CDH10	GW20	2T	DFC	0.758637	0.0079207	0.00559291	GW20b	178193	163353	116522	46831	14840	10471	4369
snm3C-20210224-GW20b-postAb-PFC-A06_E9	Inh	MGE	eMGE	MGE	GW20	2T	DFC	0.749364	0.00877375	0.00656097	GW20b	149859	138382	89470	48912	11477	7062	4415
snm3C-20210224-GW20b-postAb-PFC-A06_F1	Exc	UL	RG-UL	RG-UL	GW20	2T	DFC	0.755364	0.00770546	0.00590829	GW20b	167281	153408	108670	44738	13873	9611	4262
snm3C-20210224-GW20b-postAb-PFC-A06_F10	Glial	GPC	GPC	GPC	GW20	2T	DFC	0.777541	0.00812052	0.00617436	GW20b	188385	172223	128794	43429	16162	11876	4286
snm3C-20210224-GW20b-postAb-PFC-A06_F11	Exc	RG-1	RG-1	RG-1	GW20	2T	DFC	0.761152	0.00739357	0.0058875	GW20b	123872	114213	78658	35555	9659	6525	3134
snm3C-20210224-GW20b-postAb-PFC-A06_F12	Exc	UL	RG-UL	RG-UL	GW20	2T	DFC	0.753197	0.00751046	0.00570161	GW20b	170957	156759	119062	37697	14198	10675	3523
snm3C-20210224-GW20b-postAb-PFC-A06_F13	Exc	RG-1	RG-1	RG-1	GW20	2T	DFC	0.768664	0.00830012	0.00624874	GW20b	211777	195138	125531	69607	16639	10377	6262
snm3C-20210224-GW20b-postAb-PFC-A06_F14	Inh	MGE	eMGE	MGE	GW20	2T	DFC	0.755425	0.00843391	0.00583552	GW20b	244860	222576	167210	55366	22284	16575	5709
snm3C-20210224-GW20b-postAb-PFC-A06_F15	Exc	RG-1	RG-1	RG-1	GW20	2T	DFC	0.766747	0.00757236	0.00590351	GW20b	210687	193939	127382	66557	16748	10569	6179
snm3C-20210224-GW20b-postAb-PFC-A06_F16	Exc	RG-1	RG-1	RG-1	GW20	2T	DFC	0.773534	0.00726089	0.00558738	GW20b	216517	199597	130055	69542	16920	10859	6061
snm3C-20210224-GW20b-postAb-PFC-A06_F17	Exc	UL	RG-UL	RG-UL	GW20	2T	DFC	0.755602	0.0080789	0.00608972	GW20b	242880	223830	151195	72635	19050	12639	6411
snm3C-20210224-GW20b-postAb-PFC-A06_F18	Exc	UL	RG-UL	RG-UL	GW20	2T	DFC	0.766392	0.00805687	0.00622438	GW20b	213551	197460	140909	56551	16091	11137	4954
snm3C-20210224-GW20b-postAb-PFC-A06_F19	Exc	RG-1	RG-1	RG-1	GW20	2T	DFC	0.763418	0.0080878	0.00654149	GW20b	180633	165345	110194	55151	15288	9754	5534
snm3C-20210224-GW20b-postAb-PFC-A06_F2	Exc	UL	RG-UL	RG-UL	GW20	2T	DFC	0.759849	0.00825714	0.00641648	GW20b	180988	165432	114385	51047	15556	10489	5067
snm3C-20210224-GW20b-postAb-PFC-A06_F20	Exc	UL	RG-UL	RG-UL	GW20	2T	DFC	0.748312	0.008306	0.00621005	GW20b	201930	184834	128607	56227	17096	11314	5782
snm3C-20210224-GW20b-postAb-PFC-A06_F21	Exc	DL/ENT	TCF4	TCF4	GW20	2T	DFC	0.746615	0.00718316	0.00527192	GW20b	243035	221403	156253	65150	21632	14723	6909
snm3C-20210224-GW20b-postAb-PFC-A06_F22	Exc	UL	RG-UL	RG-UL	GW20	2T	DFC	0.76166	0.0087204	0.00690851	GW20b	209507	191996	122779	69217	17511	10904	6607
snm3C-20210224-GW20b-postAb-PFC-A06_F23	Inh	MGE	eMGE	MGE	GW20	2T	DFC	0.753874	0.00633941	0.00456681	GW20b	213150	192045	103257	88788	21105	10993	10112
snm3C-20210224-GW20b-postAb-PFC-A06_F24	Exc	RG-1	RG-1	RG-1	GW20	2T	DFC	0.761207	0.00795828	0.00609747	GW20b	158477	144377	101261	43116	14100	9578	4522
snm3C-20210224-GW20b-postAb-PFC-A06_F3	Exc	UL	RG-UL	RG-UL	GW20	2T	DFC	0.763218	0.00848586	0.00630445	GW20b	180053	164699	124683	40016	15354	11259	4095
snm3C-20210224-GW20b-postAb-PFC-A06_F4	Exc	RG-1	RG-1	RG-1	GW20	2T	DFC	0.753178	0.00841767	0.00647597	GW20b	170469	155919	105561	50358	14550	9549	5001
snm3C-20210224-GW20b-postAb-PFC-A06_F5	Glial	GPC	GPC	GPC	GW20	2T	DFC	0.758349	0.00791512	0.00612688	GW20b	187374	171570	142066	29504	15804	12785	3019
snm3C-20210224-GW20b-postAb-PFC-A06_F6	Exc	RG-1	RG-1	RG-1	GW20	2T	DFC	0.758649	0.00785631	0.00585778	GW20b	168404	154747	100499	54248	13657	8727	4930
snm3C-20210224-GW20b-postAb-PFC-A06_F7	Exc	UL	RG-UL	RG-UL	GW20	2T	DFC	0.747553	0.00824516	0.00648436	GW20b	194605	178139	129355	48784	16466	11721	4745
snm3C-20210224-GW20b-postAb-PFC-A06_F8	Exc	RG-1	RG-1	RG-1	GW20	2T	DFC	0.757694	0.00728627	0.00584153	GW20b	151251	138358	92330	46028	12893	8392	4501
snm3C-20210224-GW20b-postAb-PFC-A06_F9	Inh	CGE	eCGE	eCGE	GW20	2T	DFC	0.754306	0.00707657	0.00555167	GW20b	166755	152717	96836	55881	14038	8764	5274
snm3C-20210224-GW20b-postAb-PFC-A06_G1	Exc	UL	RG-UL	RG-UL	GW20	2T	DFC	0.763579	0.00768226	0.0060281	GW20b	180405	164962	117142	47820	15443	10818	4625
snm3C-20210224-GW20b-postAb-PFC-A06_G10	Exc	RG-1	RG-1	RG-1	GW20	2T	DFC	0.777332	0.00891352	0.00682111	GW20b	197715	182887	127539	55348	14828	10012	4816
snm3C-20210224-GW20b-postAb-PFC-A06_G11	Inh	MGE	eMGE	MGE	GW20	2T	DFC	0.763083	0.00808107	0.00604294	GW20b	207590	190531	120105	70426	17059	10363	6696
snm3C-20210224-GW20b-postAb-PFC-A06_G12	Exc	DL/ENT	CDH10	CDH10	GW20	2T	DFC	0.763249	0.009281	0.00660594	GW20b	234630	215582	147106	68476	19048	12730	6318
snm3C-20210224-GW20b-postAb-PFC-A06_G13	Exc	UL	RG-UL	RG-UL	GW20	2T	DFC	0.759305	0.00952408	0.00722406	GW20b	241536	221571	154225	67346	19965	13584	6381
snm3C-20210224-GW20b-postAb-PFC-A06_G14	Inh	CGE	eCGE	eCGE	GW20	2T	DFC	0.754072	0.00802398	0.00599915	GW20b	243486	224353	121646	102707	19133	10535	8598
snm3C-20210224-GW20b-postAb-PFC-A06_G15	Exc	UL	RG-UL	RG-UL	GW20	2T	DFC	0.759175	0.00823986	0.00635826	GW20b	159136	145963	110286	35677	13173	9733	3440
snm3C-20210224-GW20b-postAb-PFC-A06_G16	Exc	RG-1	RG-1	RG-1	GW20	2T	DFC	0.766278	0.00781635	0.00613229	GW20b	213761	196316	134294	62022	17445	11687	5758
snm3C-20210224-GW20b-postAb-PFC-A06_G17	Exc	RG-1	RG-1	RG-1	GW20	2T	DFC	0.769857	0.00827447	0.00635588	GW20b	167742	154297	104218	50079	13445	8811	4634
snm3C-20210224-GW20b-postAb-PFC-A06_G18	Exc	RG-1	RG-1	RG-1	GW20	2T	DFC	0.772022	0.00826203	0.00644071	GW20b	185805	171826	142820	29006	13979	11379	2600
snm3C-20210224-GW20b-postAb-PFC-A06_G19	Exc	UL	RG-UL	RG-UL	GW20	2T	DFC	0.764187	0.00786234	0.0060463	GW20b	198535	181643	131359	50284	16892	12060	4832
snm3C-20210224-GW20b-postAb-PFC-A06_G2	Exc	RG-1	RG-1	RG-1	GW20	2T	DFC	0.760802	0.00781097	0.00597554	GW20b	150498	138165	95099	43066	12333	8162	4171
snm3C-20210224-GW20b-postAb-PFC-A06_G20	Exc	UL	RG-UL	RG-UL	GW20	2T	DFC	0.760131	0.00815215	0.00640325	GW20b	191692	176078	132220	43858	15614	11649	3965
snm3C-20210224-GW20b-postAb-PFC-A06_G21	Exc	DL/ENT	TCF4	TCF4	GW20	2T	DFC	0.748586	0.00876026	0.00643556	GW20b	205133	187635	138997	48638	17498	12698	4800
snm3C-20210224-GW20b-postAb-PFC-A06_G22	Exc	RG-1	RG-1	RG-1	GW20	2T	DFC	0.758608	0.00825551	0.00629637	GW20b	225388	204824	148942	55882	20564	14589	5975
snm3C-20210224-GW20b-postAb-PFC-A06_G23	Exc	RG-1	RG-1	RG-1	GW20	2T	DFC	0.757347	0.00818645	0.00651226	GW20b	156681	143208	107122	36086	13473	9811	3662
snm3C-20210224-GW20b-postAb-PFC-A06_G3	Exc	UL	RG-UL	RG-UL	GW20	2T	DFC	0.758889	0.00860965	0.00633082	GW20b	191898	175301	124149	51152	16597	11337	5260
snm3C-20210224-GW20b-postAb-PFC-A06_G4	Inh	MGE	eMGE	MGE	GW20	2T	DFC	0.750551	0.008569	0.00652676	GW20b	170397	156649	98597	58052	13748	8235	5513
snm3C-20210224-GW20b-postAb-PFC-A06_G5	Exc	DL/ENT	NP	NP	GW20	2T	DFC	0.748771	0.00924365	0.00602472	GW20b	175857	161107	119397	41710	14750	10641	4109
snm3C-20210224-GW20b-postAb-PFC-A06_G6	Glial	GPC	GPC	GPC	GW20	2T	DFC	0.77521	0.00848383	0.0065054	GW20b	187098	171721	134189	37532	15377	11713	3664
snm3C-20210224-GW20b-postAb-PFC-A06_G7	Exc	UL	RG-UL	RG-UL	GW20	2T	DFC	0.758592	0.00847948	0.00623398	GW20b	189560	173664	118834	54830	15896	10427	5469
snm3C-20210224-GW20b-postAb-PFC-A06_G8	Exc	RG-1	RG-1	RG-1	GW20	2T	DFC	0.764078	0.00904084	0.00711544	GW20b	219250	200897	141265	59632	18353	12617	5736
snm3C-20210224-GW20b-postAb-PFC-A06_G9	Exc	UL	RG-UL	RG-UL	GW20	2T	DFC	0.761728	0.00810531	0.0061525	GW20b	228874	211065	135186	75879	17809	11308	6501
snm3C-20210224-GW20b-postAb-PFC-A06_H1	Exc	DL/ENT	CDH10	CDH10	GW20	2T	DFC	0.751251	0.0085331	0.00653728	GW20b	220459	202195	134856	67339	18264	11873	6391
snm3C-20210224-GW20b-postAb-PFC-A06_H10	Exc	RG-1	RG-1	RG-1	GW20	2T	DFC	0.76887	0.00729637	0.00559383	GW20b	272095	248910	172622	76288	23185	15984	7201
snm3C-20210224-GW20b-postAb-PFC-A06_H11	Exc	RG-1	RG-1	RG-1	GW20	2T	DFC	0.744367	0.00829402	0.00644312	GW20b	234186	216441	151160	65281	17745	12096	5649
snm3C-20210224-GW20b-postAb-PFC-A06_H12	Inh	MGE	eMGE	MGE	GW20	2T	DFC	0.75597	0.00835153	0.00630636	GW20b	245357	225359	130496	94863	19998	11300	8698
snm3C-20210224-GW20b-postAb-PFC-A06_H13	Exc	RG-1	RG-1	RG-1	GW20	2T	DFC	0.770824	0.00803329	0.00615152	GW20b	222373	204963	144583	60380	17410	12093	5317
snm3C-20210224-GW20b-postAb-PFC-A06_H14	Exc	UL	RG-UL	RG-UL	GW20	2T	DFC	0.760728	0.00778449	0.00596702	GW20b	343322	312558	228916	83642	30764	22274	8490
snm3C-20210224-GW20b-postAb-PFC-A06_H15	Exc	UL	RG-UL	RG-UL	GW20	2T	DFC	0.762451	0.00739717	0.00596569	GW20b	199171	182352	133250	49102	16819	12044	4775
snm3C-20210224-GW20b-postAb-PFC-A06_H16	Inh	MGE	eMGE	MGE	GW20	2T	DFC	0.745426	0.00892582	0.00671446	GW20b	138430	127003	73959	53044	11427	6438	4989
snm3C-20210224-GW20b-postAb-PFC-A06_H17	Exc	UL	RG-UL	RG-UL	GW20	2T	DFC	0.760263	0.00890979	0.00676099	GW20b	183416	168797	122046	46751	14619	10316	4303
snm3C-20210224-GW20b-postAb-PFC-A06_H18	Exc	DL/ENT	CDH10	CDH10	GW20	2T	DFC	0.757145	0.0085459	0.00620182	GW20b	197215	181861	125662	56199	15354	10367	4987
snm3C-20210224-GW20b-postAb-PFC-A06_H19	Exc	UL	RG-UL	RG-UL	GW20	2T	DFC	0.770142	0.0081881	0.00622612	GW20b	216658	199009	134931	64078	17649	11680	5969
snm3C-20210224-GW20b-postAb-PFC-A06_H2	Exc	DL/ENT	CDH10	CDH10	GW20	2T	DFC	0.76138	0.00808699	0.00574648	GW20b	221964	200482	143390	57092	21482	15009	6473
snm3C-20210224-GW20b-postAb-PFC-A06_H20	Exc	UL	RG-UL	RG-UL	GW20	2T	DFC	0.765545	0.00747743	0.0055281	GW20b	245667	224245	162042	62203	21422	15004	6418
snm3C-20210224-GW20b-postAb-PFC-A06_H21	Exc	RG-1	RG-1	RG-1	GW20	2T	DFC	0.763941	0.00805223	0.00644022	GW20b	187681	172706	115200	57506	14975	9870	5105
snm3C-20210224-GW20b-postAb-PFC-A06_H23	Inh	CGE	eCGE	eCGE	GW20	2T	DFC	0.761971	0.00785753	0.00611833	GW20b	245933	225215	149711	75504	20718	13355	7363
snm3C-20210224-GW20b-postAb-PFC-A06_H24	Exc	UL	RG-UL	RG-UL	GW20	2T	DFC	0.76508	0.0080721	0.0056738	GW20b	270507	247864	178212	69652	22643	15943	6700
snm3C-20210224-GW20b-postAb-PFC-A06_H3	Exc	UL	RG-UL	RG-UL	GW20	2T	DFC	0.760752	0.00780694	0.00594903	GW20b	148724	136391	96973	39418	12333	8611	3722
snm3C-20210224-GW20b-postAb-PFC-A06_H4	Exc	UL	RG-UL	RG-UL	GW20	2T	DFC	0.750881	0.00794585	0.0057684	GW20b	204308	186573	128446	58127	17735	11923	5812
snm3C-20210224-GW20b-postAb-PFC-A06_H5	Exc	RG-1	RG-1	RG-1	GW20	2T	DFC	0.76744	0.00757457	0.00576389	GW20b	212411	195676	132937	62739	16735	11056	5679
snm3C-20210224-GW20b-postAb-PFC-A06_H6	Exc	UL	RG-UL	RG-UL	GW20	2T	DFC	0.765237	0.00753455	0.00555176	GW20b	215566	196713	119527	77186	18853	11161	7692
snm3C-20210224-GW20b-postAb-PFC-A06_H7	Exc	UL	RG-UL	RG-UL	GW20	2T	DFC	0.746914	0.0085185	0.0064807	GW20b	249576	228355	158427	69928	21221	14510	6711
snm3C-20210224-GW20b-postAb-PFC-A06_H8	Exc	DL/ENT	CDH10	CDH10	GW20	2T	DFC	0.760289	0.00898455	0.00660809	GW20b	274135	250429	175178	75251	23706	16224	7482
snm3C-20210224-GW20b-postAb-PFC-A06_H9	Exc	DL/ENT	NP	NP	GW20	2T	DFC	0.745806	0.00812052	0.00584899	GW20b	237778	216923	153918	63005	20855	14320	6535
snm3C-20210224-GW20b-postAb-PFC-A06_I1	Glial	GPC	GPC	GPC	GW20	2T	DFC	0.767178	0.00808286	0.00622644	GW20b	161289	147161	110810	36351	14128	10427	3701
snm3C-20210224-GW20b-postAb-PFC-A06_I10	Exc	UL	RG-UL	RG-UL	GW20	2T	DFC	0.748607	0.00861294	0.00641052	GW20b	179674	164291	118131	46160	15383	10819	4564
snm3C-20210224-GW20b-postAb-PFC-A06_I11	Inh	MGE	eMGE	MGE	GW20	2T	DFC	0.761077	0.00883878	0.00677165	GW20b	200718	183552	113621	69931	17166	10304	6862
snm3C-20210224-GW20b-postAb-PFC-A06_I12	Exc	RG-1	RG-1	RG-1	GW20	2T	DFC	0.759716	0.00806033	0.00621244	GW20b	203343	185773	125206	60567	17570	11393	6177
snm3C-20210224-GW20b-postAb-PFC-A06_I13	Exc	UL	RG-UL	RG-UL	GW20	2T	DFC	0.746051	0.00769513	0.00590214	GW20b	164873	152549	96365	56184	12324	7550	4774
snm3C-20210224-GW20b-postAb-PFC-A06_I14	Exc	RG-1	RG-1	RG-1	GW20	2T	DFC	0.768284	0.00830197	0.00644715	GW20b	164853	152116	96723	55393	12737	7964	4773
snm3C-20210224-GW20b-postAb-PFC-A06_I15	Exc	UL	RG-UL	RG-UL	GW20	2T	DFC	0.75853	0.00870285	0.00660855	GW20b	160849	147714	103911	43803	13135	8961	4174
snm3C-20210224-GW20b-postAb-PFC-A06_I16	Exc	RG-1	RG-1	RG-1	GW20	2T	DFC	0.758251	0.00781045	0.00602453	GW20b	152323	140102	97405	42697	12221	8313	3908
snm3C-20210224-GW20b-postAb-PFC-A06_I17	Exc	UL	RG-UL	RG-UL	GW20	2T	DFC	0.75388	0.00869199	0.00694691	GW20b	163276	149711	110752	38959	13565	9713	3852
snm3C-20210224-GW20b-postAb-PFC-A06_I18	Exc	RG-1	RG-1	RG-1	GW20	2T	DFC	0.774644	0.00850361	0.00659279	GW20b	218159	201274	146267	55007	16885	11687	5198
snm3C-20210224-GW20b-postAb-PFC-A06_I19	Exc	UL	RG-UL	RG-UL	GW20	2T	DFC	0.762262	0.00804225	0.00617064	GW20b	206042	189651	132436	57215	16391	11303	5088
snm3C-20210224-GW20b-postAb-PFC-A06_I2	Exc	RG-1	RG-1	RG-1	GW20	2T	DFC	0.766908	0.00828682	0.00634472	GW20b	175707	161078	113137	47941	14629	10068	4561
snm3C-20210224-GW20b-postAb-PFC-A06_I20	Exc	DL/ENT	CDH10	CDH10	GW20	2T	DFC	0.763218	0.00882332	0.00640146	GW20b	187593	173536	124280	49256	14057	9894	4163
snm3C-20210224-GW20b-postAb-PFC-A06_I21	Exc	UL	RG-UL	RG-UL	GW20	2T	DFC	0.754058	0.00853972	0.0064245	GW20b	221317	203022	129919	73103	18295	11421	6874
snm3C-20210224-GW20b-postAb-PFC-A06_I22	Exc	RG-1	RG-1	RG-1	GW20	2T	DFC	0.773732	0.00714184	0.00545427	GW20b	212826	194862	137793	57069	17964	12464	5500
snm3C-20210224-GW20b-postAb-PFC-A06_I23	Exc	RG-1	RG-1	RG-1	GW20	2T	DFC	0.762101	0.00809849	0.00623938	GW20b	171307	156417	110027	46390	14890	10307	4583
snm3C-20210224-GW20b-postAb-PFC-A06_I24	Exc	UL	RG-UL	RG-UL	GW20	2T	DFC	0.752699	0.00763241	0.0056064	GW20b	184070	168385	124532	43853	15685	11436	4249
snm3C-20210224-GW20b-postAb-PFC-A06_I3	Inh	MGE	eMGE	MGE	GW20	2T	DFC	0.761356	0.00779334	0.00611342	GW20b	195769	179446	110935	68511	16323	9854	6469
snm3C-20210224-GW20b-postAb-PFC-A06_I4	Inh	CGE	eCGE	eCGE	GW20	2T	DFC	0.766912	0.00832576	0.00652668	GW20b	159161	145925	95563	50362	13236	8466	4770
snm3C-20210224-GW20b-postAb-PFC-A06_I5	Glial	GPC	GPC	GPC	GW20	2T	DFC	0.762676	0.00860002	0.00666106	GW20b	212814	196176	146282	49894	16638	11917	4721
snm3C-20210224-GW20b-postAb-PFC-A06_I6	Inh	MGE	eMGE	MGE	GW20	2T	DFC	0.752324	0.00947706	0.00731107	GW20b	195467	178774	113695	65079	16693	10347	6346
snm3C-20210224-GW20b-postAb-PFC-A06_I7	Inh	CGE	eCGE	eCGE	GW20	2T	DFC	0.758393	0.0081904	0.00611694	GW20b	197216	180561	118111	62450	16655	10615	6040
snm3C-20210224-GW20b-postAb-PFC-A06_I8	Exc	UL	RG-UL	RG-UL	GW20	2T	DFC	0.727092	0.008546	0.0064451	GW20b	207104	189902	134977	54925	17202	11975	5227
snm3C-20210224-GW20b-postAb-PFC-A06_I9	Exc	UL	RG-UL	RG-UL	GW20	2T	DFC	0.766849	0.0075979	0.00576821	GW20b	201667	185957	129107	56850	15710	10642	5068
snm3C-20210224-GW20b-postAb-PFC-A06_J1	Exc	RG-1	RG-1	RG-1	GW20	2T	DFC	0.767007	0.00850612	0.00660638	GW20b	213294	195498	143049	52449	17796	12660	5136
snm3C-20210224-GW20b-postAb-PFC-A06_J10	Exc	DL/ENT	TCF4	TCF4	GW20	2T	DFC	0.762227	0.00872872	0.00646804	GW20b	195088	178619	130226	48393	16469	11790	4679
snm3C-20210224-GW20b-postAb-PFC-A06_J11	Inh	CGE	eCGE	eCGE	GW20	2T	DFC	0.758732	0.00833645	0.00648451	GW20b	188663	172962	111197	61765	15701	10029	5672
snm3C-20210224-GW20b-postAb-PFC-A06_J12	Inh	MGE	eMGE	MGE	GW20	2T	DFC	0.757961	0.00823218	0.00637178	GW20b	201932	184592	113590	71002	17340	10350	6990
snm3C-20210224-GW20b-postAb-PFC-A06_J13	Exc	UL	RG-UL	RG-UL	GW20	2T	DFC	0.763746	0.00817128	0.00639523	GW20b	196645	179986	132667	47319	16659	12106	4553
snm3C-20210224-GW20b-postAb-PFC-A06_J14	Inh	MGE	eMGE	MGE	GW20	2T	DFC	0.7427	0.00848331	0.00640299	GW20b	199906	184446	99117	85329	15460	8035	7425
snm3C-20210224-GW20b-postAb-PFC-A06_J15	Exc	RG-1	RG-1	RG-1	GW20	2T	DFC	0.759832	0.00763272	0.00587577	GW20b	220791	201663	141075	60588	19128	12906	6222
snm3C-20210224-GW20b-postAb-PFC-A06_J16	Glial	GPC	GPC	GPC	GW20	2T	DFC	0.764918	0.00868589	0.00658953	GW20b	196244	179593	131537	48056	16651	12093	4558
snm3C-20210224-GW20b-postAb-PFC-A06_J17	Exc	UL	RG-UL	RG-UL	GW20	2T	DFC	0.757785	0.00842898	0.00636328	GW20b	209388	193616	142779	50837	15772	11513	4259
snm3C-20210224-GW20b-postAb-PFC-A06_J18	Exc	UL	RG-UL	RG-UL	GW20	2T	DFC	0.764823	0.00822176	0.00631376	GW20b	178491	164324	113054	51270	14167	9687	4480
snm3C-20210224-GW20b-postAb-PFC-A06_J19	Inh	MGE	eMGE	MGE	GW20	2T	DFC	0.747736	0.00762077	0.00571397	GW20b	192769	177810	108385	69425	14959	8758	6201
snm3C-20210224-GW20b-postAb-PFC-A06_J2	Inh				GW20	2T	DFC	0.779265	0.0103495	0.00628969	GW20b	212783	194179	145310	48869	18604	13786	4818
snm3C-20210224-GW20b-postAb-PFC-A06_J20	Glial	OPC	OPC	OPC	GW20	2T	DFC	0.727314	0.00831767	0.00635871	GW20b	224164	207379	140138	67241	16785	11144	5641
snm3C-20210224-GW20b-postAb-PFC-A06_J21	Exc	RG-1	RG-1	RG-1	GW20	2T	DFC	0.767845	0.00779757	0.00590494	GW20b	225977	207748	139566	68182	18229	11975	6254
snm3C-20210224-GW20b-postAb-PFC-A06_J22	Exc	RG-1	RG-1	RG-1	GW20	2T	DFC	0.759234	0.00789272	0.00624526	GW20b	214289	195482	129691	65791	18807	12144	6663
snm3C-20210224-GW20b-postAb-PFC-A06_J23	Inh	CGE	eCGE	eCGE	GW20	2T	DFC	0.754319	0.0077995	0.00600628	GW20b	221624	202874	125635	77239	18750	11384	7366
snm3C-20210224-GW20b-postAb-PFC-A06_J24	Exc	RG-1	RG-1	RG-1	GW20	2T	DFC	0.764323	0.00806007	0.00611253	GW20b	193774	178173	119292	58881	15601	10212	5389
snm3C-20210224-GW20b-postAb-PFC-A06_J3	Exc	DL/ENT	TCF4	TCF4	GW20	2T	DFC	0.756712	0.00836199	0.00626162	GW20b	210932	193312	141746	51566	17620	12719	4901
snm3C-20210224-GW20b-postAb-PFC-A06_J4	Glial	GPC	GPC	GPC	GW20	2T	DFC	0.773731	0.00858994	0.00636551	GW20b	197956	180795	126113	54682	17161	11577	5584
snm3C-20210224-GW20b-postAb-PFC-A06_J5	Exc	RG-1	RG-1	RG-1	GW20	2T	DFC	0.762969	0.0082138	0.00643372	GW20b	144604	132857	91042	41815	11747	7829	3918
snm3C-20210224-GW20b-postAb-PFC-A06_J6	Exc	RG-1	RG-1	RG-1	GW20	2T	DFC	0.764267	0.0083133	0.00603009	GW20b	183414	165754	115837	49917	17660	12150	5510
snm3C-20210224-GW20b-postAb-PFC-A06_J7	Exc	DL/ENT	TCF4	TCF4	GW20	2T	DFC	0.754432	0.00845893	0.00642652	GW20b	225656	206696	149815	56881	18960	13516	5444
snm3C-20210224-GW20b-postAb-PFC-A06_J8	Inh	CGE	eCGE	eCGE	GW20	2T	DFC	0.758576	0.00742846	0.0057347	GW20b	200427	183409	116312	67097	17018	10678	6340
snm3C-20210224-GW20b-postAb-PFC-A06_J9	Inh	MGE	eMGE	MGE	GW20	2T	DFC	0.744615	0.00862994	0.00643283	GW20b	207733	190746	124064	66682	16987	10841	6146
snm3C-20210224-GW20b-postAb-PFC-A06_K1	Exc	UL	RG-UL	RG-UL	GW20	2T	DFC	0.760646	0.00774163	0.00607828	GW20b	179706	164961	121708	43253	14745	10560	4185
snm3C-20210224-GW20b-postAb-PFC-A06_K10	Exc	RG-1	RG-1	RG-1	GW20	2T	DFC	0.765426	0.00757355	0.00603108	GW20b	213174	195871	134755	61116	17303	11641	5662
snm3C-20210224-GW20b-postAb-PFC-A06_K11	Exc	UL	RG-UL	RG-UL	GW20	2T	DFC	0.758555	0.0077172	0.00585061	GW20b	227067	209044	151561	57483	18023	12788	5235
snm3C-20210224-GW20b-postAb-PFC-A06_K12	Exc	UL	RG-UL	RG-UL	GW20	2T	DFC	0.756122	0.00885498	0.00663292	GW20b	169891	156260	114423	41837	13631	9826	3805
snm3C-20210224-GW20b-postAb-PFC-A06_K13	Exc	UL	RG-UL	RG-UL	GW20	2T	DFC	0.750648	0.00830883	0.00604542	GW20b	168888	153929	114905	39024	14959	10950	4009
snm3C-20210224-GW20b-postAb-PFC-A06_K14	Exc	DL/ENT	TCF4	TCF4	GW20	2T	DFC	0.749131	0.00990665	0.008173	GW20b	76217	69314	48813	20501	6903	4748	2155
snm3C-20210224-GW20b-postAb-PFC-A06_K15	Exc	UL	RG-UL	RG-UL	GW20	2T	DFC	0.761077	0.00867422	0.00663644	GW20b	173842	159667	114768	44899	14175	10027	4148
snm3C-20210224-GW20b-postAb-PFC-A06_K16	Exc	DL/ENT	TCF4	TCF4	GW20	2T	DFC	0.758998	0.00903871	0.00686061	GW20b	168069	155136	108546	46590	12933	8868	4065
snm3C-20210224-GW20b-postAb-PFC-A06_K17	Inh	CGE	eCGE	eCGE	GW20	2T	DFC	0.761632	0.00957481	0.00731157	GW20b	161721	148551	92591	55960	13170	7968	5202
snm3C-20210224-GW20b-postAb-PFC-A06_K18	Exc	DL/ENT	CDH10	CDH10	GW20	2T	DFC	0.76216	0.00901317	0.00655995	GW20b	152581	139785	104662	35123	12796	9302	3494
snm3C-20210224-GW20b-postAb-PFC-A06_K19	Exc	UL	RG-UL	RG-UL	GW20	2T	DFC	0.758129	0.00894744	0.00671263	GW20b	144655	132799	97278	35521	11856	8576	3280
snm3C-20210224-GW20b-postAb-PFC-A06_K2	Exc	UL	RG-UL	RG-UL	GW20	2T	DFC	0.76516	0.0092103	0.00692945	GW20b	162265	149071	110522	38549	13194	9568	3626
snm3C-20210224-GW20b-postAb-PFC-A06_K20	Inh	MGE	eMGE	MGE	GW20	2T	DFC	0.755331	0.00855313	0.00665233	GW20b	210152	193066	112035	81031	17086	9763	7323
snm3C-20210224-GW20b-postAb-PFC-A06_K21	Exc	RG-1	RG-1	RG-1	GW20	2T	DFC	0.765946	0.00774373	0.00583756	GW20b	165096	151396	101219	50177	13700	8917	4783
snm3C-20210224-GW20b-postAb-PFC-A06_K22	Exc	UL	RG-UL	RG-UL	GW20	2T	DFC	0.763686	0.00854022	0.00624051	GW20b	156688	144500	101803	42697	12188	8492	3696
snm3C-20210224-GW20b-postAb-PFC-A06_K23	Exc	UL	RG-UL	RG-UL	GW20	2T	DFC	0.750522	0.00785337	0.0061265	GW20b	178635	161581	106953	54628	17054	11153	5901
snm3C-20210224-GW20b-postAb-PFC-A06_K24	Inh	CGE	eCGE	eCGE	GW20	2T	DFC	0.745863	0.00800193	0.00604803	GW20b	167113	153246	97551	55695	13867	8663	5204
snm3C-20210224-GW20b-postAb-PFC-A06_K4	Exc	UL	RG-UL	RG-UL	GW20	2T	DFC	0.763978	0.00899814	0.00681434	GW20b	155921	142807	98322	44485	13114	8901	4213
snm3C-20210224-GW20b-postAb-PFC-A06_K5	Exc	UL	RG-UL	RG-UL	GW20	2T	DFC	0.767014	0.00903077	0.00681591	GW20b	167196	154199	116742	37457	12997	9708	3289
snm3C-20210224-GW20b-postAb-PFC-A06_K6	Exc	DL/ENT	CDH10	CDH10	GW20	2T	DFC	0.756248	0.00877599	0.00639039	GW20b	160751	147988	102550	45438	12763	8668	4095
snm3C-20210224-GW20b-postAb-PFC-A06_K7	Exc	UL	RG-UL	RG-UL	GW20	2T	DFC	0.755881	0.00710878	0.00574381	GW20b	175351	160435	110377	50058	14916	10063	4853
snm3C-20210224-GW20b-postAb-PFC-A06_K8	Exc	UL	RG-UL	RG-UL	GW20	2T	DFC	0.756232	0.00886729	0.00662322	GW20b	190183	174382	119676	54706	15801	10686	5115
snm3C-20210224-GW20b-postAb-PFC-A06_K9	Exc	UL	RG-UL	RG-UL	GW20	2T	DFC	0.744394	0.00775996	0.00576694	GW20b	157908	144504	105337	39167	13404	9484	3920
snm3C-20210224-GW20b-postAb-PFC-A06_L1	Exc	UL	RG-UL	RG-UL	GW20	2T	DFC	0.763059	0.00928946	0.0073133	GW20b	187391	172224	126458	45766	15167	10946	4221
snm3C-20210224-GW20b-postAb-PFC-A06_L10	Exc	UL	RG-UL	RG-UL	GW20	2T	DFC	0.759941	0.00890323	0.00639637	GW20b	205478	189217	135161	54056	16261	11375	4886
snm3C-20210224-GW20b-postAb-PFC-A06_L11	Exc	RG-1	RG-1	RG-1	GW20	2T	DFC	0.770247	0.00813929	0.00628346	GW20b	211122	194336	135959	58377	16786	11557	5229
snm3C-20210224-GW20b-postAb-PFC-A06_L12	Inh	MGE	eMGE	MGE	GW20	2T	DFC	0.76011	0.00859305	0.0067031	GW20b	183862	168590	109105	59485	15272	9599	5673
snm3C-20210224-GW20b-postAb-PFC-A06_L13	Inh	CGE	eCGE	eCGE	GW20	2T	DFC	0.760357	0.00838434	0.0064507	GW20b	159879	148046	87550	60496	11833	6745	5088
snm3C-20210224-GW20b-postAb-PFC-A06_L14	Exc	DL/ENT	NP	NP	GW20	2T	DFC	0.767038	0.0105975	0.00685449	GW20b	203293	187138	144200	42938	16155	12074	4081
snm3C-20210224-GW20b-postAb-PFC-A06_L15	Glial	GPC	GPC	GPC	GW20	2T	DFC	0.77555	0.00842696	0.00637179	GW20b	142757	131444	91167	40277	11313	7704	3609
snm3C-20210224-GW20b-postAb-PFC-A06_L16	Inh				GW20	2T	DFC	0.756294	0.0086975	0.00619947	GW20b	162570	148039	90937	57102	14531	8673	5858
snm3C-20210224-GW20b-postAb-PFC-A06_L17	Inh	CGE	eCGE	eCGE	GW20	2T	DFC	0.763141	0.00831128	0.00624098	GW20b	184461	169488	107176	62312	14973	9306	5667
snm3C-20210224-GW20b-postAb-PFC-A06_L18	Exc	RG-1	RG-1	RG-1	GW20	2T	DFC	0.763654	0.00874329	0.00676686	GW20b	197676	182589	122876	59713	15087	9843	5244
snm3C-20210224-GW20b-postAb-PFC-A06_L19	Glial	GPC	GPC	GPC	GW20	2T	DFC	0.765232	0.00766985	0.00590607	GW20b	216356	197612	144424	53188	18744	13343	5401
snm3C-20210224-GW20b-postAb-PFC-A06_L2	Exc	UL	RG-UL	RG-UL	GW20	2T	DFC	0.758901	0.00787888	0.00627134	GW20b	185098	168800	99664	69136	16298	9449	6849
snm3C-20210224-GW20b-postAb-PFC-A06_L20	Inh	CGE	eCGE	eCGE	GW20	2T	DFC	0.772259	0.00831736	0.00639853	GW20b	183096	167857	106605	61252	15239	9583	5656
snm3C-20210224-GW20b-postAb-PFC-A06_L21	Exc	UL	RG-UL	RG-UL	GW20	2T	DFC	0.756188	0.00860166	0.00648057	GW20b	180225	164896	121120	43776	15329	10976	4353
snm3C-20210224-GW20b-postAb-PFC-A06_L22	Exc	RG-1	RG-1	RG-1	GW20	2T	DFC	0.768452	0.00755243	0.00568539	GW20b	218244	199246	133629	65617	18998	12430	6568
snm3C-20210224-GW20b-postAb-PFC-A06_L23	Exc	DL/ENT	CDH10	CDH10	GW20	2T	DFC	0.760352	0.00862168	0.00594792	GW20b	175427	160143	112466	47677	15284	10447	4837
snm3C-20210224-GW20b-postAb-PFC-A06_L24	Exc	RG-1	RG-1	RG-1	GW20	2T	DFC	0.763499	0.00711832	0.00555563	GW20b	228047	208140	139231	68909	19907	13232	6675
snm3C-20210224-GW20b-postAb-PFC-A06_L3	Exc	RG-1	RG-1	RG-1	GW20	2T	DFC	0.773265	0.00821236	0.00644837	GW20b	178714	163254	111397	51857	15460	10314	5146
snm3C-20210224-GW20b-postAb-PFC-A06_L4	Exc	RG-1	RG-1	RG-1	GW20	2T	DFC	0.7604	0.00863906	0.00655937	GW20b	140982	128960	86397	42563	12022	8005	4017
snm3C-20210224-GW20b-postAb-PFC-A06_L5	Exc	RG-1	RG-1	RG-1	GW20	2T	DFC	0.770176	0.00860133	0.00675281	GW20b	144379	133400	96133	37267	10979	7809	3170
snm3C-20210224-GW20b-postAb-PFC-A06_L6	Exc	RG-1	RG-1	RG-1	GW20	2T	DFC	0.774611	0.00893411	0.00684394	GW20b	177689	163377	115455	47922	14312	9912	4400
snm3C-20210224-GW20b-postAb-PFC-A06_L7	Exc	RG-1	RG-1	RG-1	GW20	2T	DFC	0.764453	0.00816425	0.00622515	GW20b	216762	199270	134000	65270	17492	11613	5879
snm3C-20210224-GW20b-postAb-PFC-A06_L8	Exc	UL	RG-UL	RG-UL	GW20	2T	DFC	0.762211	0.0085077	0.00656063	GW20b	220203	202655	151001	51654	17548	12969	4579
snm3C-20210224-GW20b-postAb-PFC-A06_L9	Exc	RG-1	RG-1	RG-1	GW20	2T	DFC	0.765299	0.00863915	0.00675407	GW20b	164132	150872	101267	49605	13260	8654	4606
snm3C-20210224-GW20b-postAb-PFC-A06_M1	Exc	RG-1	RG-1	RG-1	GW20	2T	DFC	0.770762	0.00814096	0.00655557	GW20b	136905	124855	92580	32275	12050	8763	3287
snm3C-20210224-GW20b-postAb-PFC-A06_M10	Exc	DL/ENT	TCF4	TCF4	GW20	2T	DFC	0.75543	0.00897264	0.0068086	GW20b	212724	196292	136803	59489	16432	11225	5207
snm3C-20210224-GW20b-postAb-PFC-A06_M11	Exc	RG-1	RG-1	RG-1	GW20	2T	DFC	0.773919	0.00828748	0.00652402	GW20b	122007	112354	76282	36072	9653	6419	3234
snm3C-20210224-GW20b-postAb-PFC-A06_M12	Exc	UL	RG-UL	RG-UL	GW20	2T	DFC	0.744817	0.00813066	0.00642514	GW20b	102551	94073	65953	28120	8478	5855	2623
snm3C-20210224-GW20b-postAb-PFC-A06_M13	Inh	MGE	eMGE	MGE	GW20	2T	DFC	0.761285	0.0078165	0.00581167	GW20b	197890	180938	112156	68782	16952	10326	6626
snm3C-20210224-GW20b-postAb-PFC-A06_M14	Exc	DL/ENT	CDH10	CDH10	GW20	2T	DFC	0.758533	0.00917331	0.00650403	GW20b	193079	177659	124512	53147	15420	10592	4828
snm3C-20210224-GW20b-postAb-PFC-A06_M15	Exc	DL/ENT	NP	NP	GW20	2T	DFC	0.751312	0.0087871	0.00615033	GW20b	67146	62001	43864	18137	5145	3578	1567
snm3C-20210224-GW20b-postAb-PFC-A06_M16	Inh	MGE	eMGE	MGE	GW20	2T	DFC	0.762265	0.00822993	0.00616653	GW20b	165604	151527	95482	56045	14077	8681	5396
snm3C-20210224-GW20b-postAb-PFC-A06_M17	Exc	RG-1	RG-1	RG-1	GW20	2T	DFC	0.748	0.00721085	0.00522408	GW20b	102538	92231	67815	24416	10307	7435	2872
snm3C-20210224-GW20b-postAb-PFC-A06_M18	Inh	CGE	eCGE	eCGE	GW20	2T	DFC	0.750951	0.00857511	0.00651866	GW20b	199453	183598	108699	74899	15855	9320	6535
snm3C-20210224-GW20b-postAb-PFC-A06_M19	Exc	UL	RG-UL	RG-UL	GW20	2T	DFC	0.742027	0.0077237	0.00565552	GW20b	142056	126944	91514	35430	15112	10803	4309
snm3C-20210224-GW20b-postAb-PFC-A06_M2	Exc	DL/ENT	CDH10	CDH10	GW20	2T	DFC	0.751448	0.00882889	0.00647454	GW20b	194960	177984	126361	51623	16976	11751	5225
snm3C-20210224-GW20b-postAb-PFC-A06_M20	Exc	UL	RG-UL	RG-UL	GW20	2T	DFC	0.759429	0.00729399	0.00563819	GW20b	185812	169841	122895	46946	15971	11387	4584
snm3C-20210224-GW20b-postAb-PFC-A06_M21	Exc	DL/ENT	CDH10	CDH10	GW20	2T	DFC	0.750772	0.00827385	0.00607159	GW20b	210299	191193	135161	56032	19106	13298	5808
snm3C-20210224-GW20b-postAb-PFC-A06_M22	Exc	DL/ENT	NP	NP	GW20	2T	DFC	0.76573	0.0101619	0.00585976	GW20b	205454	188529	147771	40758	16925	13092	3833
snm3C-20210224-GW20b-postAb-PFC-A06_M23	Exc	UL	RG-UL	RG-UL	GW20	2T	DFC	0.741937	0.00781396	0.00585682	GW20b	87770	80265	60655	19610	7505	5526	1979
snm3C-20210224-GW20b-postAb-PFC-A06_M24	Glial	OPC	OPC	OPC	GW20	2T	DFC	0.71979	0.00695648	0.00508442	GW20b	166477	151591	103048	48543	14886	9907	4979
snm3C-20210224-GW20b-postAb-PFC-A06_M3	Exc	RG-1	RG-1	RG-1	GW20	2T	DFC	0.776985	0.0081403	0.00624453	GW20b	190013	174353	124590	49763	15660	11031	4629
snm3C-20210224-GW20b-postAb-PFC-A06_M4	Exc	UL	RG-UL	RG-UL	GW20	2T	DFC	0.760218	0.00802957	0.0062758	GW20b	155340	142213	99784	42429	13127	9010	4117
snm3C-20210224-GW20b-postAb-PFC-A06_M5	Exc	UL	RG-UL	RG-UL	GW20	2T	DFC	0.738007	0.00766134	0.00586316	GW20b	123832	113437	85074	28363	10395	7578	2817
snm3C-20210224-GW20b-postAb-PFC-A06_M6	Exc	RG-1	RG-1	RG-1	GW20	2T	DFC	0.763687	0.00794901	0.00624848	GW20b	210280	194291	128036	66255	15989	10273	5716
snm3C-20210224-GW20b-postAb-PFC-A06_M7	Inh	CGE	eCGE	eCGE	GW20	2T	DFC	0.733591	0.00796983	0.00612821	GW20b	105938	97710	61608	36102	8228	5052	3176
snm3C-20210224-GW20b-postAb-PFC-A06_M8	Exc	RG-1	RG-1	RG-1	GW20	2T	DFC	0.767325	0.00809275	0.0062153	GW20b	181921	167296	114037	53259	14625	9646	4979
snm3C-20210224-GW20b-postAb-PFC-A06_M9	Exc	UL	RG-UL	RG-UL	GW20	2T	DFC	0.763767	0.00815007	0.00620817	GW20b	206412	189337	135089	54248	17075	12024	5051
snm3C-20210224-GW20b-postAb-PFC-A06_N1	Inh	CGE	eCGE	eCGE	GW20	2T	DFC	0.76093	0.00806657	0.00623228	GW20b	207688	190464	124477	65987	17224	11154	6070
snm3C-20210224-GW20b-postAb-PFC-A06_N10	Exc	UL	RG-UL	RG-UL	GW20	2T	DFC	0.765981	0.00813563	0.0058804	GW20b	215863	196750	143338	53412	19113	13845	5268
snm3C-20210224-GW20b-postAb-PFC-A06_N11	Glial	GPC	GPC	GPC	GW20	2T	DFC	0.764215	0.0079812	0.00633252	GW20b	160140	146708	106428	40280	13432	9523	3909
snm3C-20210224-GW20b-postAb-PFC-A06_N12	Exc	UL	RG-UL	RG-UL	GW20	2T	DFC	0.756981	0.00901516	0.00668579	GW20b	165798	152257	114275	37982	13541	9905	3636
snm3C-20210224-GW20b-postAb-PFC-A06_N13	Exc	UL	RG-UL	RG-UL	GW20	2T	DFC	0.753542	0.0074796	0.00573803	GW20b	186018	171024	126024	45000	14994	10882	4112
snm3C-20210224-GW20b-postAb-PFC-A06_N14	Exc	DL/ENT	CDH10	CDH10	GW20	2T	DFC	0.75902	0.00879543	0.00640243	GW20b	166632	153424	101746	51678	13208	8404	4804
snm3C-20210224-GW20b-postAb-PFC-A06_N15	Glial	GPC	GPC	GPC	GW20	2T	DFC	0.780615	0.00847924	0.0064192	GW20b	185906	170694	122560	48134	15212	10878	4334
snm3C-20210224-GW20b-postAb-PFC-A06_N16	Exc	DL/ENT	CDH10	CDH10	GW20	2T	DFC	0.759437	0.00822712	0.00569592	GW20b	183605	163809	115352	48457	19796	13862	5934
snm3C-20210224-GW20b-postAb-PFC-A06_N17	Exc	RG-1	RG-1	RG-1	GW20	2T	DFC	0.759871	0.00765128	0.0057069	GW20b	183008	167950	125272	42678	15058	11120	3938
snm3C-20210224-GW20b-postAb-PFC-A06_N18	Exc	RG-1	RG-1	RG-1	GW20	2T	DFC	0.767417	0.00813478	0.0060519	GW20b	209714	191759	130595	61164	17955	12048	5907
snm3C-20210224-GW20b-postAb-PFC-A06_N19	Glial	GPC	GPC	GPC	GW20	2T	DFC	0.766751	0.00859785	0.00667997	GW20b	198921	182027	121774	60253	16894	11242	5652
snm3C-20210224-GW20b-postAb-PFC-A06_N2	Exc	UL	RG-UL	RG-UL	GW20	2T	DFC	0.763118	0.00804351	0.00606608	GW20b	237497	218626	147699	70927	18871	12504	6367
snm3C-20210224-GW20b-postAb-PFC-A06_N20	Exc	UL	RG-UL	RG-UL	GW20	2T	DFC	0.756282	0.00820709	0.00608391	GW20b	217423	198831	145194	53637	18592	13368	5224
snm3C-20210224-GW20b-postAb-PFC-A06_N21	Inh	MGE	eMGE	MGE	GW20	2T	DFC	0.757904	0.0071973	0.00561281	GW20b	229126	209382	127598	81784	19744	11794	7950
snm3C-20210224-GW20b-postAb-PFC-A06_N22	Exc	UL	RG-UL	RG-UL	GW20	2T	DFC	0.757038	0.00817834	0.00618767	GW20b	217754	199463	138428	61035	18291	12355	5936
snm3C-20210224-GW20b-postAb-PFC-A06_N23	Exc	UL	RG-UL	RG-UL	GW20	2T	DFC	0.759599	0.00734555	0.0058269	GW20b	181376	165388	123421	41967	15988	11671	4317
snm3C-20210224-GW20b-postAb-PFC-A06_N24	Exc	RG-1	RG-1	RG-1	GW20	2T	DFC	0.759882	0.00739832	0.00582196	GW20b	204118	186367	135979	50388	17751	12615	5136
snm3C-20210224-GW20b-postAb-PFC-A06_N3	Exc	DL/ENT	CDH10	CDH10	GW20	2T	DFC	0.751165	0.00846568	0.00594195	GW20b	179817	164236	117759	46477	15581	10858	4723
snm3C-20210224-GW20b-postAb-PFC-A06_N4	Exc	UL	RG-UL	RG-UL	GW20	2T	DFC	0.765993	0.00801313	0.00601481	GW20b	219412	201025	137468	63557	18387	12543	5844
snm3C-20210224-GW20b-postAb-PFC-A06_N5	Exc	UL	RG-UL	RG-UL	GW20	2T	DFC	0.760424	0.00810148	0.00616081	GW20b	180987	167365	124659	42706	13622	9982	3640
snm3C-20210224-GW20b-postAb-PFC-A06_N6	Exc	UL	RG-UL	RG-UL	GW20	2T	DFC	0.764726	0.00864296	0.00627586	GW20b	176058	161340	110363	50977	14718	9835	4883
snm3C-20210224-GW20b-postAb-PFC-A06_N7	Exc	UL	RG-UL	RG-UL	GW20	2T	DFC	0.762757	0.00789442	0.00607663	GW20b	222366	204282	151154	53128	18084	13089	4995
snm3C-20210224-GW20b-postAb-PFC-A06_N8	Exc	UL	RG-UL	RG-UL	GW20	2T	DFC	0.76295	0.00817655	0.00628846	GW20b	173709	160003	113905	46098	13706	9698	4008
snm3C-20210224-GW20b-postAb-PFC-A06_N9	Exc	UL	RG-UL	RG-UL	GW20	2T	DFC	0.757328	0.00852172	0.00645083	GW20b	243262	223278	157837	65441	19984	13837	6147
snm3C-20210224-GW20b-postAb-PFC-A06_O1	Exc	RG-1	RG-1	RG-1	GW20	2T	DFC	0.759862	0.00775794	0.00600824	GW20b	222412	202278	148543	53735	20134	14451	5683
snm3C-20210224-GW20b-postAb-PFC-A06_O10	Exc	RG-1	RG-1	RG-1	GW20	2T	DFC	0.751817	0.00746404	0.00602023	GW20b	221316	202954	143091	59863	18362	12671	5691
snm3C-20210224-GW20b-postAb-PFC-A06_O11	Exc	RG-1	RG-1	RG-1	GW20	2T	DFC	0.76892	0.00815659	0.00630104	GW20b	226327	206593	137447	69146	19734	12886	6848
snm3C-20210224-GW20b-postAb-PFC-A06_O12	Exc	UL	RG-UL	RG-UL	GW20	2T	DFC	0.742418	0.00806864	0.00614223	GW20b	210651	193208	145744	47464	17443	12834	4609
snm3C-20210224-GW20b-postAb-PFC-A06_O13	Exc	UL	RG-UL	RG-UL	GW20	2T	DFC	0.758507	0.00771752	0.00586818	GW20b	244015	223724	171723	52001	20291	15311	4980
snm3C-20210224-GW20b-postAb-PFC-A06_O14	Exc	UL	RG-UL	RG-UL	GW20	2T	DFC	0.759538	0.00796243	0.00591624	GW20b	184276	169364	121188	48176	14912	10456	4456
snm3C-20210224-GW20b-postAb-PFC-A06_O15	Exc	DL/ENT	NP	NP	GW20	2T	DFC	0.742885	0.00724988	0.00467161	GW20b	92801	83526	57057	26469	9275	6293	2982
snm3C-20210224-GW20b-postAb-PFC-A06_O16	Glial	OPC	OPC	OPC	GW20	2T	DFC	0.718273	0.00810845	0.00623038	GW20b	153966	141227	96581	44646	12739	8448	4291
snm3C-20210224-GW20b-postAb-PFC-A06_O17	Exc	UL	RG-UL	RG-UL	GW20	2T	DFC	0.751996	0.00814176	0.00624993	GW20b	210382	191821	131202	60619	18561	12488	6073
snm3C-20210224-GW20b-postAb-PFC-A06_O18	Exc	UL	RG-UL	RG-UL	GW20	2T	DFC	0.756775	0.00796427	0.00583949	GW20b	178787	163755	115440	48315	15032	10341	4691
snm3C-20210224-GW20b-postAb-PFC-A06_O19	Exc	UL	RG-UL	RG-UL	GW20	2T	DFC	0.754608	0.00779598	0.00573974	GW20b	179961	164576	121598	42978	15385	11207	4178
snm3C-20210224-GW20b-postAb-PFC-A06_O2	Exc	DL/ENT	TCF4	TCF4	GW20	2T	DFC	0.757755	0.00774549	0.00566372	GW20b	229413	210152	153719	56433	19261	13869	5392
snm3C-20210224-GW20b-postAb-PFC-A06_O20	Exc	DL/ENT	TCF4	TCF4	GW20	2T	DFC	0.749336	0.00906412	0.00654332	GW20b	194637	178896	132491	46405	15741	11412	4329
snm3C-20210224-GW20b-postAb-PFC-A06_O21	Exc	UL	RG-UL	RG-UL	GW20	2T	DFC	0.754983	0.00880311	0.00652675	GW20b	128817	117894	81269	36625	10923	7372	3551
snm3C-20210224-GW20b-postAb-PFC-A06_O22	Inh	MGE	eMGE	MGE	GW20	2T	DFC	0.761843	0.00676835	0.00488213	GW20b	178061	160848	96415	64433	17213	10010	7203
snm3C-20210224-GW20b-postAb-PFC-A06_O23	Glial	GPC	GPC	GPC	GW20	2T	DFC	0.768969	0.00757469	0.00585776	GW20b	192492	173035	129987	43048	19457	14518	4939
snm3C-20210224-GW20b-postAb-PFC-A06_O24	Exc	UL	RG-UL	RG-UL	GW20	2T	DFC	0.762845	0.00736478	0.00549306	GW20b	194211	175698	120874	54824	18513	12543	5970
snm3C-20210224-GW20b-postAb-PFC-A06_O3	Exc	DL/ENT	TCF4	TCF4	GW20	2T	DFC	0.745056	0.00823641	0.00617449	GW20b	171746	156324	105702	50622	15422	10167	5255
snm3C-20210224-GW20b-postAb-PFC-A06_O4	Inh	CGE	eCGE	eCGE	GW20	2T	DFC	0.759641	0.00722507	0.00516919	GW20b	160820	144911	99319	45592	15909	10730	5179
snm3C-20210224-GW20b-postAb-PFC-A06_O5	Inh	MGE	eMGE	MGE	GW20	2T	DFC	0.757636	0.00795441	0.00585944	GW20b	179316	162774	100408	62366	16542	10059	6483
snm3C-20210224-GW20b-postAb-PFC-A06_O6	Inh	CGE	eCGE	eCGE	GW20	2T	DFC	0.758415	0.0084167	0.0064502	GW20b	230455	211441	120863	90578	19014	10575	8439
snm3C-20210224-GW20b-postAb-PFC-A06_O7	Exc	UL	RG-UL	RG-UL	GW20	2T	DFC	0.754726	0.00843123	0.00627572	GW20b	189916	173968	121652	52316	15948	10982	4966
snm3C-20210224-GW20b-postAb-PFC-A06_O8	NN	NN	MGC-1	MGC-1	GW20	2T	DFC	0.732949	0.00796659	0.00588791	GW20b	194545	176770	117300	59470	17775	11522	6253
snm3C-20210224-GW20b-postAb-PFC-A06_O9	Exc	UL	RG-UL	RG-UL	GW20	2T	DFC	0.753691	0.00808632	0.00653098	GW20b	207662	191279	132284	58995	16383	10997	5386
snm3C-20210224-GW20b-postAb-PFC-A06_P1	Inh	CGE	eCGE	eCGE	GW20	2T	DFC	0.765185	0.00844771	0.0064554	GW20b	181239	165255	103038	62217	15984	9778	6206
snm3C-20210224-GW20b-postAb-PFC-A06_P10	Inh	CGE	eCGE	eCGE	GW20	2T	DFC	0.761428	0.00851816	0.00636564	GW20b	242008	220189	138935	81254	21819	13677	8142
snm3C-20210224-GW20b-postAb-PFC-A06_P11	Exc	RG-1	RG-1	RG-1	GW20	2T	DFC	0.755597	0.00842808	0.0067166	GW20b	207862	191103	131067	60036	16759	11169	5590
snm3C-20210224-GW20b-postAb-PFC-A06_P12	Exc	DL/ENT	CDH10	CDH10	GW20	2T	DFC	0.767747	0.00961667	0.0069217	GW20b	222639	204988	139002	65986	17651	11688	5963
snm3C-20210224-GW20b-postAb-PFC-A06_P13	Exc	UL	RG-UL	RG-UL	GW20	2T	DFC	0.755221	0.00825259	0.00624989	GW20b	231095	212028	155779	56249	19067	13829	5238
snm3C-20210224-GW20b-postAb-PFC-A06_P14	Glial	OPC	OPC	OPC	GW20	2T	DFC	0.743388	0.00818672	0.00630343	GW20b	251080	230580	157483	73097	20500	13761	6739
snm3C-20210224-GW20b-postAb-PFC-A06_P15	Exc	RG-1	RG-1	RG-1	GW20	2T	DFC	0.763482	0.00774627	0.00595795	GW20b	188682	172818	115035	57783	15864	10324	5540
snm3C-20210224-GW20b-postAb-PFC-A06_P16	Exc	DL/ENT	CDH10	CDH10	GW20	2T	DFC	0.761837	0.00830663	0.0060928	GW20b	221767	203168	143695	59473	18599	12914	5685
snm3C-20210224-GW20b-postAb-PFC-A06_P17	Exc	RG-1	RG-1	RG-1	GW20	2T	DFC	0.771344	0.00801379	0.00607933	GW20b	172056	158188	108216	49972	13868	9410	4458
snm3C-20210224-GW20b-postAb-PFC-A06_P18	Inh	CGE	eCGE	eCGE	GW20	2T	DFC	0.755671	0.00833229	0.00611358	GW20b	178912	163581	101353	62228	15331	9381	5950
snm3C-20210224-GW20b-postAb-PFC-A06_P19	Exc	RG-1	RG-1	RG-1	GW20	2T	DFC	0.767256	0.00744648	0.0057986	GW20b	198522	182613	124840	57773	15909	10696	5213
snm3C-20210224-GW20b-postAb-PFC-A06_P2	Exc	DL/ENT	CDH10	CDH10	GW20	2T	DFC	0.761252	0.00866257	0.00617537	GW20b	223094	202990	139655	63335	20104	13518	6586
snm3C-20210224-GW20b-postAb-PFC-A06_P20	Exc	RG-1	RG-1	RG-1	GW20	2T	DFC	0.764677	0.00808743	0.00619339	GW20b	181173	164979	113517	51462	16194	10991	5203
snm3C-20210224-GW20b-postAb-PFC-A06_P21	Exc	UL	RG-UL	RG-UL	GW20	2T	DFC	0.760963	0.00840877	0.00629129	GW20b	234046	214331	151257	63074	19715	13779	5936
snm3C-20210224-GW20b-postAb-PFC-A06_P22	Inh	CGE	eCGE	eCGE	GW20	2T	DFC	0.757229	0.00723199	0.00536727	GW20b	203931	185331	120718	64613	18600	11984	6616
snm3C-20210224-GW20b-postAb-PFC-A06_P23	Exc	DL/ENT	TCF4	TCF4	GW20	2T	DFC	0.74938	0.00811818	0.00599307	GW20b	217328	197367	138029	59338	19961	13603	6358
snm3C-20210224-GW20b-postAb-PFC-A06_P24	Exc	UL	RG-UL	RG-UL	GW20	2T	DFC	0.751357	0.00855185	0.00656752	GW20b	131252	119163	85253	33910	12089	8421	3668
snm3C-20210224-GW20b-postAb-PFC-A06_P3	Exc	UL	RG-UL	RG-UL	GW20	2T	DFC	0.764956	0.00871971	0.00644744	GW20b	224159	205620	139524	66096	18539	12205	6334
snm3C-20210224-GW20b-postAb-PFC-A06_P4	Exc	RG-1	RG-1	RG-1	GW20	2T	DFC	0.771795	0.00819551	0.00616452	GW20b	246508	226711	157546	69165	19797	13372	6425
snm3C-20210224-GW20b-postAb-PFC-A06_P5	Inh	CGE	eCGE	eCGE	GW20	2T	DFC	0.748924	0.00781056	0.00587406	GW20b	220297	202422	124257	78165	17875	10653	7222
snm3C-20210224-GW20b-postAb-PFC-A06_P6	Glial	GPC	GPC	GPC	GW20	2T	DFC	0.76079	0.00796036	0.00588111	GW20b	205523	188634	125178	63456	16889	10945	5944
snm3C-20210224-GW20b-postAb-PFC-A06_P7	Inh	CGE	eCGE	eCGE	GW20	2T	DFC	0.762683	0.00901951	0.0069532	GW20b	136765	125365	81326	44039	11400	7220	4180
snm3C-20210224-GW20b-postAb-PFC-A06_P8	Exc	DL/ENT	TCF4	TCF4	GW20	2T	DFC	0.754935	0.00860931	0.00601117	GW20b	263228	241928	186175	55753	21300	16023	5277
snm3C-20210224-GW20b-postAb-PFC-A06_P9	Exc	RG-1	RG-1	RG-1	GW20	2T	DFC	0.766637	0.00759583	0.00597198	GW20b	229556	209902	138082	71820	19654	12664	6990
snm3C-20210224-GW20b-postAb-PFC-A07_A1	Exc	UL	RG-UL	RG-UL	GW20	2T	DFC	0.766206	0.00835548	0.00582841	GW20b	151866	136932	89967	46965	14934	9595	5339
snm3C-20210224-GW20b-postAb-PFC-A07_A10	Exc	DL/ENT	TCF4	TCF4	GW20	2T	DFC	0.755067	0.00780692	0.0056855	GW20b	214978	198996	146144	52852	15982	11513	4469
snm3C-20210224-GW20b-postAb-PFC-A07_A11	Exc	UL	RG-UL	RG-UL	GW20	2T	DFC	0.760954	0.00853488	0.00650747	GW20b	207575	190803	140329	50474	16772	12115	4657
snm3C-20210224-GW20b-postAb-PFC-A07_A12	Exc	UL	RG-UL	RG-UL	GW20	2T	DFC	0.763992	0.00755924	0.00568249	GW20b	197413	182373	128644	53729	15040	10315	4725
snm3C-20210224-GW20b-postAb-PFC-A07_A13	Inh	MGE	eMGE	MGE	GW20	2T	DFC	0.750843	0.00869246	0.00619706	GW20b	169068	155401	103648	51753	13667	8994	4673
snm3C-20210224-GW20b-postAb-PFC-A07_A14	Glial	GPC	GPC	GPC	GW20	2T	DFC	0.775375	0.00860746	0.00659175	GW20b	215829	198887	139655	59232	16942	11602	5340
snm3C-20210224-GW20b-postAb-PFC-A07_A15	Exc	UL	RG-UL	RG-UL	GW20	2T	DFC	0.754661	0.0085773	0.00617783	GW20b	159019	145800	104268	41532	13219	9168	4051
snm3C-20210224-GW20b-postAb-PFC-A07_A16	Inh	CGE	eCGE	eCGE	GW20	2T	DFC	0.762069	0.00831357	0.00626446	GW20b	141736	129500	80700	48800	12236	7375	4861
snm3C-20210224-GW20b-postAb-PFC-A07_A17	Exc	DL/ENT	CDH10	CDH10	GW20	2T	DFC	0.760448	0.00844098	0.00596305	GW20b	198611	183650	127145	56505	14961	10141	4820
snm3C-20210224-GW20b-postAb-PFC-A07_A18	Exc	UL	RG-UL	RG-UL	GW20	2T	DFC	0.757924	0.00821728	0.00618996	GW20b	190266	175214	123957	51257	15052	10343	4709
snm3C-20210224-GW20b-postAb-PFC-A07_A19	Inh	CGE	eCGE	eCGE	GW20	2T	DFC	0.760558	0.00807365	0.00598646	GW20b	165880	151204	95252	55952	14676	8986	5690
snm3C-20210224-GW20b-postAb-PFC-A07_A2	Inh	CGE	eCGE	eCGE	GW20	2T	DFC	0.760211	0.00804302	0.00595058	GW20b	183599	166757	108108	58649	16842	10649	6193
snm3C-20210224-GW20b-postAb-PFC-A07_A20	Inh	MGE	eMGE	MGE	GW20	2T	DFC	0.75194	0.00788606	0.00602697	GW20b	228586	210063	132093	77970	18523	11302	7221
snm3C-20210224-GW20b-postAb-PFC-A07_A21	Inh	MGE	eMGE	MGE	GW20	2T	DFC	0.760201	0.00804884	0.00608139	GW20b	274986	252406	141842	110564	22580	12243	10337
snm3C-20210224-GW20b-postAb-PFC-A07_A22	Exc	UL	RG-UL	RG-UL	GW20	2T	DFC	0.748311	0.00784027	0.00619991	GW20b	180139	165473	124224	41249	14666	10765	3901
snm3C-20210224-GW20b-postAb-PFC-A07_A23	Exc	UL	RG-UL	RG-UL	GW20	2T	DFC	0.753213	0.00825756	0.00613124	GW20b	245996	224612	163503	61109	21384	15444	5940
snm3C-20210224-GW20b-postAb-PFC-A07_A24	Exc	RG-1	RG-1	RG-1	GW20	2T	DFC	0.774797	0.00821601	0.00606562	GW20b	169765	155639	107600	48039	14126	9410	4716
snm3C-20210224-GW20b-postAb-PFC-A07_A3	Exc	RG-1	RG-1	RG-1	GW20	2T	DFC	0.764939	0.00839705	0.00643869	GW20b	191944	175588	126310	49278	16356	11492	4864
snm3C-20210224-GW20b-postAb-PFC-A07_A4	Exc	RG-1	RG-1	RG-1	GW20	2T	DFC	0.765208	0.00879041	0.00674278	GW20b	200958	184281	130255	54026	16677	11332	5345
snm3C-20210224-GW20b-postAb-PFC-A07_A5	Exc	RG-1	RG-1	RG-1	GW20	2T	DFC	0.770286	0.0083828	0.00654378	GW20b	216079	197709	139750	57959	18370	12728	5642
snm3C-20210224-GW20b-postAb-PFC-A07_A6	Glial	GPC	GPC	GPC	GW20	2T	DFC	0.772876	0.00846129	0.00631104	GW20b	241930	223111	171477	51634	18819	14028	4791
snm3C-20210224-GW20b-postAb-PFC-A07_A7	Glial	Astro	Astro	Astro	GW20	2T	DFC	0.768081	0.00791909	0.00604924	GW20b	193653	176546	116220	60326	17107	11095	6012
snm3C-20210224-GW20b-postAb-PFC-A07_A8	Exc	UL	RG-UL	RG-UL	GW20	2T	DFC	0.761015	0.00823533	0.00625457	GW20b	211249	195363	146937	48426	15886	11735	4151
snm3C-20210224-GW20b-postAb-PFC-A07_A9	Exc	UL	RG-UL	RG-UL	GW20	2T	DFC	0.768989	0.00782271	0.00595867	GW20b	210494	193474	135044	58430	17020	11714	5306
snm3C-20210224-GW20b-postAb-PFC-A07_B1	Exc	UL	RG-UL	RG-UL	GW20	2T	DFC	0.758946	0.00885718	0.00658209	GW20b	199797	182477	136224	46253	17320	12665	4655
snm3C-20210224-GW20b-postAb-PFC-A07_B10	Exc	RG-1	RG-1	RG-1	GW20	2T	DFC	0.768202	0.00863334	0.00657363	GW20b	250150	228628	155146	73482	21522	13877	7645
snm3C-20210224-GW20b-postAb-PFC-A07_B11	Glial	GPC	GPC	GPC	GW20	2T	DFC	0.753377	0.00875446	0.00655727	GW20b	184399	169186	123953	45233	15213	10882	4331
snm3C-20210224-GW20b-postAb-PFC-A07_B12	Exc	RG-1	RG-1	RG-1	GW20	2T	DFC	0.767051	0.00749919	0.00571251	GW20b	226207	207500	153263	54237	18707	13412	5295
snm3C-20210224-GW20b-postAb-PFC-A07_B13	Exc	RG-1	RG-1	RG-1	GW20	2T	DFC	0.772313	0.00779594	0.00598693	GW20b	198928	183711	136076	47635	15217	10924	4293
snm3C-20210224-GW20b-postAb-PFC-A07_B14	Glial	GPC	GPC	GPC	GW20	2T	DFC	0.778725	0.00870182	0.00636721	GW20b	225509	206329	144972	61357	19180	13205	5975
snm3C-20210224-GW20b-postAb-PFC-A07_B15	Inh	CGE	eCGE	eCGE	GW20	2T	DFC	0.74977	0.00851803	0.00646967	GW20b	187461	172054	109529	62525	15407	9705	5702
snm3C-20210224-GW20b-postAb-PFC-A07_B16	Glial	GPC	GPC	GPC	GW20	2T	DFC	0.768808	0.00849142	0.00633466	GW20b	168506	154599	110479	44120	13907	9566	4341
snm3C-20210224-GW20b-postAb-PFC-A07_B17	Exc	UL	RG-UL	RG-UL	GW20	2T	DFC	0.759503	0.00806262	0.00602929	GW20b	198267	181271	127026	54245	16996	11673	5323
snm3C-20210224-GW20b-postAb-PFC-A07_B18	Exc	DL/ENT	CDH10	CDH10	GW20	2T	DFC	0.762944	0.00902034	0.00639629	GW20b	197356	180440	128651	51789	16916	11883	5033
snm3C-20210224-GW20b-postAb-PFC-A07_B19	Exc	CA	AMY	AMY	GW20	2T	DFC	0.749375	0.00810207	0.00603445	GW20b	215080	197557	138383	59174	17523	11808	5715
snm3C-20210224-GW20b-postAb-PFC-A07_B2	Exc	UL	RG-UL	RG-UL	GW20	2T	DFC	0.763238	0.00826765	0.00634768	GW20b	237006	215533	145997	69536	21473	14136	7337
snm3C-20210224-GW20b-postAb-PFC-A07_B20	Exc	UL	RG-UL	RG-UL	GW20	2T	DFC	0.764855	0.00896462	0.00693002	GW20b	203439	187947	131140	56807	15492	10426	5066
snm3C-20210224-GW20b-postAb-PFC-A07_B21	Inh	MGE	eMGE	MGE	GW20	2T	DFC	0.764508	0.0076154	0.00596468	GW20b	205983	189250	118646	70604	16733	10237	6496
snm3C-20210224-GW20b-postAb-PFC-A07_B22	Exc	UL	RG-UL	RG-UL	GW20	2T	DFC	0.764838	0.00790776	0.00614336	GW20b	232766	212460	143582	68878	20306	13433	6873
snm3C-20210224-GW20b-postAb-PFC-A07_B23	Exc	RG-1	RG-1	RG-1	GW20	2T	DFC	0.751426	0.00776287	0.00625334	GW20b	230303	212438	139764	72674	17865	11369	6496
snm3C-20210224-GW20b-postAb-PFC-A07_B24	Inh	CGE	eCGE	eCGE	GW20	2T	DFC	0.755476	0.00854468	0.00627624	GW20b	202390	183583	114670	68913	18807	11438	7369
snm3C-20210224-GW20b-postAb-PFC-A07_B3	Exc	UL	RG-UL	RG-UL	GW20	2T	DFC	0.769363	0.00791733	0.00576981	GW20b	204889	188735	129149	59586	16154	10523	5631
snm3C-20210224-GW20b-postAb-PFC-A07_B4	Exc	UL	RG-UL	RG-UL	GW20	2T	DFC	0.76775	0.00919128	0.00682152	GW20b	209115	191945	132723	59222	17170	11608	5562
snm3C-20210224-GW20b-postAb-PFC-A07_B5	Inh	MGE	eMGE	MGE	GW20	2T	DFC	0.756711	0.00817774	0.00606647	GW20b	230715	211629	142454	69175	19086	12440	6646
snm3C-20210224-GW20b-postAb-PFC-A07_B6	Inh	CGE	eCGE	eCGE	GW20	2T	DFC	0.769055	0.00851872	0.00595134	GW20b	199320	181080	115989	65091	18240	11458	6782
snm3C-20210224-GW20b-postAb-PFC-A07_B7	Exc	UL	RG-UL	RG-UL	GW20	2T	DFC	0.753939	0.00739667	0.00564103	GW20b	229697	209985	149567	60418	19712	13619	6093
snm3C-20210224-GW20b-postAb-PFC-A07_B8	Exc	RG-1	RG-1	RG-1	GW20	2T	DFC	0.770285	0.00783272	0.0060358	GW20b	214450	195463	130615	64848	18987	12364	6623
snm3C-20210224-GW20b-postAb-PFC-A07_B9	Exc	DL/ENT	CDH10	CDH10	GW20	2T	DFC	0.754296	0.00875421	0.00664736	GW20b	195741	178976	124499	54477	16765	11346	5419
snm3C-20210224-GW20b-postAb-PFC-A07_C1	Exc	UL	RG-UL	RG-UL	GW20	2T	DFC	0.749494	0.00794071	0.00605121	GW20b	196834	180548	125035	55513	16286	10967	5319
snm3C-20210224-GW20b-postAb-PFC-A07_C10	Inh	MGE	eMGE	MGE	GW20	2T	DFC	0.751822	0.00846661	0.00641904	GW20b	242958	222695	132519	90176	20263	11781	8482
snm3C-20210224-GW20b-postAb-PFC-A07_C11	Exc	DL/ENT	TCF4	TCF4	GW20	2T	DFC	0.754507	0.00914231	0.00657356	GW20b	214409	196388	138250	58138	18021	12200	5821
snm3C-20210224-GW20b-postAb-PFC-A07_C12	Exc	RG-1	RG-1	RG-1	GW20	2T	DFC	0.767412	0.00761926	0.00583349	GW20b	192571	176179	121720	54459	16392	11014	5378
snm3C-20210224-GW20b-postAb-PFC-A07_C13	Exc	UL	RG-UL	RG-UL	GW20	2T	DFC	0.754827	0.00738286	0.00557513	GW20b	203552	186736	136286	50450	16816	12054	4762
snm3C-20210224-GW20b-postAb-PFC-A07_C14	Inh	MGE	eMGE	MGE	GW20	2T	DFC	0.763235	0.00860526	0.00650956	GW20b	212469	194954	122579	72375	17515	10686	6829
snm3C-20210224-GW20b-postAb-PFC-A07_C15	Exc	RG-1	RG-1	RG-1	GW20	2T	DFC	0.77419	0.00838335	0.00643142	GW20b	214120	196028	139836	56192	18092	12449	5643
snm3C-20210224-GW20b-postAb-PFC-A07_C16	Glial	GPC	GPC	GPC	GW20	2T	DFC	0.767034	0.00805354	0.00594522	GW20b	213959	195708	137740	57968	18251	12535	5716
snm3C-20210224-GW20b-postAb-PFC-A07_C17	Exc	UL	RG-UL	RG-UL	GW20	2T	DFC	0.758143	0.008042	0.00600678	GW20b	174671	159163	115330	43833	15508	10984	4524
snm3C-20210224-GW20b-postAb-PFC-A07_C18	Exc	UL	RG-UL	RG-UL	GW20	2T	DFC	0.755944	0.00861648	0.00618416	GW20b	193132	177530	136628	40902	15602	11558	4044
snm3C-20210224-GW20b-postAb-PFC-A07_C19	Exc	RG-1	RG-1	RG-1	GW20	2T	DFC	0.762958	0.00748622	0.00581726	GW20b	181885	166881	122154	44727	15004	10768	4236
snm3C-20210224-GW20b-postAb-PFC-A07_C2	Inh	MGE	eMGE	MGE	GW20	2T	DFC	0.75789	0.00846723	0.0063399	GW20b	197266	179776	114049	65727	17490	10895	6595
snm3C-20210224-GW20b-postAb-PFC-A07_C20	Exc	UL	RG-UL	RG-UL	GW20	2T	DFC	0.765732	0.00836822	0.00629603	GW20b	191231	175958	129890	46068	15273	11092	4181
snm3C-20210224-GW20b-postAb-PFC-A07_C21	Exc	UL	RG-UL	RG-UL	GW20	2T	DFC	0.771311	0.00780847	0.0060787	GW20b	196204	179688	122655	57033	16516	11082	5434
snm3C-20210224-GW20b-postAb-PFC-A07_C22	Exc	UL	RG-UL	RG-UL	GW20	2T	DFC	0.756259	0.00851312	0.00628529	GW20b	206866	189025	128850	60175	17841	11943	5898
snm3C-20210224-GW20b-postAb-PFC-A07_C23	Inh	MGE	eMGE	MGE	GW20	2T	DFC	0.756247	0.00765358	0.00589452	GW20b	181880	166631	96729	69902	15249	8562	6687
snm3C-20210224-GW20b-postAb-PFC-A07_C24	Exc	RG-1	RG-1	RG-1	GW20	2T	DFC	0.757259	0.00750192	0.00570839	GW20b	237936	215973	139996	75977	21963	13831	8132
snm3C-20210224-GW20b-postAb-PFC-A07_C3	Exc	UL	RG-UL	RG-UL	GW20	2T	DFC	0.742993	0.00813162	0.00576124	GW20b	186851	172933	118053	54880	13918	9425	4493
snm3C-20210224-GW20b-postAb-PFC-A07_C4	Exc	DL/ENT	CDH10	CDH10	GW20	2T	DFC	0.755013	0.00913261	0.006435	GW20b	212631	193920	138391	55529	18711	12929	5782
snm3C-20210224-GW20b-postAb-PFC-A07_C5	Exc	RG-1	RG-1	RG-1	GW20	2T	DFC	0.769479	0.00739017	0.00585989	GW20b	198605	181838	117366	64472	16767	10533	6234
snm3C-20210224-GW20b-postAb-PFC-A07_C6	Exc	RG-1	RG-1	RG-1	GW20	2T	DFC	0.767476	0.00810776	0.00618711	GW20b	170106	154889	105310	49579	15217	10223	4994
snm3C-20210224-GW20b-postAb-PFC-A07_C7	Exc	UL	RG-UL	RG-UL	GW20	2T	DFC	0.758035	0.00863994	0.00655215	GW20b	236302	216566	157904	58662	19736	14042	5694
snm3C-20210224-GW20b-postAb-PFC-A07_C8	Inh	MGE	eMGE	MGE	GW20	2T	DFC	0.75926	0.00821597	0.0064061	GW20b	226625	206910	128366	78544	19715	11968	7747
snm3C-20210224-GW20b-postAb-PFC-A07_C9	Exc	RG-1	RG-1	RG-1	GW20	2T	DFC	0.762358	0.00858056	0.00651587	GW20b	207104	188049	130779	57270	19055	12838	6217
snm3C-20210224-GW20b-postAb-PFC-A07_D1	Exc	RG-1	RG-1	RG-1	GW20	2T	DFC	0.758306	0.00847503	0.00654655	GW20b	279493	256252	155570	100682	23241	13824	9417
snm3C-20210224-GW20b-postAb-PFC-A07_D10	Inh	MGE	eMGE	MGE	GW20	2T	DFC	0.761021	0.00772223	0.00557645	GW20b	204334	183242	112065	71177	21092	12557	8535
snm3C-20210224-GW20b-postAb-PFC-A07_D11	Exc	RG-1	RG-1	RG-1	GW20	2T	DFC	0.774611	0.00890809	0.00712767	GW20b	192805	176808	122021	54787	15997	10729	5268
snm3C-20210224-GW20b-postAb-PFC-A07_D12	Exc	UL	RG-UL	RG-UL	GW20	2T	DFC	0.760925	0.00759338	0.00570487	GW20b	240754	218699	144870	73829	22055	14210	7845
snm3C-20210224-GW20b-postAb-PFC-A07_D13	Inh	CGE	eCGE	eCGE	GW20	2T	DFC	0.765655	0.00814249	0.00602142	GW20b	157119	144786	87414	57372	12333	7226	5107
snm3C-20210224-GW20b-postAb-PFC-A07_D14	Inh	MGE	eMGE	MGE	GW20	2T	DFC	0.764555	0.00868619	0.00643854	GW20b	179762	164664	99458	65206	15098	8815	6283
snm3C-20210224-GW20b-postAb-PFC-A07_D15	Exc	RG-1	RG-1	RG-1	GW20	2T	DFC	0.774712	0.00806948	0.00620117	GW20b	244672	225483	174851	50632	19189	14515	4674
snm3C-20210224-GW20b-postAb-PFC-A07_D16	Exc	RG-1	RG-1	RG-1	GW20	2T	DFC	0.768931	0.00825002	0.00610907	GW20b	207208	189944	130455	59489	17264	11548	5716
snm3C-20210224-GW20b-postAb-PFC-A07_D17	Inh	MGE	eMGE	MGE	GW20	2T	DFC	0.760028	0.00784686	0.00588466	GW20b	181325	166374	99963	66411	14951	8623	6328
snm3C-20210224-GW20b-postAb-PFC-A07_D18	Exc	DL/ENT	TCF4	TCF4	GW20	2T	DFC	0.756445	0.00858928	0.00621288	GW20b	199183	183474	125524	57950	15709	10323	5386
snm3C-20210224-GW20b-postAb-PFC-A07_D19	Exc	RG-1	RG-1	RG-1	GW20	2T	DFC	0.770267	0.00803332	0.00613052	GW20b	192542	177852	124985	52867	14690	10065	4625
snm3C-20210224-GW20b-postAb-PFC-A07_D2	Inh	CGE	eCGE	eCGE	GW20	2T	DFC	0.755364	0.00882509	0.00667019	GW20b	247021	226073	121462	104611	20948	10932	10016
snm3C-20210224-GW20b-postAb-PFC-A07_D20	Inh	MGE	eMGE	MGE	GW20	2T	DFC	0.753466	0.00762714	0.00574567	GW20b	237063	216490	133149	83341	20573	12247	8326
snm3C-20210224-GW20b-postAb-PFC-A07_D21	Inh	CGE	eCGE	eCGE	GW20	2T	DFC	0.753286	0.00767088	0.00597988	GW20b	198627	182238	116280	65958	16389	10238	6151
snm3C-20210224-GW20b-postAb-PFC-A07_D22	Inh	MGE	eMGE	MGE	GW20	2T	DFC	0.759033	0.008746	0.00653424	GW20b	249061	227758	133673	94085	21303	12211	9092
snm3C-20210224-GW20b-postAb-PFC-A07_D23	Exc	UL	RG-UL	RG-UL	GW20	2T	DFC	0.763327	0.00791701	0.00622474	GW20b	260466	239255	177647	61608	21211	15497	5714
snm3C-20210224-GW20b-postAb-PFC-A07_D24	Inh	MGE	eMGE	MGE	GW20	2T	DFC	0.743317	0.00853371	0.00648893	GW20b	239722	218895	138662	80233	20827	12804	8023
snm3C-20210224-GW20b-postAb-PFC-A07_D3	Inh	MGE	eMGE	MGE	GW20	2T	DFC	0.76109	0.00811674	0.0063976	GW20b	208289	191364	116192	75172	16925	9929	6996
snm3C-20210224-GW20b-postAb-PFC-A07_D4	Inh	CGE	eCGE	eCGE	GW20	2T	DFC	0.753665	0.0080349	0.00578821	GW20b	219034	199639	139515	60124	19395	13412	5983
snm3C-20210224-GW20b-postAb-PFC-A07_D5	Exc	RG-1	RG-1	RG-1	GW20	2T	DFC	0.773028	0.00897611	0.00695124	GW20b	136653	125285	82877	42408	11368	7367	4001
snm3C-20210224-GW20b-postAb-PFC-A07_D6	Exc	UL	RG-UL	RG-UL	GW20	2T	DFC	0.762552	0.0086844	0.00652636	GW20b	192674	176723	132638	44085	15951	11715	4236
snm3C-20210224-GW20b-postAb-PFC-A07_D7	Inh	MGE	eMGE	MGE	GW20	2T	DFC	0.755582	0.00739701	0.00556563	GW20b	214547	196985	123077	73908	17562	10631	6931
snm3C-20210224-GW20b-postAb-PFC-A07_D8	Exc	UL	RG-UL	RG-UL	GW20	2T	DFC	0.758412	0.00914437	0.00643233	GW20b	178147	162589	118319	44270	15558	11076	4482
snm3C-20210224-GW20b-postAb-PFC-A07_D9	Exc	RG-1	RG-1	RG-1	GW20	2T	DFC	0.769568	0.00859482	0.0066983	GW20b	194240	177471	125440	52031	16769	11674	5095
snm3C-20210224-GW20b-postAb-PFC-A07_E1	Inh	CGE	eCGE	eCGE	GW20	2T	DFC	0.761977	0.00810917	0.00610884	GW20b	223222	203469	131561	71908	19753	12479	7274
snm3C-20210224-GW20b-postAb-PFC-A07_E10	Exc	DL/ENT	TCF4	TCF4	GW20	2T	DFC	0.76292	0.00900952	0.00652716	GW20b	195742	181100	130157	50943	14642	10129	4513
snm3C-20210224-GW20b-postAb-PFC-A07_E11	Exc	UL	RG-UL	RG-UL	GW20	2T	DFC	0.759334	0.00885013	0.0066228	GW20b	168367	153131	109597	43534	15236	10695	4541
snm3C-20210224-GW20b-postAb-PFC-A07_E12	Inh	MGE	eMGE	MGE	GW20	2T	DFC	0.764008	0.00742284	0.00575396	GW20b	209975	193073	118168	74905	16902	10143	6759
snm3C-20210224-GW20b-postAb-PFC-A07_E13	Exc	UL	RG-UL	RG-UL	GW20	2T	DFC	0.760048	0.00841815	0.00622148	GW20b	134699	124091	88949	35142	10608	7285	3323
snm3C-20210224-GW20b-postAb-PFC-A07_E14	Exc	UL	RG-UL	RG-UL	GW20	2T	DFC	0.761947	0.00815872	0.00586135	GW20b	155823	141850	104783	37067	13973	10096	3877
snm3C-20210224-GW20b-postAb-PFC-A07_E15	Exc	DL/ENT	CDH10	CDH10	GW20	2T	DFC	0.761767	0.00876534	0.00599497	GW20b	168767	154921	108693	46228	13846	9409	4437
snm3C-20210224-GW20b-postAb-PFC-A07_E16	Exc	UL	RG-UL	RG-UL	GW20	2T	DFC	0.7551	0.00794696	0.00599751	GW20b	135403	123654	92515	31139	11749	8639	3110
snm3C-20210224-GW20b-postAb-PFC-A07_E17	Exc	UL	RG-UL	RG-UL	GW20	2T	DFC	0.770249	0.00831033	0.00619312	GW20b	184373	168991	115991	53000	15382	9940	5442
snm3C-20210224-GW20b-postAb-PFC-A07_E18	Inh	MGE	eMGE	MGE	GW20	2T	DFC	0.767377	0.00817528	0.00605095	GW20b	165762	152267	95217	57050	13495	8216	5279
snm3C-20210224-GW20b-postAb-PFC-A07_E19	Exc	UL	RG-UL	RG-UL	GW20	2T	DFC	0.757632	0.00819483	0.00606736	GW20b	179072	163609	112575	51034	15463	10383	5080
snm3C-20210224-GW20b-postAb-PFC-A07_E2	Glial	GPC	GPC	GPC	GW20	2T	DFC	0.77241	0.00852927	0.00655284	GW20b	165702	152017	98981	53036	13685	8758	4927
snm3C-20210224-GW20b-postAb-PFC-A07_E20	Exc	UL	RG-UL	RG-UL	GW20	2T	DFC	0.765318	0.00875913	0.00654382	GW20b	171276	157851	115772	42079	13425	9421	4004
snm3C-20210224-GW20b-postAb-PFC-A07_E21	Exc	UL	RG-UL	RG-UL	GW20	2T	DFC	0.76756	0.00846538	0.0064471	GW20b	191542	174876	128750	46126	16666	11979	4687
snm3C-20210224-GW20b-postAb-PFC-A07_E22	Exc	UL	RG-UL	RG-UL	GW20	2T	DFC	0.759954	0.0092525	0.00711929	GW20b	157765	144637	101649	42988	13128	8910	4218
snm3C-20210224-GW20b-postAb-PFC-A07_E23	Exc	UL	RG-UL	RG-UL	GW20	2T	DFC	0.741251	0.00858449	0.00680432	GW20b	146975	136517	100038	36479	10458	7392	3066
snm3C-20210224-GW20b-postAb-PFC-A07_E24	Inh	MGE	eMGE	MGE	GW20	2T	DFC	0.757976	0.00817102	0.00629489	GW20b	183060	167865	105299	62566	15195	9248	5947
snm3C-20210224-GW20b-postAb-PFC-A07_E3	Inh	CGE	eCGE	eCGE	GW20	2T	DFC	0.753874	0.00828792	0.0063708	GW20b	139020	127437	79509	47928	11583	7071	4512
snm3C-20210224-GW20b-postAb-PFC-A07_E4	Exc	UL	RG-UL	RG-UL	GW20	2T	DFC	0.767531	0.00767721	0.0057215	GW20b	154843	141961	95605	46356	12882	8486	4396
snm3C-20210224-GW20b-postAb-PFC-A07_E5	Exc	RG-1	RG-1	RG-1	GW20	2T	DFC	0.761022	0.007549	0.00572208	GW20b	146268	134173	91132	43041	12095	7896	4199
snm3C-20210224-GW20b-postAb-PFC-A07_E6	Exc	DL/ENT	CDH10	CDH10	GW20	2T	DFC	0.759432	0.00880764	0.00573428	GW20b	173176	157977	113588	44389	15199	10720	4479
snm3C-20210224-GW20b-postAb-PFC-A07_E7	Exc	UL	RG-UL	RG-UL	GW20	2T	DFC	0.759891	0.00813019	0.00591443	GW20b	212186	193984	144722	49262	18202	13189	5013
snm3C-20210224-GW20b-postAb-PFC-A07_E8	Exc	RG-1	RG-1	RG-1	GW20	2T	DFC	0.764969	0.00824877	0.00649098	GW20b	196716	180854	131561	49293	15862	11193	4669
snm3C-20210224-GW20b-postAb-PFC-A07_E9	Inh	CGE	eCGE	eCGE	GW20	2T	DFC	0.748869	0.00871933	0.0068567	GW20b	176874	162759	105069	57690	14115	8730	5385
snm3C-20210224-GW20b-postAb-PFC-A07_F1	Exc	UL	RG-UL	RG-UL	GW20	2T	DFC	0.752121	0.00805959	0.00612839	GW20b	167147	153685	106049	47636	13462	8880	4582
snm3C-20210224-GW20b-postAb-PFC-A07_F10	Exc	RG-1	RG-1	RG-1	GW20	2T	DFC	0.770217	0.00793397	0.0063503	GW20b	215201	198012	134752	63260	17189	11301	5888
snm3C-20210224-GW20b-postAb-PFC-A07_F11	Inh	CGE	eCGE	eCGE	GW20	2T	DFC	0.757996	0.00717205	0.00554898	GW20b	157366	142824	88381	54443	14542	8846	5696
snm3C-20210224-GW20b-postAb-PFC-A07_F12	Exc	RG-1	RG-1	RG-1	GW20	2T	DFC	0.764136	0.00847434	0.00632079	GW20b	175759	161429	107172	54257	14330	9331	4999
snm3C-20210224-GW20b-postAb-PFC-A07_F13	Inh	MGE	eMGE	MGE	GW20	2T	DFC	0.750765	0.00837062	0.00618025	GW20b	159650	147427	90798	56629	12223	7191	5032
snm3C-20210224-GW20b-postAb-PFC-A07_F14	Exc	DL/ENT	CDH10	CDH10	GW20	2T	DFC	0.757432	0.00848934	0.00598096	GW20b	162405	148655	104570	44085	13750	9473	4277
snm3C-20210224-GW20b-postAb-PFC-A07_F15	Exc	UL	RG-UL	RG-UL	GW20	2T	DFC	0.764982	0.00846319	0.00615446	GW20b	211421	194307	147706	46601	17114	12538	4576
snm3C-20210224-GW20b-postAb-PFC-A07_F16	Exc	UL	RG-UL	RG-UL	GW20	2T	DFC	0.765496	0.0081176	0.00591169	GW20b	217414	199026	146168	52858	18388	12800	5588
snm3C-20210224-GW20b-postAb-PFC-A07_F17	Exc	UL	RG-UL	RG-UL	GW20	2T	DFC	0.768369	0.00825857	0.00625517	GW20b	172143	158019	105227	52792	14124	9033	5091
snm3C-20210224-GW20b-postAb-PFC-A07_F18	Inh	CGE	eCGE	eCGE	GW20	2T	DFC	0.770902	0.00793692	0.0058594	GW20b	173748	159656	104303	55353	14092	8880	5212
snm3C-20210224-GW20b-postAb-PFC-A07_F19	Exc	RG-1	RG-1	RG-1	GW20	2T	DFC	0.768527	0.00770035	0.00584617	GW20b	155350	142124	105022	37102	13226	9544	3682
snm3C-20210224-GW20b-postAb-PFC-A07_F2	Inh	CGE	eCGE	eCGE	GW20	2T	DFC	0.765299	0.00873471	0.00668805	GW20b	160622	146563	96176	50387	14059	8992	5067
snm3C-20210224-GW20b-postAb-PFC-A07_F20	Inh	CGE	eCGE	eCGE	GW20	2T	DFC	0.77016	0.00883756	0.00596239	GW20b	218520	200265	129291	70974	18255	11430	6825
snm3C-20210224-GW20b-postAb-PFC-A07_F21	Inh	MGE	eMGE	MGE	GW20	2T	DFC	0.756947	0.00731101	0.00548759	GW20b	192201	176022	111399	64623	16179	10014	6165
snm3C-20210224-GW20b-postAb-PFC-A07_F22	Exc	RG-1	RG-1	RG-1	GW20	2T	DFC	0.765882	0.00804024	0.00599588	GW20b	182752	166644	106878	59766	16108	10073	6035
snm3C-20210224-GW20b-postAb-PFC-A07_F23	Inh	MGE	eMGE	MGE	GW20	2T	DFC	0.76888	0.008458	0.00649507	GW20b	181525	165451	104587	60864	16074	9648	6426
snm3C-20210224-GW20b-postAb-PFC-A07_F24	Inh	CGE	eCGE	eCGE	GW20	2T	DFC	0.755118	0.00825553	0.00628701	GW20b	196275	179081	118662	60419	17194	11165	6029
snm3C-20210224-GW20b-postAb-PFC-A07_F3	Exc	DL/ENT	CDH10	CDH10	GW20	2T	DFC	0.760759	0.00822589	0.00597719	GW20b	150378	138235	95063	43172	12143	8213	3930
snm3C-20210224-GW20b-postAb-PFC-A07_F4	Exc	RG-1	RG-1	RG-1	GW20	2T	DFC	0.763009	0.00815894	0.00623747	GW20b	118292	107768	74335	33433	10524	7169	3355
snm3C-20210224-GW20b-postAb-PFC-A07_F5	Exc	UL	RG-UL	RG-UL	GW20	2T	DFC	0.752589	0.00709277	0.00500689	GW20b	168064	150696	111420	39276	17368	12451	4917
snm3C-20210224-GW20b-postAb-PFC-A07_F6	Exc	UL	RG-UL	RG-UL	GW20	2T	DFC	0.76731	0.00802273	0.00595817	GW20b	179727	164032	118996	45036	15695	11175	4520
snm3C-20210224-GW20b-postAb-PFC-A07_F7	Inh	CGE	eCGE	eCGE	GW20	2T	DFC	0.7476	0.00769856	0.00595267	GW20b	191159	174800	110665	64135	16359	10092	6267
snm3C-20210224-GW20b-postAb-PFC-A07_F8	Exc	RG-1	RG-1	RG-1	GW20	2T	DFC	0.766509	0.00824753	0.00642982	GW20b	207910	189869	129580	60289	18041	12037	6004
snm3C-20210224-GW20b-postAb-PFC-A07_F9	Exc	RG-1	RG-1	RG-1	GW20	2T	DFC	0.766342	0.0079269	0.00591864	GW20b	185274	168942	116777	52165	16332	11008	5324
snm3C-20210224-GW20b-postAb-PFC-A07_G1	Inh	CGE	eCGE	eCGE	GW20	2T	DFC	0.771828	0.00867417	0.00654497	GW20b	234819	215951	139983	75968	18868	11826	7042
snm3C-20210224-GW20b-postAb-PFC-A07_G10	Exc	UL	RG-UL	RG-UL	GW20	2T	DFC	0.767089	0.00874044	0.00662105	GW20b	217434	200808	132361	68447	16626	10686	5940
snm3C-20210224-GW20b-postAb-PFC-A07_G11	Exc	UL	RG-UL	RG-UL	GW20	2T	DFC	0.759403	0.00825697	0.00587538	GW20b	193271	176647	130800	45847	16624	11610	5014
snm3C-20210224-GW20b-postAb-PFC-A07_G12	Exc	DL/ENT	CDH10	CDH10	GW20	2T	DFC	0.756465	0.00954567	0.0068082	GW20b	235653	217149	155346	61803	18504	12863	5641
snm3C-20210224-GW20b-postAb-PFC-A07_G13	Exc	RG-1	RG-1	RG-1	GW20	2T	DFC	0.775399	0.00834302	0.00623922	GW20b	189041	173285	119047	54238	15756	10217	5539
snm3C-20210224-GW20b-postAb-PFC-A07_G14	Exc	UL	RG-UL	RG-UL	GW20	2T	DFC	0.769087	0.00873021	0.00661027	GW20b	200588	184113	127521	56592	16475	11067	5408
snm3C-20210224-GW20b-postAb-PFC-A07_G15	Exc	UL	RG-UL	RG-UL	GW20	2T	DFC	0.766928	0.00800934	0.00584192	GW20b	154383	141291	98523	42768	13092	8744	4348
snm3C-20210224-GW20b-postAb-PFC-A07_G16	Glial	OPC	OPC	OPC	GW20	2T	DFC	0.773304	0.00757991	0.00573589	GW20b	235254	215356	149753	65603	19898	13547	6351
snm3C-20210224-GW20b-postAb-PFC-A07_G17	Glial	GPC	GPC	GPC	GW20	2T	DFC	0.765216	0.00755019	0.00553722	GW20b	191519	175161	122156	53005	16358	11084	5274
snm3C-20210224-GW20b-postAb-PFC-A07_G18	Inh	CGE	eCGE	eCGE	GW20	2T	DFC	0.762605	0.00774271	0.00577021	GW20b	247202	227996	144539	83457	19206	11860	7346
snm3C-20210224-GW20b-postAb-PFC-A07_G19	Exc	RG-1	RG-1	RG-1	GW20	2T	DFC	0.768706	0.00730521	0.00536537	GW20b	164405	149182	95608	53574	15223	9433	5790
snm3C-20210224-GW20b-postAb-PFC-A07_G2	Exc	RG-1	RG-1	RG-1	GW20	2T	DFC	0.760103	0.00586643	0.00453377	GW20b	159450	145738	100427	45311	13712	9160	4552
snm3C-20210224-GW20b-postAb-PFC-A07_G20	Exc	UL	RG-UL	RG-UL	GW20	2T	DFC	0.759323	0.00761391	0.00586196	GW20b	229553	209338	153118	56220	20215	14417	5798
snm3C-20210224-GW20b-postAb-PFC-A07_G21	Exc	RG-1	RG-1	RG-1	GW20	2T	DFC	0.766085	0.00846958	0.0062551	GW20b	173018	157647	109859	47788	15371	10407	4964
snm3C-20210224-GW20b-postAb-PFC-A07_G22	Exc	UL	RG-UL	RG-UL	GW20	2T	DFC	0.756733	0.00751471	0.00562435	GW20b	147767	134373	100433	33940	13394	9694	3700
snm3C-20210224-GW20b-postAb-PFC-A07_G23	Exc	UL	RG-UL	RG-UL	GW20	2T	DFC	0.74457	0.00802767	0.00599554	GW20b	201016	184107	133548	50559	16909	11893	5016
snm3C-20210224-GW20b-postAb-PFC-A07_G24	Exc	DL/ENT	CDH10	CDH10	GW20	2T	DFC	0.741234	0.00825749	0.00689214	GW20b	202771	177068	96884	80184	25703	14243	11460
snm3C-20210224-GW20b-postAb-PFC-A07_G3	Inh	MGE	eMGE	MGE	GW20	2T	DFC	0.755762	0.00806221	0.00618235	GW20b	139338	127256	78070	49186	12082	7194	4888
snm3C-20210224-GW20b-postAb-PFC-A07_G4	Exc	UL	RG-UL	RG-UL	GW20	2T	DFC	0.756103	0.00820109	0.00616043	GW20b	167004	154224	111557	42667	12780	9146	3634
snm3C-20210224-GW20b-postAb-PFC-A07_G5	Exc	RG-1	RG-1	RG-1	GW20	2T	DFC	0.760637	0.00816187	0.0062709	GW20b	141463	129147	90809	38338	12316	8405	3911
snm3C-20210224-GW20b-postAb-PFC-A07_G6	Exc	UL	RG-UL	RG-UL	GW20	2T	DFC	0.761347	0.00844848	0.00645007	GW20b	256140	235821	168108	67713	20319	14269	6050
snm3C-20210224-GW20b-postAb-PFC-A07_G7	Exc	DL/ENT	TCF4	TCF4	GW20	2T	DFC	0.761066	0.00845167	0.00603523	GW20b	213309	195410	143512	51898	17899	12815	5084
snm3C-20210224-GW20b-postAb-PFC-A07_G8	Glial	OPC	OPC	OPC	GW20	2T	DFC	0.728746	0.00807351	0.00587919	GW20b	241441	220907	157291	63616	20534	14248	6286
snm3C-20210224-GW20b-postAb-PFC-A07_G9	Exc	DL/ENT	CDH10	CDH10	GW20	2T	DFC	0.761973	0.00893931	0.00642842	GW20b	234336	215755	148537	67218	18581	12578	6003
snm3C-20210224-GW20b-postAb-PFC-A07_H1	Inh	MGE	eMGE	MGE	GW20	2T	DFC	0.75947	0.00794446	0.00621873	GW20b	246689	226196	139177	87019	20493	12502	7991
snm3C-20210224-GW20b-postAb-PFC-A07_H10	Exc	DL/ENT	CDH10	CDH10	GW20	2T	DFC	0.763257	0.00918593	0.00664004	GW20b	194828	178870	128835	50035	15958	11212	4746
snm3C-20210224-GW20b-postAb-PFC-A07_H11	Exc	UL	RG-UL	RG-UL	GW20	2T	DFC	0.742866	0.00843597	0.00613702	GW20b	147178	136970	101581	35389	10208	7435	2773
snm3C-20210224-GW20b-postAb-PFC-A07_H12	Exc	UL	RG-UL	RG-UL	GW20	2T	DFC	0.759861	0.00837524	0.00630965	GW20b	189623	172985	123343	49642	16638	11626	5012
snm3C-20210224-GW20b-postAb-PFC-A07_H14	Exc	DL/ENT	CDH10	CDH10	GW20	2T	DFC	0.76397	0.00937329	0.00627345	GW20b	234188	213497	132580	80917	20691	12483	8208
snm3C-20210224-GW20b-postAb-PFC-A07_H15	Exc	UL	RG-UL	RG-UL	GW20	2T	DFC	0.767995	0.00813966	0.00637067	GW20b	187961	172798	119201	53597	15163	10293	4870
snm3C-20210224-GW20b-postAb-PFC-A07_H16	Exc	DL/ENT	TCF4	TCF4	GW20	2T	DFC	0.750633	0.00854667	0.00622831	GW20b	208200	191419	129578	61841	16781	10984	5797
snm3C-20210224-GW20b-postAb-PFC-A07_H17	Inh	MGE	eMGE	MGE	GW20	2T	DFC	0.756511	0.00795065	0.00589285	GW20b	183379	168195	106302	61893	15184	9019	6165
snm3C-20210224-GW20b-postAb-PFC-A07_H18	Exc	RG-1	RG-1	RG-1	GW20	2T	DFC	0.772938	0.00873518	0.00647256	GW20b	156264	143940	97007	46933	12324	7876	4448
snm3C-20210224-GW20b-postAb-PFC-A07_H19	Exc	UL	RG-UL	RG-UL	GW20	2T	DFC	0.756888	0.00819811	0.00610717	GW20b	205126	187668	140284	47384	17458	12952	4506
snm3C-20210224-GW20b-postAb-PFC-A07_H2	Exc	UL	RG-UL	RG-UL	GW20	2T	DFC	0.754512	0.00764459	0.00552476	GW20b	201844	183859	134062	49797	17985	12668	5317
snm3C-20210224-GW20b-postAb-PFC-A07_H20	Inh	MGE	eMGE	MGE	GW20	2T	DFC	0.761917	0.0140284	0.00883363	GW20b	220803	200680	115021	85659	20123	11147	8976
snm3C-20210224-GW20b-postAb-PFC-A07_H21	Exc	DL/ENT	CDH10	CDH10	GW20	2T	DFC	0.758491	0.00783348	0.00566222	GW20b	155007	141873	100977	40896	13134	8883	4251
snm3C-20210224-GW20b-postAb-PFC-A07_H22	Exc	UL	RG-UL	RG-UL	GW20	2T	DFC	0.763666	0.00689258	0.0048605	GW20b	183849	170078	118171	51907	13771	9430	4341
snm3C-20210224-GW20b-postAb-PFC-A07_H23	Exc	UL	RG-UL	RG-UL	GW20	2T	DFC	0.764594	0.0080509	0.00627481	GW20b	190244	174252	124987	49265	15992	11093	4899
snm3C-20210224-GW20b-postAb-PFC-A07_H24	Inh	CGE	eCGE	eCGE	GW20	2T	DFC	0.773284	0.00772841	0.00529497	GW20b	231736	208680	133616	75064	23056	14517	8539
snm3C-20210224-GW20b-postAb-PFC-A07_H3	Exc	UL	RG-UL	RG-UL	GW20	2T	DFC	0.759056	0.00783197	0.00617363	GW20b	218043	200143	136078	64065	17900	11986	5914
snm3C-20210224-GW20b-postAb-PFC-A07_H4	Exc	UL	RG-UL	RG-UL	GW20	2T	DFC	0.761665	0.00736536	0.00537966	GW20b	222934	203545	135780	67765	19389	12671	6718
snm3C-20210224-GW20b-postAb-PFC-A07_H5	Exc	UL	RG-UL	RG-UL	GW20	2T	DFC	0.767611	0.00718232	0.00552485	GW20b	177551	164441	113527	50914	13110	8779	4331
snm3C-20210224-GW20b-postAb-PFC-A07_H6	Exc	RG-1	RG-1	RG-1	GW20	2T	DFC	0.768349	0.00817232	0.00620977	GW20b	222377	204000	146302	57698	18377	12916	5461
snm3C-20210224-GW20b-postAb-PFC-A07_H7	Inh	CGE	eCGE	eCGE	GW20	2T	DFC	0.753577	0.00831884	0.00604927	GW20b	230164	209746	125726	84020	20418	11959	8459
snm3C-20210224-GW20b-postAb-PFC-A07_H8	Exc	UL	RG-UL	RG-UL	GW20	2T	DFC	0.758137	0.0094882	0.00679553	GW20b	203596	185360	118700	66660	18236	11471	6765
snm3C-20210224-GW20b-postAb-PFC-A07_H9	Inh	CGE	eCGE	eCGE	GW20	2T	DFC	0.750526	0.00867098	0.00617847	GW20b	206790	188079	133639	54440	18711	12920	5791
snm3C-20210224-GW20b-postAb-PFC-A07_I1	Glial	GPC	GPC	GPC	GW20	2T	DFC	0.765204	0.00898335	0.0067281	GW20b	252467	231366	167652	63714	21101	15011	6090
snm3C-20210224-GW20b-postAb-PFC-A07_I10	Exc	UL	RG-UL	RG-UL	GW20	2T	DFC	0.750382	0.0090074	0.00661051	GW20b	187904	172267	124509	47758	15637	10931	4706
snm3C-20210224-GW20b-postAb-PFC-A07_I11	Exc	RG-1	RG-1	RG-1	GW20	2T	DFC	0.764703	0.00905187	0.0068696	GW20b	205968	187927	126473	61454	18041	11828	6213
snm3C-20210224-GW20b-postAb-PFC-A07_I12	Exc	UL	RG-UL	RG-UL	GW20	2T	DFC	0.760098	0.00814351	0.00621053	GW20b	200316	181958	127415	54543	18358	12453	5905
snm3C-20210224-GW20b-postAb-PFC-A07_I13	Exc	DL/ENT	TCF4	TCF4	GW20	2T	DFC	0.730256	0.0083917	0.00586859	GW20b	158644	144749	101517	43232	13895	9487	4408
snm3C-20210224-GW20b-postAb-PFC-A07_I14	Exc	RG-1	RG-1	RG-1	GW20	2T	DFC	0.775559	0.00824018	0.00631739	GW20b	225163	207888	138251	69637	17275	11107	6168
snm3C-20210224-GW20b-postAb-PFC-A07_I15	Exc	RG-1	RG-1	RG-1	GW20	2T	DFC	0.773599	0.00783765	0.00574092	GW20b	168793	154025	100523	53502	14768	9089	5679
snm3C-20210224-GW20b-postAb-PFC-A07_I16	Inh	MGE	eMGE	MGE	GW20	2T	DFC	0.751573	0.00818151	0.00619853	GW20b	143614	131404	73817	57587	12210	6608	5602
snm3C-20210224-GW20b-postAb-PFC-A07_I17	Inh	MGE	eMGE	MGE	GW20	2T	DFC	0.751929	0.00903476	0.00664495	GW20b	169293	155966	100982	54984	13327	8297	5030
snm3C-20210224-GW20b-postAb-PFC-A07_I18	Exc	UL	RG-UL	RG-UL	GW20	2T	DFC	0.762497	0.0075064	0.00548308	GW20b	212214	191608	133559	58049	20606	13393	7213
snm3C-20210224-GW20b-postAb-PFC-A07_I19	Glial	GPC	GPC	GPC	GW20	2T	DFC	0.763941	0.00892347	0.00661404	GW20b	258706	239097	165352	73745	19609	13296	6313
snm3C-20210224-GW20b-postAb-PFC-A07_I2	Exc	UL	RG-UL	RG-UL	GW20	2T	DFC	0.758131	0.00836365	0.00639413	GW20b	212800	194659	134865	59794	18141	12236	5905
snm3C-20210224-GW20b-postAb-PFC-A07_I20	Exc	UL	RG-UL	RG-UL	GW20	2T	DFC	0.770902	0.00807159	0.00613923	GW20b	186403	171702	120316	51386	14701	10193	4508
snm3C-20210224-GW20b-postAb-PFC-A07_I21	Exc	RG-1	RG-1	RG-1	GW20	2T	DFC	0.774876	0.00800391	0.00620447	GW20b	227217	206747	148540	58207	20470	14469	6001
snm3C-20210224-GW20b-postAb-PFC-A07_I22	Exc	RG-1	RG-1	RG-1	GW20	2T	DFC	0.768848	0.00761867	0.00574248	GW20b	242056	223559	156111	67448	18497	12714	5783
snm3C-20210224-GW20b-postAb-PFC-A07_I23	Inh	CGE	eCGE	eCGE	GW20	2T	DFC	0.753383	0.00823031	0.00632166	GW20b	265782	243734	147246	96488	22048	12910	9138
snm3C-20210224-GW20b-postAb-PFC-A07_I24	Exc	RG-1	RG-1	RG-1	GW20	2T	DFC	0.754038	0.00869742	0.00672291	GW20b	217312	199395	135576	63819	17917	12060	5857
snm3C-20210224-GW20b-postAb-PFC-A07_I3	Exc	RG-1	RG-1	RG-1	GW20	2T	DFC	0.770622	0.00736694	0.00567524	GW20b	205658	188725	124480	64245	16933	10909	6024
snm3C-20210224-GW20b-postAb-PFC-A07_I4	Exc	RG-1	RG-1	RG-1	GW20	2T	DFC	0.771027	0.00851697	0.00640617	GW20b	143600	132048	89853	42195	11552	7691	3861
snm3C-20210224-GW20b-postAb-PFC-A07_I5	Glial	GPC	GPC	GPC	GW20	2T	DFC	0.78117	0.00890066	0.00640729	GW20b	220822	203386	141560	61826	17436	11752	5684
snm3C-20210224-GW20b-postAb-PFC-A07_I6	Exc	UL	RG-UL	RG-UL	GW20	2T	DFC	0.759709	0.0086538	0.00654961	GW20b	216578	197880	146698	51182	18698	13672	5026
snm3C-20210224-GW20b-postAb-PFC-A07_I7	Exc	UL	RG-UL	RG-UL	GW20	2T	DFC	0.747967	0.0085862	0.00637225	GW20b	239625	219514	159336	60178	20111	14255	5856
snm3C-20210224-GW20b-postAb-PFC-A07_I8	Exc	RG-1	RG-1	RG-1	GW20	2T	DFC	0.769835	0.00840018	0.0063588	GW20b	244311	224379	167307	57072	19932	14533	5399
snm3C-20210224-GW20b-postAb-PFC-A07_I9	Exc	DL/ENT	TCF4	TCF4	GW20	2T	DFC	0.758368	0.00903568	0.00673815	GW20b	247220	227486	164920	62566	19734	14000	5734
snm3C-20210224-GW20b-postAb-PFC-A07_J1	Exc	DL/ENT	TCF4	TCF4	GW20	2T	DFC	0.758175	0.00837111	0.00606344	GW20b	257344	235745	169123	66622	21599	15187	6412
snm3C-20210224-GW20b-postAb-PFC-A07_J10	Inh	CGE	eCGE	eCGE	GW20	2T	DFC	0.765122	0.00866643	0.00657183	GW20b	217520	200260	121034	79226	17260	10176	7084
snm3C-20210224-GW20b-postAb-PFC-A07_J11	Exc	UL	RG-UL	RG-UL	GW20	2T	DFC	0.756233	0.00828895	0.00655769	GW20b	182251	168263	121043	47220	13988	9777	4211
snm3C-20210224-GW20b-postAb-PFC-A07_J12	Inh	CGE	eCGE	eCGE	GW20	2T	DFC	0.755692	0.00864229	0.00663649	GW20b	247404	226499	134964	91535	20905	12287	8618
snm3C-20210224-GW20b-postAb-PFC-A07_J13	Exc	UL	RG-UL	RG-UL	GW20	2T	DFC	0.754569	0.00881548	0.00642949	GW20b	185407	170431	125385	45046	14976	10629	4347
snm3C-20210224-GW20b-postAb-PFC-A07_J14	Exc	RG-1	RG-1	RG-1	GW20	2T	DFC	0.770322	0.00806427	0.00614354	GW20b	248892	228699	162444	66255	20193	13851	6342
snm3C-20210224-GW20b-postAb-PFC-A07_J15	Exc	DL/ENT	CDH10	CDH10	GW20	2T	DFC	0.756792	0.00878484	0.00612777	GW20b	182393	166483	122014	44469	15910	11408	4502
snm3C-20210224-GW20b-postAb-PFC-A07_J16	Exc	DL/ENT	TCF4	TCF4	GW20	2T	DFC	0.757647	0.00804802	0.00575781	GW20b	216891	197983	140199	57784	18908	12958	5950
snm3C-20210224-GW20b-postAb-PFC-A07_J17	Exc	RG-1	RG-1	RG-1	GW20	2T	DFC	0.773454	0.00837874	0.00654139	GW20b	186435	172169	119153	53016	14266	9628	4638
snm3C-20210224-GW20b-postAb-PFC-A07_J18	Exc	RG-1	RG-1	RG-1	GW20	2T	DFC	0.775986	0.00836791	0.00626931	GW20b	217904	200370	140071	60299	17534	11992	5542
snm3C-20210224-GW20b-postAb-PFC-A07_J19	Inh	CGE	eCGE	eCGE	GW20	2T	DFC	0.769031	0.00852415	0.00650286	GW20b	175367	161167	107110	54057	14200	9152	5048
snm3C-20210224-GW20b-postAb-PFC-A07_J2	Exc	UL	RG-UL	RG-UL	GW20	2T	DFC	0.762303	0.00847785	0.00626667	GW20b	267411	244907	179453	65454	22504	16240	6264
snm3C-20210224-GW20b-postAb-PFC-A07_J20	Inh	CGE	eCGE	eCGE	GW20	2T	DFC	0.769535	0.00896963	0.00659295	GW20b	218530	201853	131741	70112	16677	10703	5974
snm3C-20210224-GW20b-postAb-PFC-A07_J21	Exc	RG-1	RG-1	RG-1	GW20	2T	DFC	0.761599	0.00771949	0.00604297	GW20b	213120	194792	133728	61064	18328	12434	5894
snm3C-20210224-GW20b-postAb-PFC-A07_J22	Inh	CGE	eCGE	eCGE	GW20	2T	DFC	0.765744	0.0077346	0.0059269	GW20b	251730	229472	151784	77688	22258	14394	7864
snm3C-20210224-GW20b-postAb-PFC-A07_J23	Inh	MGE	eMGE	MGE	GW20	2T	DFC	0.766518	0.00923079	0.00625769	GW20b	290974	266557	199332	67225	24417	17793	6624
snm3C-20210224-GW20b-postAb-PFC-A07_J24	Exc	RG-1	RG-1	RG-1	GW20	2T	DFC	0.762779	0.00672747	0.00508236	GW20b	189477	164481	113021	51460	24996	17141	7855
snm3C-20210224-GW20b-postAb-PFC-A07_J3	Exc	UL	RG-UL	RG-UL	GW20	2T	DFC	0.768045	0.00786232	0.0059883	GW20b	240209	221224	147859	73365	18985	12457	6528
snm3C-20210224-GW20b-postAb-PFC-A07_J4	Exc	UL	RG-UL	RG-UL	GW20	2T	DFC	0.757737	0.0091237	0.00675055	GW20b	221179	202070	143812	58258	19109	13224	5885
snm3C-20210224-GW20b-postAb-PFC-A07_J5	Exc	UL	RG-UL	RG-UL	GW20	2T	DFC	0.763876	0.00840526	0.00652175	GW20b	179626	166007	110524	55483	13619	8835	4784
snm3C-20210224-GW20b-postAb-PFC-A07_J6	Exc	UL	RG-UL	RG-UL	GW20	2T	DFC	0.756818	0.00857019	0.00614982	GW20b	207948	191450	123542	67908	16498	10410	6088
snm3C-20210224-GW20b-postAb-PFC-A07_J7	Inh	CGE	eCGE	eCGE	GW20	2T	DFC	0.765628	0.00731107	0.0056009	GW20b	261536	241537	154193	87344	19999	12509	7490
snm3C-20210224-GW20b-postAb-PFC-A07_J8	Exc	RG-1	RG-1	RG-1	GW20	2T	DFC	0.767566	0.00856714	0.00645105	GW20b	248223	227716	151972	75744	20507	13351	7156
snm3C-20210224-GW20b-postAb-PFC-A07_J9	Exc	RG-1	RG-1	RG-1	GW20	2T	DFC	0.77034	0.00836425	0.00652821	GW20b	184508	169496	117956	51540	15012	10256	4756
snm3C-20210224-GW20b-postAb-PFC-A07_K1	Exc	DL/ENT	CDH10	CDH10	GW20	2T	DFC	0.764301	0.00921826	0.00675742	GW20b	194533	179164	118600	60564	15369	10013	5356
snm3C-20210224-GW20b-postAb-PFC-A07_K10	Glial	GPC	GPC	GPC	GW20	2T	DFC	0.7717	0.00843377	0.00652122	GW20b	222069	204057	137887	66170	18012	11880	6132
snm3C-20210224-GW20b-postAb-PFC-A07_K11	Exc	RG-1	RG-1	RG-1	GW20	2T	DFC	0.767984	0.00872352	0.00690327	GW20b	184651	169030	114563	54467	15621	10429	5192
snm3C-20210224-GW20b-postAb-PFC-A07_K12	Glial	GPC	GPC	GPC	GW20	2T	DFC	0.778586	0.00849096	0.00633794	GW20b	263683	242097	182113	59984	21586	15996	5590
snm3C-20210224-GW20b-postAb-PFC-A07_K13	Glial	GPC	GPC	GPC	GW20	2T	DFC	0.763983	0.00774192	0.00594584	GW20b	216562	197858	142441	55417	18704	13077	5627
snm3C-20210224-GW20b-postAb-PFC-A07_K14	Exc	RG-1	RG-1	RG-1	GW20	2T	DFC	0.755066	0.00911086	0.00741603	GW20b	78139	71192	50989	20203	6947	4849	2098
snm3C-20210224-GW20b-postAb-PFC-A07_K15	Exc	RG-1	RG-1	RG-1	GW20	2T	DFC	0.76665	0.00846596	0.00629518	GW20b	191799	175700	124046	51654	16099	10950	5149
snm3C-20210224-GW20b-postAb-PFC-A07_K16	Exc	UL	RG-UL	RG-UL	GW20	2T	DFC	0.773056	0.00825471	0.00598894	GW20b	200221	182960	124681	58279	17261	11324	5937
snm3C-20210224-GW20b-postAb-PFC-A07_K17	Exc	DL/ENT	CDH10	CDH10	GW20	2T	DFC	0.758972	0.0087309	0.00613484	GW20b	164085	150513	104952	45561	13572	9019	4553
snm3C-20210224-GW20b-postAb-PFC-A07_K18	Inh	CGE	eCGE	eCGE	GW20	2T	DFC	0.757798	0.00818444	0.00603036	GW20b	133771	122646	76272	46374	11125	6559	4566
snm3C-20210224-GW20b-postAb-PFC-A07_K19	Exc	UL	RG-UL	RG-UL	GW20	2T	DFC	0.764179	0.00868192	0.00648623	GW20b	219542	201843	142957	58886	17699	12312	5387
snm3C-20210224-GW20b-postAb-PFC-A07_K2	Exc	RG-1	RG-1	RG-1	GW20	2T	DFC	0.7766	0.00776525	0.00556111	GW20b	203787	180034	132511	47523	23753	17441	6312
snm3C-20210224-GW20b-postAb-PFC-A07_K20	Inh	CGE	eCGE	eCGE	GW20	2T	DFC	0.76575	0.00811113	0.00607677	GW20b	237105	217057	139539	77518	20048	12538	7510
snm3C-20210224-GW20b-postAb-PFC-A07_K21	Exc	UL	RG-UL	RG-UL	GW20	2T	DFC	0.761112	0.00841342	0.00640863	GW20b	152141	138987	99622	39365	13154	9223	3931
snm3C-20210224-GW20b-postAb-PFC-A07_K22	Exc	RG-1	RG-1	RG-1	GW20	2T	DFC	0.770276	0.00828596	0.00625325	GW20b	175501	161162	104986	56176	14339	9334	5005
snm3C-20210224-GW20b-postAb-PFC-A07_K23	Exc	UL	RG-UL	RG-UL	GW20	2T	DFC	0.754206	0.00745607	0.00567824	GW20b	185680	171027	117091	53936	14653	9830	4823
snm3C-20210224-GW20b-postAb-PFC-A07_K24	Exc	UL	RG-UL	RG-UL	GW20	2T	DFC	0.75806	0.00777903	0.00607031	GW20b	193905	177612	114988	62624	16293	10249	6044
snm3C-20210224-GW20b-postAb-PFC-A07_K3	Exc	UL	RG-UL	RG-UL	GW20	2T	DFC	0.758161	0.00896779	0.00679619	GW20b	204571	187462	143341	44121	17109	12779	4330
snm3C-20210224-GW20b-postAb-PFC-A07_K4	Glial	GPC	GPC	GPC	GW20	2T	DFC	0.775763	0.00913863	0.00678224	GW20b	205720	188470	134391	54079	17250	12025	5225
snm3C-20210224-GW20b-postAb-PFC-A07_K5	Exc	RG-1	RG-1	RG-1	GW20	2T	DFC	0.772909	0.00872366	0.00672615	GW20b	179835	165682	112982	52700	14153	9422	4731
snm3C-20210224-GW20b-postAb-PFC-A07_K6	Exc	RG-1	RG-1	RG-1	GW20	2T	DFC	0.765168	0.00877088	0.00672761	GW20b	205492	188659	132523	56136	16833	11530	5303
snm3C-20210224-GW20b-postAb-PFC-A07_K7	Exc	UL	RG-UL	RG-UL	GW20	2T	DFC	0.756575	0.00894418	0.00693484	GW20b	157775	144674	105234	39440	13101	9237	3864
snm3C-20210224-GW20b-postAb-PFC-A07_K8	Inh	CGE	eCGE	eCGE	GW20	2T	DFC	0.759763	0.00885579	0.0064469	GW20b	211852	194247	119418	74829	17605	10636	6969
snm3C-20210224-GW20b-postAb-PFC-A07_K9	Exc	RG-1	RG-1	RG-1	GW20	2T	DFC	0.749651	0.00767886	0.00588101	GW20b	157087	143635	101062	42573	13452	9197	4255
snm3C-20210224-GW20b-postAb-PFC-A07_L1	Exc	RG-1	RG-1	RG-1	GW20	2T	DFC	0.770914	0.00831432	0.00651422	GW20b	246972	227144	152936	74208	19828	13002	6826
snm3C-20210224-GW20b-postAb-PFC-A07_L10	Exc	RG-1	RG-1	RG-1	GW20	2T	DFC	0.762156	0.00807098	0.00620327	GW20b	171181	157143	108765	48378	14038	9457	4581
snm3C-20210224-GW20b-postAb-PFC-A07_L11	Exc	RG-1	RG-1	RG-1	GW20	2T	DFC	0.773604	0.00811833	0.00623817	GW20b	215078	197392	133774	63618	17686	11807	5879
snm3C-20210224-GW20b-postAb-PFC-A07_L12	Exc	UL	RG-UL	RG-UL	GW20	2T	DFC	0.762199	0.00882937	0.0066737	GW20b	249989	229044	161325	67719	20945	14265	6680
snm3C-20210224-GW20b-postAb-PFC-A07_L13	Exc	RG-1	RG-1	RG-1	GW20	2T	DFC	0.764162	0.00879947	0.00687105	GW20b	198274	184110	126939	57171	14164	9257	4907
snm3C-20210224-GW20b-postAb-PFC-A07_L14	Inh	MGE	eMGE	MGE	GW20	2T	DFC	0.76212	0.00872731	0.00648677	GW20b	202148	185966	106191	79775	16182	9003	7179
snm3C-20210224-GW20b-postAb-PFC-A07_L15	Inh	CGE	eCGE	eCGE	GW20	2T	DFC	0.754636	0.00788215	0.00582613	GW20b	153524	140393	93083	47310	13131	8370	4761
snm3C-20210224-GW20b-postAb-PFC-A07_L16	Exc	DL/ENT	NP	NP	GW20	2T	DFC	0.749521	0.00858353	0.00594859	GW20b	179203	163066	117931	45135	16137	11318	4819
snm3C-20210224-GW20b-postAb-PFC-A07_L17	Exc	RG-1	RG-1	RG-1	GW20	2T	DFC	0.761503	0.00765509	0.00575871	GW20b	217484	200021	142844	57177	17463	11963	5500
snm3C-20210224-GW20b-postAb-PFC-A07_L18	Glial	GPC	GPC	GPC	GW20	2T	DFC	0.777187	0.00901774	0.00689354	GW20b	196753	181415	137608	43807	15338	11407	3931
snm3C-20210224-GW20b-postAb-PFC-A07_L19	Inh	CGE	eCGE	eCGE	GW20	2T	DFC	0.757857	0.00846083	0.00639672	GW20b	210550	191633	126333	65300	18917	12146	6771
snm3C-20210224-GW20b-postAb-PFC-A07_L2	Exc	RG-1	RG-1	RG-1	GW20	2T	DFC	0.760015	0.00853402	0.0065036	GW20b	220314	201614	136655	64959	18700	12361	6339
snm3C-20210224-GW20b-postAb-PFC-A07_L20	Inh	CGE	eCGE	eCGE	GW20	2T	DFC	0.767764	0.00805886	0.00594264	GW20b	243599	224576	141635	82941	19023	11892	7131
snm3C-20210224-GW20b-postAb-PFC-A07_L21	Exc	DL/ENT	CDH10	CDH10	GW20	2T	DFC	0.76627	0.00878253	0.00629472	GW20b	181741	166123	120414	45709	15618	11086	4532
snm3C-20210224-GW20b-postAb-PFC-A07_L22	Inh	CGE	eCGE	eCGE	GW20	2T	DFC	0.764359	0.0080568	0.00615675	GW20b	173977	158667	98846	59821	15310	9457	5853
snm3C-20210224-GW20b-postAb-PFC-A07_L23	Exc	RG-1	RG-1	RG-1	GW20	2T	DFC	0.773709	0.00775879	0.00597871	GW20b	228884	209825	145561	64264	19059	13038	6021
snm3C-20210224-GW20b-postAb-PFC-A07_L24	Inh	CGE	eCGE	eCGE	GW20	2T	DFC	0.769439	0.00859773	0.00634857	GW20b	204928	187079	127492	59587	17849	11935	5914
snm3C-20210224-GW20b-postAb-PFC-A07_L3	Exc	UL	RG-UL	RG-UL	GW20	2T	DFC	0.763425	0.00835735	0.00654745	GW20b	220237	202250	145352	56898	17987	12630	5357
snm3C-20210224-GW20b-postAb-PFC-A07_L4	Exc	RG-1	RG-1	RG-1	GW20	2T	DFC	0.76349	0.00950651	0.0072043	GW20b	197306	180322	118553	61769	16984	10861	6123
snm3C-20210224-GW20b-postAb-PFC-A07_L5	Exc	UL	RG-UL	RG-UL	GW20	2T	DFC	0.765273	0.00896344	0.00664604	GW20b	147497	135740	95747	39993	11757	8129	3628
snm3C-20210224-GW20b-postAb-PFC-A07_L6	Exc	DL/ENT	CDH10	CDH10	GW20	2T	DFC	0.762929	0.00946928	0.00650846	GW20b	222753	204352	141655	62697	18401	12519	5882
snm3C-20210224-GW20b-postAb-PFC-A07_L7	Inh	MGE	eMGE	MGE	GW20	2T	DFC	0.749884	0.00865151	0.00659691	GW20b	226172	207725	131296	76429	18447	11296	7151
snm3C-20210224-GW20b-postAb-PFC-A07_L8	Inh	CGE	eCGE	eCGE	GW20	2T	DFC	0.772272	0.00878759	0.00626262	GW20b	247551	227421	157855	69566	20130	13740	6390
snm3C-20210224-GW20b-postAb-PFC-A07_L9	Exc	RG-1	RG-1	RG-1	GW20	2T	DFC	0.77261	0.00790713	0.00612875	GW20b	226689	208800	141133	67667	17889	11868	6021
snm3C-20210224-GW20b-postAb-PFC-A07_M1	Exc	UL	RG-UL	RG-UL	GW20	2T	DFC	0.761842	0.00792258	0.00611885	GW20b	232079	212286	150799	61487	19793	13804	5989
snm3C-20210224-GW20b-postAb-PFC-A07_M10	Inh	CGE	eCGE	eCGE	GW20	2T	DFC	0.771849	0.00806213	0.00614534	GW20b	185053	170700	111432	59268	14353	9174	5179
snm3C-20210224-GW20b-postAb-PFC-A07_M11	Exc	UL	RG-UL	RG-UL	GW20	2T	DFC	0.764925	0.00893852	0.00672769	GW20b	210254	194080	144734	49346	16174	11517	4657
snm3C-20210224-GW20b-postAb-PFC-A07_M12	Glial	GPC	GPC	GPC	GW20	2T	DFC	0.752969	0.00749055	0.00571345	GW20b	115898	105924	78215	27709	9974	7199	2775
snm3C-20210224-GW20b-postAb-PFC-A07_M13	Inh	CGE	eCGE	eCGE	GW20	2T	DFC	0.766767	0.00847254	0.00622722	GW20b	133988	122418	84228	38190	11570	7751	3819
snm3C-20210224-GW20b-postAb-PFC-A07_M14	Exc	UL	RG-UL	RG-UL	GW20	2T	DFC	0.759909	0.00858224	0.00644485	GW20b	191378	176118	128322	47796	15260	10972	4288
snm3C-20210224-GW20b-postAb-PFC-A07_M15	Exc	UL	RG-UL	RG-UL	GW20	2T	DFC	0.757412	0.00842001	0.00638424	GW20b	64325	58586	44420	14166	5739	4289	1450
snm3C-20210224-GW20b-postAb-PFC-A07_M16	Inh	MGE	eMGE	MGE	GW20	2T	DFC	0.772212	0.00847429	0.00641574	GW20b	219743	201367	129007	72360	18376	11565	6811
snm3C-20210224-GW20b-postAb-PFC-A07_M17	Glial	Astro	Astro	Astro	GW20	2T	DFC	0.727179	0.00795598	0.00594644	GW20b	179925	164532	124259	40273	15393	11364	4029
snm3C-20210224-GW20b-postAb-PFC-A07_M18	Exc	UL	RG-UL	RG-UL	GW20	2T	DFC	0.767855	0.00826752	0.00608278	GW20b	170627	157057	114507	42550	13570	9688	3882
snm3C-20210224-GW20b-postAb-PFC-A07_M19	Exc	DL/ENT	CDH10	CDH10	GW20	2T	DFC	0.760274	0.00879985	0.00591533	GW20b	147267	132686	76504	56182	14581	8189	6392
snm3C-20210224-GW20b-postAb-PFC-A07_M2	Inh	CGE	eCGE	eCGE	GW20	2T	DFC	0.770396	0.00792797	0.00545586	GW20b	223525	204262	125048	79214	19263	11571	7692
snm3C-20210224-GW20b-postAb-PFC-A07_M20	Exc	UL	RG-UL	RG-UL	GW20	2T	DFC	0.759352	0.00755345	0.00562327	GW20b	197079	179876	123167	56709	17203	11639	5564
snm3C-20210224-GW20b-postAb-PFC-A07_M21	Exc	RG-1	RG-1	RG-1	GW20	2T	DFC	0.763832	0.00786196	0.00597073	GW20b	150311	136731	95523	41208	13580	9317	4263
snm3C-20210224-GW20b-postAb-PFC-A07_M22	Inh	MGE	eMGE	MGE	GW20	2T	DFC	0.757426	0.00815039	0.00616621	GW20b	115576	105366	61402	43964	10210	5758	4452
snm3C-20210224-GW20b-postAb-PFC-A07_M23	Exc	CA	AMY	AMY	GW20	2T	DFC	0.739786	0.00728971	0.00558762	GW20b	76016	69752	48356	21396	6264	4285	1979
snm3C-20210224-GW20b-postAb-PFC-A07_M24	Exc	UL	RG-UL	RG-UL	GW20	2T	DFC	0.764202	0.00813314	0.00620065	GW20b	213690	195497	142807	52690	18193	13206	4987
snm3C-20210224-GW20b-postAb-PFC-A07_M3	Inh	CGE	eCGE	eCGE	GW20	2T	DFC	0.757288	0.00783695	0.00593539	GW20b	174041	159851	103397	56454	14190	9000	5190
snm3C-20210224-GW20b-postAb-PFC-A07_M4	Exc	RG-1	RG-1	RG-1	GW20	2T	DFC	0.75548	0.00830401	0.00602685	GW20b	119901	109319	73250	36069	10582	7030	3552
snm3C-20210224-GW20b-postAb-PFC-A07_M5	Exc	UL	RG-UL	RG-UL	GW20	2T	DFC	0.745891	0.00827042	0.00638144	GW20b	117928	108509	75934	32575	9419	6464	2955
snm3C-20210224-GW20b-postAb-PFC-A07_M6	Inh	MGE	eMGE	MGE	GW20	2T	DFC	0.770612	0.00869613	0.00655054	GW20b	212680	196453	116564	79889	16227	9499	6728
snm3C-20210224-GW20b-postAb-PFC-A07_M7	Exc	UL	RG-UL	RG-UL	GW20	2T	DFC	0.732748	0.00817651	0.00602499	GW20b	124364	114473	82317	32156	9891	6895	2996
snm3C-20210224-GW20b-postAb-PFC-A07_M8	Exc	UL	RG-UL	RG-UL	GW20	2T	DFC	0.761257	0.00867355	0.00647317	GW20b	230471	212492	159274	53218	17979	13164	4815
snm3C-20210224-GW20b-postAb-PFC-A07_M9	Exc	UL	RG-UL	RG-UL	GW20	2T	DFC	0.765066	0.00932864	0.00714839	GW20b	170758	157052	116299	40753	13706	9949	3757
snm3C-20210224-GW20b-postAb-PFC-A07_N1	Inh	MGE	eMGE	MGE	GW20	2T	DFC	0.767313	0.00768068	0.00601092	GW20b	177794	162631	102064	60567	15163	9200	5963
snm3C-20210224-GW20b-postAb-PFC-A07_N10	Exc	RG-1	RG-1	RG-1	GW20	2T	DFC	0.769561	0.00754743	0.00578857	GW20b	201864	184205	127232	56973	17659	11997	5662
snm3C-20210224-GW20b-postAb-PFC-A07_N11	Inh	MGE	eMGE	MGE	GW20	2T	DFC	0.748942	0.00820644	0.00615614	GW20b	206790	189035	122349	66686	17755	11158	6597
snm3C-20210224-GW20b-postAb-PFC-A07_N12	Exc	RG-1	RG-1	RG-1	GW20	2T	DFC	0.762255	0.00857822	0.0065493	GW20b	227540	208348	143413	64935	19192	13066	6126
snm3C-20210224-GW20b-postAb-PFC-A07_N13	Inh	MGE	eMGE	MGE	GW20	2T	DFC	0.758617	0.00843032	0.00637574	GW20b	170169	157452	95517	61935	12717	7436	5281
snm3C-20210224-GW20b-postAb-PFC-A07_N14	Exc	UL	RG-UL	RG-UL	GW20	2T	DFC	0.770031	0.00854123	0.0061569	GW20b	187345	173437	120844	52593	13908	9287	4621
snm3C-20210224-GW20b-postAb-PFC-A07_N15	Exc	RG-1	RG-1	RG-1	GW20	2T	DFC	0.761461	0.00813256	0.0061413	GW20b	117005	106917	67774	39143	10088	6378	3710
snm3C-20210224-GW20b-postAb-PFC-A07_N16	Inh	CGE	eCGE	eCGE	GW20	2T	DFC	0.764681	0.00879728	0.00655029	GW20b	206838	189837	118443	71394	17001	10413	6588
snm3C-20210224-GW20b-postAb-PFC-A07_N17	Exc	RG-1	RG-1	RG-1	GW20	2T	DFC	0.775847	0.00785913	0.00606601	GW20b	149837	137495	90201	47294	12342	7942	4400
snm3C-20210224-GW20b-postAb-PFC-A07_N18	Inh	MGE	eMGE	MGE	GW20	2T	DFC	0.753393	0.00780542	0.00562657	GW20b	194100	177540	118072	59468	16560	10809	5751
snm3C-20210224-GW20b-postAb-PFC-A07_N19	Exc	UL	RG-UL	RG-UL	GW20	2T	DFC	0.755818	0.0080513	0.00617382	GW20b	161252	147440	107608	39832	13812	9990	3822
snm3C-20210224-GW20b-postAb-PFC-A07_N2	Exc	RG-1	RG-1	RG-1	GW20	2T	DFC	0.77596	0.00839315	0.0061643	GW20b	225854	207452	143958	63494	18402	12462	5940
snm3C-20210224-GW20b-postAb-PFC-A07_N20	Inh	MGE	eMGE	MGE	GW20	2T	DFC	0.761354	0.00993703	0.00691489	GW20b	211764	193990	134903	59087	17774	11956	5818
snm3C-20210224-GW20b-postAb-PFC-A07_N21	Inh	CGE	eCGE	eCGE	GW20	2T	DFC	0.74874	0.00815478	0.00598964	GW20b	194360	177880	96706	81174	16480	8738	7742
snm3C-20210224-GW20b-postAb-PFC-A07_N22	Exc	DL/ENT	CDH10	CDH10	GW20	2T	DFC	0.763229	0.00853265	0.00612714	GW20b	167608	152780	106362	46418	14828	10090	4738
snm3C-20210224-GW20b-postAb-PFC-A07_N23	Exc	RG-1	RG-1	RG-1	GW20	2T	DFC	0.76226	0.00807635	0.00629383	GW20b	193011	176622	123184	53438	16389	11287	5102
snm3C-20210224-GW20b-postAb-PFC-A07_N24	Exc	DL/ENT	NP	NP	GW20	2T	DFC	0.743848	0.00912852	0.00659386	GW20b	201463	184196	92562	91634	17267	8931	8336
snm3C-20210224-GW20b-postAb-PFC-A07_N3	Exc	RG-1	RG-1	RG-1	GW20	2T	DFC	0.762794	0.00815731	0.00634576	GW20b	142250	130072	86822	43250	12178	7966	4212
snm3C-20210224-GW20b-postAb-PFC-A07_N4	Exc	UL	RG-UL	RG-UL	GW20	2T	DFC	0.761783	0.0089823	0.00644121	GW20b	162777	149461	99953	49508	13316	8968	4348
snm3C-20210224-GW20b-postAb-PFC-A07_N5	Exc	UL	RG-UL	RG-UL	GW20	2T	DFC	0.770661	0.00820361	0.00619163	GW20b	165350	152574	103728	48846	12776	8371	4405
snm3C-20210224-GW20b-postAb-PFC-A07_N6	Inh				GW20	2T	DFC	0.748042	0.00744755	0.00540584	GW20b	297493	268282	204893	63389	29211	21678	7533
snm3C-20210224-GW20b-postAb-PFC-A07_N7	Exc	RG-1	RG-1	RG-1	GW20	2T	DFC	0.768159	0.00824698	0.00642219	GW20b	225197	207520	140131	67389	17677	11558	6119
snm3C-20210224-GW20b-postAb-PFC-A07_N8	Exc	RG-1	RG-1	RG-1	GW20	2T	DFC	0.766295	0.00819548	0.00622761	GW20b	205229	188482	127001	61481	16747	11053	5694
snm3C-20210224-GW20b-postAb-PFC-A07_N9	Exc	DL/ENT	TCF4	TCF4	GW20	2T	DFC	0.754573	0.0089858	0.00669932	GW20b	218139	201732	145042	56690	16407	11396	5011
snm3C-20210224-GW20b-postAb-PFC-A07_O1	Exc	DL/ENT	CDH10	CDH10	GW20	2T	DFC	0.76355	0.00888144	0.00637376	GW20b	216241	197289	148773	48516	18952	13994	4958
snm3C-20210224-GW20b-postAb-PFC-A07_O10	Exc	UL	RG-UL	RG-UL	GW20	2T	DFC	0.758432	0.00826547	0.00637622	GW20b	221243	202195	146610	55585	19048	13565	5483
snm3C-20210224-GW20b-postAb-PFC-A07_O11	Exc	RG-1	RG-1	RG-1	GW20	2T	DFC	0.759396	0.00828902	0.00643089	GW20b	216666	198965	135149	63816	17701	11802	5899
snm3C-20210224-GW20b-postAb-PFC-A07_O12	Inh	CGE	eCGE	eCGE	GW20	2T	DFC	0.757362	0.00928818	0.00667142	GW20b	183597	168871	116817	52054	14726	9932	4794
snm3C-20210224-GW20b-postAb-PFC-A07_O13	Exc	RG-1	RG-1	RG-1	GW20	2T	DFC	0.762644	0.0082214	0.00632361	GW20b	178225	163196	109186	54010	15029	9863	5166
snm3C-20210224-GW20b-postAb-PFC-A07_O14	Inh	CGE	eCGE	eCGE	GW20	2T	DFC	0.764707	0.00816448	0.00590017	GW20b	258311	235169	141064	94105	23142	14062	9080
snm3C-20210224-GW20b-postAb-PFC-A07_O15	Exc	UL	RG-UL	RG-UL	GW20	2T	DFC	0.757524	0.00867539	0.00643496	GW20b	183966	169273	123523	45750	14693	10519	4174
snm3C-20210224-GW20b-postAb-PFC-A07_O16	Exc	UL	RG-UL	RG-UL	GW20	2T	DFC	0.751679	0.00767389	0.00557766	GW20b	185029	167720	119288	48432	17309	12164	5145
snm3C-20210224-GW20b-postAb-PFC-A07_O17	Exc	RG-1	RG-1	RG-1	GW20	2T	DFC	0.768508	0.00803473	0.00594751	GW20b	197930	180830	116237	64593	17100	10755	6345
snm3C-20210224-GW20b-postAb-PFC-A07_O18	Exc	UL	RG-UL	RG-UL	GW20	2T	DFC	0.760563	0.00838048	0.00624035	GW20b	167736	154155	114730	39425	13581	9956	3625
snm3C-20210224-GW20b-postAb-PFC-A07_O19	Exc	RG-1	RG-1	RG-1	GW20	2T	DFC	0.762615	0.0076348	0.00578882	GW20b	200178	182715	117565	65150	17463	11085	6378
snm3C-20210224-GW20b-postAb-PFC-A07_O2	Exc	UL	RG-UL	RG-UL	GW20	2T	DFC	0.763586	0.00790259	0.00573597	GW20b	220407	201781	147502	54279	18626	13288	5338
snm3C-20210224-GW20b-postAb-PFC-A07_O20	Inh	MGE	eMGE	MGE	GW20	2T	DFC	0.762455	0.0079563	0.0060948	GW20b	183828	168685	97713	70972	15143	8630	6513
snm3C-20210224-GW20b-postAb-PFC-A07_O21	Exc	UL	RG-UL	RG-UL	GW20	2T	DFC	0.762782	0.00833579	0.00609632	GW20b	154468	141364	97229	44135	13104	8911	4193
snm3C-20210224-GW20b-postAb-PFC-A07_O22	Exc	RG-1	RG-1	RG-1	GW20	2T	DFC	0.775396	0.00785856	0.00588553	GW20b	206795	187969	129946	58023	18826	12918	5908
snm3C-20210224-GW20b-postAb-PFC-A07_O23	Exc	DL/ENT	TCF4	TCF4	GW20	2T	DFC	0.752154	0.00867752	0.00639884	GW20b	215987	196045	148927	47118	19942	14982	4960
snm3C-20210224-GW20b-postAb-PFC-A07_O24	Exc	RG-1	RG-1	RG-1	GW20	2T	DFC	0.764883	0.00818987	0.0062736	GW20b	209749	191157	132447	58710	18592	12699	5893
snm3C-20210224-GW20b-postAb-PFC-A07_O3	Exc	DL/ENT	CDH10	CDH10	GW20	2T	DFC	0.756187	0.0089069	0.00641813	GW20b	203792	185888	131392	54496	17904	12295	5609
snm3C-20210224-GW20b-postAb-PFC-A07_O4	Exc	DL/ENT	NP	NP	GW20	2T	DFC	0.750774	0.00849553	0.00615969	GW20b	195807	178945	118963	59982	16862	11042	5820
snm3C-20210224-GW20b-postAb-PFC-A07_O5	Exc	RG-1	RG-1	RG-1	GW20	2T	DFC	0.772547	0.00869017	0.00652086	GW20b	224565	204927	147303	57624	19638	13940	5698
snm3C-20210224-GW20b-postAb-PFC-A07_O6	Exc	DL/ENT	CDH10	CDH10	GW20	2T	DFC	0.765811	0.00880919	0.006066	GW20b	229294	208782	150920	57862	20512	14584	5928
snm3C-20210224-GW20b-postAb-PFC-A07_O7	Exc	UL	RG-UL	RG-UL	GW20	2T	DFC	0.761693	0.00900914	0.00670553	GW20b	268974	246472	179295	67177	22502	16098	6404
snm3C-20210224-GW20b-postAb-PFC-A07_O8	Inh	CGE	eCGE	eCGE	GW20	2T	DFC	0.76136	0.00865187	0.00621541	GW20b	213067	193391	129049	64342	19676	13015	6661
snm3C-20210224-GW20b-postAb-PFC-A07_O9	Exc	RG-1	RG-1	RG-1	GW20	2T	DFC	0.773438	0.00838869	0.00638265	GW20b	218625	202194	141959	60235	16431	11229	5202
snm3C-20210224-GW20b-postAb-PFC-A07_P1	Exc	RG-1	RG-1	RG-1	GW20	2T	DFC	0.766333	0.00831372	0.00636824	GW20b	208740	189864	130370	59494	18876	12493	6383
snm3C-20210224-GW20b-postAb-PFC-A07_P10	Exc	UL	RG-UL	RG-UL	GW20	2T	DFC	0.761886	0.00835151	0.00642315	GW20b	215158	196863	132020	64843	18295	12009	6286
snm3C-20210224-GW20b-postAb-PFC-A07_P11	Exc	UL	RG-UL	RG-UL	GW20	2T	DFC	0.747195	0.00891861	0.00684819	GW20b	173129	158589	114787	43802	14540	10281	4259
snm3C-20210224-GW20b-postAb-PFC-A07_P12	Exc	UL	RG-UL	RG-UL	GW20	2T	DFC	0.759245	0.00795554	0.00602543	GW20b	162512	148690	95839	52851	13822	9052	4770
snm3C-20210224-GW20b-postAb-PFC-A07_P13	Inh	CGE	eCGE	eCGE	GW20	2T	DFC	0.768352	0.00854572	0.00661009	GW20b	204551	188456	122076	66380	16095	10234	5861
snm3C-20210224-GW20b-postAb-PFC-A07_P14	Exc	RG-1	RG-1	RG-1	GW20	2T	DFC	0.770649	0.00826889	0.00643173	GW20b	195297	178912	127037	51875	16385	11410	4975
snm3C-20210224-GW20b-postAb-PFC-A07_P15	Exc	DL/ENT	CDH10	CDH10	GW20	2T	DFC	0.756781	0.00865892	0.00600396	GW20b	230987	211438	146766	64672	19549	13408	6141
snm3C-20210224-GW20b-postAb-PFC-A07_P16	Exc	RG-1	RG-1	RG-1	GW20	2T	DFC	0.763105	0.00782093	0.00587094	GW20b	209709	192282	133570	58712	17427	12016	5411
snm3C-20210224-GW20b-postAb-PFC-A07_P17	Exc	RG-1	RG-1	RG-1	GW20	2T	DFC	0.766668	0.00814824	0.00621687	GW20b	162925	149304	104929	44375	13621	9459	4162
snm3C-20210224-GW20b-postAb-PFC-A07_P18	Exc	UL	RG-UL	RG-UL	GW20	2T	DFC	0.761601	0.00831557	0.00599315	GW20b	176405	160750	120396	40354	15655	11657	3998
snm3C-20210224-GW20b-postAb-PFC-A07_P19	Glial	GPC	GPC	GPC	GW20	2T	DFC	0.76889	0.00823322	0.00625067	GW20b	213667	196222	153786	42436	17445	13295	4150
snm3C-20210224-GW20b-postAb-PFC-A07_P2	Exc	UL	RG-UL	RG-UL	GW20	2T	DFC	0.76166	0.00727967	0.00524813	GW20b	212189	192686	143104	49582	19503	14272	5231
snm3C-20210224-GW20b-postAb-PFC-A07_P20	Exc	DL/ENT	TCF4	TCF4	GW20	2T	DFC	0.759061	0.00828736	0.00605824	GW20b	186838	170083	117265	52818	16755	11377	5378
snm3C-20210224-GW20b-postAb-PFC-A07_P21	Inh	MGE	eMGE	MGE	GW20	2T	DFC	0.764705	0.00882612	0.00684061	GW20b	184479	169415	103950	65465	15064	9071	5993
snm3C-20210224-GW20b-postAb-PFC-A07_P22	Exc	DL/ENT	CDH10	CDH10	GW20	2T	DFC	0.762596	0.00919496	0.00633898	GW20b	200404	183045	115701	67344	17359	10714	6645
snm3C-20210224-GW20b-postAb-PFC-A07_P23	Inh	CGE	eCGE	eCGE	GW20	2T	DFC	0.745167	0.00886648	0.00689239	GW20b	215253	195059	114956	80103	20194	11627	8567
snm3C-20210224-GW20b-postAb-PFC-A07_P24	Exc	RG-1	RG-1	RG-1	GW20	2T	DFC	0.752228	0.00752208	0.00562029	GW20b	185180	167428	120219	47209	17752	12391	5361
snm3C-20210224-GW20b-postAb-PFC-A07_P3	Exc	RG-1	RG-1	RG-1	GW20	2T	DFC	0.76644	0.00764329	0.00578125	GW20b	237959	219422	151343	68079	18537	12662	5875
snm3C-20210224-GW20b-postAb-PFC-A07_P4	Exc	RG-1	RG-1	RG-1	GW20	2T	DFC	0.774028	0.00744611	0.0055614	GW20b	234198	214776	157269	57507	19422	14042	5380
snm3C-20210224-GW20b-postAb-PFC-A07_P5	Exc	DL/ENT	TCF4	TCF4	GW20	2T	DFC	0.756966	0.00817861	0.00600971	GW20b	215569	198420	142720	55700	17149	12106	5043
snm3C-20210224-GW20b-postAb-PFC-A07_P6	Glial	OPC	OPC	OPC	GW20	2T	DFC	0.77965	0.00803066	0.00601292	GW20b	215101	197990	135641	62349	17111	11573	5538
snm3C-20210224-GW20b-postAb-PFC-A07_P7	Exc	UL	RG-UL	RG-UL	GW20	2T	DFC	0.759933	0.00864604	0.00652934	GW20b	207341	189571	135580	53991	17770	12489	5281
snm3C-20210224-GW20b-postAb-PFC-A07_P8	Exc	RG-1	RG-1	RG-1	GW20	2T	DFC	0.773142	0.00909373	0.00679349	GW20b	239439	219395	148254	71141	20044	13286	6758
snm3C-20210224-GW20b-postAb-PFC-A07_P9	Glial	GPC	GPC	GPC	GW20	2T	DFC	0.779951	0.00878308	0.00660502	GW20b	234767	215039	161774	53265	19728	14495	5233
snm3C-20210224-GW20b-postAb-PFC-A08_A1	Exc	UL	RG-UL	RG-UL	GW20	2T	DFC	0.765803	0.00942242	0.00698327	GW20b	177435	162801	115978	46823	14634	10110	4524
snm3C-20210224-GW20b-postAb-PFC-A08_A10	Inh	MGE	eMGE	MGE	GW20	2T	DFC	0.756163	0.00866198	0.00653419	GW20b	204255	187095	115856	71239	17160	10375	6785
snm3C-20210224-GW20b-postAb-PFC-A08_A11	Exc	UL	RG-UL	RG-UL	GW20	2T	DFC	0.760383	0.00763945	0.00557593	GW20b	194448	178990	136927	42063	15458	11570	3888
snm3C-20210224-GW20b-postAb-PFC-A08_A12	Exc	DL/ENT	TCF4	TCF4	GW20	2T	DFC	0.7531	0.00869297	0.00643106	GW20b	175790	161247	115624	45623	14543	10295	4248
snm3C-20210224-GW20b-postAb-PFC-A08_A13	Inh	MGE	eMGE	MGE	GW20	2T	DFC	0.754213	0.00823219	0.00631048	GW20b	156497	143804	92070	51734	12693	7715	4978
snm3C-20210224-GW20b-postAb-PFC-A08_A14	Exc	UL	RG-UL	RG-UL	GW20	2T	DFC	0.763377	0.00928981	0.00711572	GW20b	179067	164651	116904	47747	14416	10096	4320
snm3C-20210224-GW20b-postAb-PFC-A08_A15	Glial	GPC	GPC	GPC	GW20	2T	DFC	0.761926	0.0085354	0.00651985	GW20b	173940	159674	118741	40933	14266	10470	3796
snm3C-20210224-GW20b-postAb-PFC-A08_A16	Exc	RG-1	RG-1	RG-1	GW20	2T	DFC	0.767417	0.00891156	0.00660316	GW20b	133063	123438	84691	38747	9625	6491	3134
snm3C-20210224-GW20b-postAb-PFC-A08_A17	Inh	MGE	eMGE	MGE	GW20	2T	DFC	0.759113	0.00886059	0.00650632	GW20b	179107	164675	99959	64716	14432	8680	5752
snm3C-20210224-GW20b-postAb-PFC-A08_A18	Exc	UL	RG-UL	RG-UL	GW20	2T	DFC	0.759053	0.00837384	0.00629228	GW20b	167698	154687	116004	38683	13011	9524	3487
snm3C-20210224-GW20b-postAb-PFC-A08_A19	Exc	UL	RG-UL	RG-UL	GW20	2T	DFC	0.757433	0.00727753	0.0048119	GW20b	141434	122288	87368	34920	19146	13795	5351
snm3C-20210224-GW20b-postAb-PFC-A08_A2	Exc	UL	RG-UL	RG-UL	GW20	2T	DFC	0.765577	0.00849375	0.00667078	GW20b	203394	186210	124058	62152	17184	11175	6009
snm3C-20210224-GW20b-postAb-PFC-A08_A20	Inh	MGE	eMGE	MGE	GW20	2T	DFC	0.746409	0.00860519	0.00645712	GW20b	207690	190982	118273	72709	16708	10131	6577
snm3C-20210224-GW20b-postAb-PFC-A08_A21	Exc	UL	RG-UL	RG-UL	GW20	2T	DFC	0.763666	0.00805606	0.00606718	GW20b	193420	175670	124480	51190	17750	12497	5253
snm3C-20210224-GW20b-postAb-PFC-A08_A22	Exc	RG-1	RG-1	RG-1	GW20	2T	DFC	0.74858	0.00848653	0.00665406	GW20b	96896	90579	71481	19098	6317	4770	1547
snm3C-20210224-GW20b-postAb-PFC-A08_A23	Exc	UL	RG-UL	RG-UL	GW20	2T	DFC	0.753995	0.0089391	0.00670352	GW20b	155981	143015	101953	41062	12966	8875	4091
snm3C-20210224-GW20b-postAb-PFC-A08_A24	Exc	DL/ENT	TCF4	TCF4	GW20	2T	DFC	0.769805	0.00919562	0.00659124	GW20b	140703	129849	93441	36408	10854	7575	3279
snm3C-20210224-GW20b-postAb-PFC-A08_A3	Exc	UL	RG-UL	RG-UL	GW20	2T	DFC	0.763461	0.00862949	0.00640124	GW20b	169091	154514	107749	46765	14577	9962	4615
snm3C-20210224-GW20b-postAb-PFC-A08_A4	Exc	DL/ENT	CDH10	CDH10	GW20	2T	DFC	0.769919	0.00866709	0.00584061	GW20b	146645	133144	96130	37014	13501	9517	3984
snm3C-20210224-GW20b-postAb-PFC-A08_A5	Exc	RG-1	RG-1	RG-1	GW20	2T	DFC	0.769033	0.00797706	0.0058795	GW20b	161562	145584	100943	44641	15978	11074	4904
snm3C-20210224-GW20b-postAb-PFC-A08_A6	Inh	MGE	eMGE	MGE	GW20	2T	DFC	0.756821	0.00886038	0.00675518	GW20b	185174	170275	103748	66527	14899	8936	5963
snm3C-20210224-GW20b-postAb-PFC-A08_A7	Exc	RG-1	RG-1	RG-1	GW20	2T	DFC	0.762037	0.00736909	0.0052931	GW20b	160642	148207	100975	47232	12435	8353	4082
snm3C-20210224-GW20b-postAb-PFC-A08_A8	Inh	MGE	eMGE	MGE	GW20	2T	DFC	0.763984	0.00837746	0.00631831	GW20b	148000	135518	82532	52986	12482	7419	5063
snm3C-20210224-GW20b-postAb-PFC-A08_A9	Exc	UL	RG-UL	RG-UL	GW20	2T	DFC	0.762157	0.00770212	0.00570465	GW20b	181371	166743	122462	44281	14628	10551	4077
snm3C-20210224-GW20b-postAb-PFC-A08_B1	Exc	RG-1	RG-1	RG-1	GW20	2T	DFC	0.818745	0.176546	0.147637	GW20b	146468	138412	108269	30143	8056	5972	2084
snm3C-20210224-GW20b-postAb-PFC-A08_B10	Inh	MGE	eMGE	MGE	GW20	2T	DFC	0.758958	0.00941315	0.00680938	GW20b	176738	162440	111117	51323	14298	9608	4690
snm3C-20210224-GW20b-postAb-PFC-A08_B11	Exc	UL	RG-UL	RG-UL	GW20	2T	DFC	0.749624	0.00917447	0.00707232	GW20b	144981	133698	96176	37522	11283	7921	3362
snm3C-20210224-GW20b-postAb-PFC-A08_B13	Exc	UL	RG-UL	RG-UL	GW20	2T	DFC	0.7698	0.00898592	0.00686219	GW20b	186440	172192	115569	56623	14248	9293	4955
snm3C-20210224-GW20b-postAb-PFC-A08_B14	Exc	RG-1	RG-1	RG-1	GW20	2T	DFC	0.769424	0.00861165	0.00665737	GW20b	208720	191933	131281	60652	16787	11263	5524
snm3C-20210224-GW20b-postAb-PFC-A08_B15	Exc	RG-1	RG-1	RG-1	GW20	2T	DFC	0.756988	0.00898999	0.00704401	GW20b	159532	146930	98047	48883	12602	8136	4466
snm3C-20210224-GW20b-postAb-PFC-A08_B16	Exc	UL	RG-UL	RG-UL	GW20	2T	DFC	0.751658	0.00861953	0.00661005	GW20b	180494	165289	121626	43663	15205	10845	4360
snm3C-20210224-GW20b-postAb-PFC-A08_B17	Exc	DL/ENT	CDH10	CDH10	GW20	2T	DFC	0.755486	0.0091912	0.00680771	GW20b	202744	186294	130584	55710	16450	11317	5133
snm3C-20210224-GW20b-postAb-PFC-A08_B19	Inh	CGE	eCGE	eCGE	GW20	2T	DFC	0.7544	0.00844581	0.00638156	GW20b	220983	203198	113472	89726	17785	9647	8138
snm3C-20210224-GW20b-postAb-PFC-A08_B2	Exc	UL	RG-UL	RG-UL	GW20	2T	DFC	0.761256	0.00987211	0.00742353	GW20b	167542	152246	116719	35527	15296	11530	3766
snm3C-20210224-GW20b-postAb-PFC-A08_B20	Glial	GPC	GPC	GPC	GW20	2T	DFC	0.779223	0.00840025	0.00642776	GW20b	199160	182635	129238	53397	16525	11577	4948
snm3C-20210224-GW20b-postAb-PFC-A08_B21	Exc	RG-1	RG-1	RG-1	GW20	2T	DFC	0.773183	0.0082687	0.00631226	GW20b	178271	163950	109211	54739	14321	9262	5059
snm3C-20210224-GW20b-postAb-PFC-A08_B22	Exc	UL	RG-UL	RG-UL	GW20	2T	DFC	0.762875	0.00874645	0.00704806	GW20b	190000	172552	123313	49239	17448	12312	5136
snm3C-20210224-GW20b-postAb-PFC-A08_B23	Exc	RG-1	RG-1	RG-1	GW20	2T	DFC	0.754761	0.00849612	0.00643086	GW20b	162756	151509	107265	44244	11247	7869	3378
snm3C-20210224-GW20b-postAb-PFC-A08_B24	Exc	UL	RG-UL	RG-UL	GW20	2T	DFC	0.755353	0.00844654	0.0063562	GW20b	144343	132514	87925	44589	11829	7567	4262
snm3C-20210224-GW20b-postAb-PFC-A08_B3	Exc	DL/ENT	CDH10	CDH10	GW20	2T	DFC	0.757493	0.00929745	0.00685406	GW20b	171297	157301	106444	50857	13996	9272	4724
snm3C-20210224-GW20b-postAb-PFC-A08_B4	Exc	UL	RG-UL	RG-UL	GW20	2T	DFC	0.767514	0.0095998	0.0073697	GW20b	145608	132855	101763	31092	12753	9555	3198
snm3C-20210224-GW20b-postAb-PFC-A08_B5	Exc	UL	RG-UL	RG-UL	GW20	2T	DFC	0.758191	0.0130595	0.00986898	GW20b	151995	139187	101631	37556	12808	9121	3687
snm3C-20210224-GW20b-postAb-PFC-A08_B7	Exc	UL	RG-UL	RG-UL	GW20	2T	DFC	0.754875	0.00855129	0.00631817	GW20b	157571	143163	93456	49707	14408	9451	4957
snm3C-20210224-GW20b-postAb-PFC-A08_B8	Exc	RG-1	RG-1	RG-1	GW20	2T	DFC	0.765285	0.00871948	0.00662427	GW20b	159054	145139	91977	53162	13915	8612	5303
snm3C-20210224-GW20b-postAb-PFC-A08_B9	Exc	RG-1	RG-1	RG-1	GW20	2T	DFC	0.770535	0.00841026	0.00640217	GW20b	153165	139581	97799	41782	13584	9288	4296
snm3C-20210224-GW20b-postAb-PFC-A08_C1	Exc	RG-1	RG-1	RG-1	GW20	2T	DFC	0.759043	0.00847518	0.00638603	GW20b	147182	134790	88494	46296	12392	8007	4385
snm3C-20210224-GW20b-postAb-PFC-A08_C10	Exc	DL/ENT	TCF4	TCF4	GW20	2T	DFC	0.754421	0.00958218	0.00709529	GW20b	156256	143153	102784	40369	13103	9297	3806
snm3C-20210224-GW20b-postAb-PFC-A08_C11	Inh	MGE	eMGE	MGE	GW20	2T	DFC	0.753661	0.00878634	0.00664318	GW20b	171100	155267	102639	52628	15833	10261	5572
snm3C-20210224-GW20b-postAb-PFC-A08_C12	Exc	RG-1	RG-1	RG-1	GW20	2T	DFC	0.767116	0.00895246	0.00707137	GW20b	160495	146942	94777	52165	13553	8535	5018
snm3C-20210224-GW20b-postAb-PFC-A08_C13	Inh	CGE	eCGE	eCGE	GW20	2T	DFC	0.762352	0.00884998	0.00669467	GW20b	177393	163146	105072	58074	14247	8988	5259
snm3C-20210224-GW20b-postAb-PFC-A08_C14	Exc	UL	RG-UL	RG-UL	GW20	2T	DFC	0.763294	0.00897394	0.0067786	GW20b	192815	177534	133835	43699	15281	11236	4045
snm3C-20210224-GW20b-postAb-PFC-A08_C15	Exc	RG-1	RG-1	RG-1	GW20	2T	DFC	0.762376	0.00871139	0.00661651	GW20b	166094	151996	101546	50450	14098	9250	4848
snm3C-20210224-GW20b-postAb-PFC-A08_C16	Inh	CGE	eCGE	eCGE	GW20	2T	DFC	0.762031	0.00886538	0.00665691	GW20b	162095	148844	95475	53369	13251	8354	4897
snm3C-20210224-GW20b-postAb-PFC-A08_C17	Exc	DL/ENT	NP	NP	GW20	2T	DFC	0.747384	0.00934032	0.0069258	GW20b	156243	142610	101273	41337	13633	9436	4197
snm3C-20210224-GW20b-postAb-PFC-A08_C18	Exc	RG-1	RG-1	RG-1	GW20	2T	DFC	0.761327	0.00919906	0.00715033	GW20b	127857	117013	77492	39521	10844	7073	3771
snm3C-20210224-GW20b-postAb-PFC-A08_C19	Exc	DL/ENT	NP	NP	GW20	2T	DFC	0.750876	0.00896963	0.00634305	GW20b	160019	146714	102392	44322	13305	9056	4249
snm3C-20210224-GW20b-postAb-PFC-A08_C2	Exc	RG-1	RG-1	RG-1	GW20	2T	DFC	0.765954	0.00838532	0.00670214	GW20b	151616	138582	87957	50625	13034	8117	4917
snm3C-20210224-GW20b-postAb-PFC-A08_C20	Exc	RG-1	RG-1	RG-1	GW20	2T	DFC	0.769509	0.00849216	0.00652871	GW20b	173401	158735	113884	44851	14666	10419	4247
snm3C-20210224-GW20b-postAb-PFC-A08_C21	Exc	RG-1	RG-1	RG-1	GW20	2T	DFC	0.771392	0.00884404	0.00690883	GW20b	185636	170055	118913	51142	15581	10812	4769
snm3C-20210224-GW20b-postAb-PFC-A08_C22	Exc	RG-1	RG-1	RG-1	GW20	2T	DFC	0.765518	0.00860127	0.00654943	GW20b	173516	159640	110412	49228	13876	9385	4491
snm3C-20210224-GW20b-postAb-PFC-A08_C23	Exc	UL	RG-UL	RG-UL	GW20	2T	DFC	0.753618	0.00801321	0.00563171	GW20b	75800	69175	49443	19732	6625	4675	1950
snm3C-20210224-GW20b-postAb-PFC-A08_C24	Exc	RG-1	RG-1	RG-1	GW20	2T	DFC	0.762997	0.00903148	0.00682645	GW20b	154246	141726	100832	40894	12520	8748	3772
snm3C-20210224-GW20b-postAb-PFC-A08_C3	Exc	RG-1	RG-1	RG-1	GW20	2T	DFC	0.762503	0.00873127	0.00656254	GW20b	183557	167580	110374	57206	15977	10494	5483
snm3C-20210224-GW20b-postAb-PFC-A08_C4	Inh	CGE	eCGE	eCGE	GW20	2T	DFC	0.771662	0.00911203	0.00770268	GW20b	65980	57937	37243	20694	8043	5219	2824
snm3C-20210224-GW20b-postAb-PFC-A08_C6	Exc	UL	RG-UL	RG-UL	GW20	2T	DFC	0.762989	0.00928088	0.00694419	GW20b	176151	160736	115239	45497	15415	10963	4452
snm3C-20210224-GW20b-postAb-PFC-A08_C7	Exc	DL/ENT	CDH10	CDH10	GW20	2T	DFC	0.75922	0.00854706	0.00635578	GW20b	148294	135544	89070	46474	12750	8289	4461
snm3C-20210224-GW20b-postAb-PFC-A08_C8	Exc	UL	RG-UL	RG-UL	GW20	2T	DFC	0.76113	0.00958647	0.00726165	GW20b	151351	137612	98844	38768	13739	9755	3984
snm3C-20210224-GW20b-postAb-PFC-A08_C9	Exc	UL	RG-UL	RG-UL	GW20	2T	DFC	0.753388	0.0101326	0.00761095	GW20b	142797	129181	93148	36033	13616	9720	3896
snm3C-20210224-GW20b-postAb-PFC-A08_D1	Exc	DL/ENT	CDH10	CDH10	GW20	2T	DFC	0.766197	0.00941403	0.00650311	GW20b	152472	138048	96737	41311	14424	9825	4599
snm3C-20210224-GW20b-postAb-PFC-A08_D10	Exc	UL	RG-UL	RG-UL	GW20	2T	DFC	0.755529	0.0086104	0.00648087	GW20b	168010	153186	112508	40678	14824	10733	4091
snm3C-20210224-GW20b-postAb-PFC-A08_D11	Exc	DL/ENT	TCF4	TCF4	GW20	2T	DFC	0.762506	0.00892266	0.00683685	GW20b	188059	173503	123479	50024	14556	10148	4408
snm3C-20210224-GW20b-postAb-PFC-A08_D12	Glial	Astro	Astro	Astro	GW20	2T	DFC	0.770215	0.00837065	0.00610091	GW20b	172062	157665	108964	48701	14397	9856	4541
snm3C-20210224-GW20b-postAb-PFC-A08_D13	Inh	MGE	eMGE	MGE	GW20	2T	DFC	0.762886	0.00923551	0.00681983	GW20b	168234	155832	107481	48351	12402	8274	4128
snm3C-20210224-GW20b-postAb-PFC-A08_D14	Exc	DL/ENT	TCF4	TCF4	GW20	2T	DFC	0.758794	0.00897686	0.00668409	GW20b	177052	163026	115664	47362	14026	9798	4228
snm3C-20210224-GW20b-postAb-PFC-A08_D15	Exc	UL	RG-UL	RG-UL	GW20	2T	DFC	0.763596	0.0088543	0.0068905	GW20b	166766	153836	108870	44966	12930	8962	3968
snm3C-20210224-GW20b-postAb-PFC-A08_D16	Inh	CGE	eCGE	eCGE	GW20	2T	DFC	0.758826	0.00899987	0.00661233	GW20b	151752	139165	88160	51005	12587	7774	4813
snm3C-20210224-GW20b-postAb-PFC-A08_D17	Exc	DL/ENT	CDH10	CDH10	GW20	2T	DFC	0.760478	0.00950063	0.00687219	GW20b	201177	185015	124480	60535	16162	10496	5666
snm3C-20210224-GW20b-postAb-PFC-A08_D18	Inh	MGE	eMGE	MGE	GW20	2T	DFC	0.757627	0.00888779	0.00675445	GW20b	161954	149126	90897	58229	12828	7754	5074
snm3C-20210224-GW20b-postAb-PFC-A08_D19	Exc	UL	RG-UL	RG-UL	GW20	2T	DFC	0.770308	0.0081275	0.00595123	GW20b	146042	134718	93429	41289	11324	7839	3485
snm3C-20210224-GW20b-postAb-PFC-A08_D2	Exc	RG-1	RG-1	RG-1	GW20	2T	DFC	0.761345	0.00804183	0.00621423	GW20b	188803	171859	124547	47312	16944	12049	4895
snm3C-20210224-GW20b-postAb-PFC-A08_D20	Glial	Astro	Astro	Astro	GW20	2T	DFC	0.75085	0.00790898	0.00625217	GW20b	226186	206128	134718	71410	20058	12923	7135
snm3C-20210224-GW20b-postAb-PFC-A08_D21	Exc	UL	RG-UL	RG-UL	GW20	2T	DFC	0.754642	0.00861939	0.00656797	GW20b	205573	188697	112668	76029	16876	9788	7088
snm3C-20210224-GW20b-postAb-PFC-A08_D22	Exc	UL	RG-UL	RG-UL	GW20	2T	DFC	0.757851	0.00863665	0.00652393	GW20b	207855	190947	138519	52428	16908	12191	4717
snm3C-20210224-GW20b-postAb-PFC-A08_D23	Exc	DL/ENT	CDH10	CDH10	GW20	2T	DFC	0.757416	0.00879775	0.00635619	GW20b	185787	170428	111852	58576	15359	9808	5551
snm3C-20210224-GW20b-postAb-PFC-A08_D24	Inh	MGE	eMGE	MGE	GW20	2T	DFC	0.756574	0.00799216	0.00620071	GW20b	167421	151937	93637	58300	15484	9285	6199
snm3C-20210224-GW20b-postAb-PFC-A08_D3	Inh	MGE	eMGE	MGE	GW20	2T	DFC	0.757571	0.00894574	0.00648987	GW20b	147839	134529	86439	48090	13310	8267	5043
snm3C-20210224-GW20b-postAb-PFC-A08_D4	Exc	RG-1	RG-1	RG-1	GW20	2T	DFC	0.766353	0.00856992	0.00637607	GW20b	186354	169763	111992	57771	16591	10858	5733
snm3C-20210224-GW20b-postAb-PFC-A08_D5	Inh	CGE	eCGE	eCGE	GW20	2T	DFC	0.774258	0.00932071	0.00688615	GW20b	168953	155100	100854	54246	13853	8702	5151
snm3C-20210224-GW20b-postAb-PFC-A08_D6	Exc	UL	RG-UL	RG-UL	GW20	2T	DFC	0.770554	0.00834878	0.006018	GW20b	149098	132770	83929	48841	16328	10304	6024
snm3C-20210224-GW20b-postAb-PFC-A08_D7	Exc	UL	RG-UL	RG-UL	GW20	2T	DFC	0.76139	0.00895693	0.0067773	GW20b	147758	135395	97811	37584	12363	8801	3562
snm3C-20210224-GW20b-postAb-PFC-A08_D8	Exc	RG-1	RG-1	RG-1	GW20	2T	DFC	0.767079	0.00905862	0.00699826	GW20b	133215	121257	82883	38374	11958	8064	3894
snm3C-20210224-GW20b-postAb-PFC-A08_D9	Inh	MGE	eMGE	MGE	GW20	2T	DFC	0.761177	0.00884424	0.00662131	GW20b	140352	128309	80496	47813	12043	7441	4602
snm3C-20210224-GW20b-postAb-PFC-A08_E1	Glial	GPC	GPC	GPC	GW20	2T	DFC	0.776134	0.00837053	0.00645342	GW20b	178827	162667	117698	44969	16160	11565	4595
snm3C-20210224-GW20b-postAb-PFC-A08_E10	Exc	RG-1	RG-1	RG-1	GW20	2T	DFC	0.767698	0.00883347	0.00654744	GW20b	184158	169164	105523	63641	14994	9190	5804
snm3C-20210224-GW20b-postAb-PFC-A08_E11	Exc	UL	RG-UL	RG-UL	GW20	2T	DFC	0.759133	0.00881928	0.00676259	GW20b	159891	145669	102285	43384	14222	9922	4300
snm3C-20210224-GW20b-postAb-PFC-A08_E12	Inh	CGE	eCGE	eCGE	GW20	2T	DFC	0.759236	0.00860518	0.00657717	GW20b	157882	144208	90612	53596	13674	8402	5272
snm3C-20210224-GW20b-postAb-PFC-A08_E13	Exc	UL	RG-UL	RG-UL	GW20	2T	DFC	0.755881	0.00881898	0.0063884	GW20b	158637	144839	94353	50486	13798	8857	4941
snm3C-20210224-GW20b-postAb-PFC-A08_E14	Glial	GPC	GPC	GPC	GW20	2T	DFC	0.777513	0.00895193	0.00689744	GW20b	200157	183750	122010	61740	16407	10789	5618
snm3C-20210224-GW20b-postAb-PFC-A08_E15	Exc	RG-1	RG-1	RG-1	GW20	2T	DFC	0.770406	0.00841407	0.00617499	GW20b	163897	149288	118564	30724	14609	11187	3422
snm3C-20210224-GW20b-postAb-PFC-A08_E16	Exc	RG-1	RG-1	RG-1	GW20	2T	DFC	0.759494	0.00890044	0.00702859	GW20b	169881	156119	101446	54673	13762	8837	4925
snm3C-20210224-GW20b-postAb-PFC-A08_E17	Inh	CGE	eCGE	eCGE	GW20	2T	DFC	0.761911	0.0083784	0.00613236	GW20b	153769	139827	85934	53893	13942	8461	5481
snm3C-20210224-GW20b-postAb-PFC-A08_E18	Exc	RG-1	RG-1	RG-1	GW20	2T	DFC	0.770094	0.00899139	0.00683545	GW20b	165316	152004	98847	53157	13312	8496	4816
snm3C-20210224-GW20b-postAb-PFC-A08_E19	Glial	GPC	GPC	GPC	GW20	2T	DFC	0.769473	0.0091369	0.00702104	GW20b	163115	149085	111379	37706	14030	10211	3819
snm3C-20210224-GW20b-postAb-PFC-A08_E2	Exc	DL/ENT	CDH10	CDH10	GW20	2T	DFC	0.765427	0.0093865	0.00653652	GW20b	170646	156682	110900	45782	13964	9487	4477
snm3C-20210224-GW20b-postAb-PFC-A08_E20	Inh	MGE	eMGE	MGE	GW20	2T	DFC	0.763622	0.00901743	0.00696352	GW20b	139476	128082	76176	51906	11394	6659	4735
snm3C-20210224-GW20b-postAb-PFC-A08_E21	Exc	RG-1	RG-1	RG-1	GW20	2T	DFC	0.769888	0.00866599	0.0065746	GW20b	160898	145212	96028	49184	15686	10352	5334
snm3C-20210224-GW20b-postAb-PFC-A08_E22	Exc	RG-1	RG-1	RG-1	GW20	2T	DFC	0.761993	0.00895285	0.00698672	GW20b	189039	174212	116702	57510	14827	9686	5141
snm3C-20210224-GW20b-postAb-PFC-A08_E24	Inh	MGE	eMGE	MGE	GW20	2T	DFC	0.75396	0.00829689	0.00625058	GW20b	91224	84848	50363	34485	6376	3649	2727
snm3C-20210224-GW20b-postAb-PFC-A08_E3	Exc	UL	RG-UL	RG-UL	GW20	2T	DFC	0.76495	0.0101696	0.00798528	GW20b	159247	145529	98733	46796	13718	9095	4623
snm3C-20210224-GW20b-postAb-PFC-A08_E5	Exc	UL	RG-UL	RG-UL	GW20	2T	DFC	0.751068	0.0088085	0.00653496	GW20b	152491	139843	101338	38505	12648	8934	3714
snm3C-20210224-GW20b-postAb-PFC-A08_E6	Exc	UL	RG-UL	RG-UL	GW20	2T	DFC	0.761902	0.00973089	0.00742533	GW20b	147899	134812	94970	39842	13087	9122	3965
snm3C-20210224-GW20b-postAb-PFC-A08_E7	Exc	DL/ENT	CDH10	CDH10	GW20	2T	DFC	0.760439	0.00912927	0.00665651	GW20b	133067	121411	84073	37338	11656	8048	3608
snm3C-20210224-GW20b-postAb-PFC-A08_E8	Inh	CGE	eCGE	eCGE	GW20	2T	DFC	0.759295	0.0094523	0.007174	GW20b	149221	137239	90378	46861	11982	7863	4119
snm3C-20210224-GW20b-postAb-PFC-A08_E9	Exc	UL	RG-UL	RG-UL	GW20	2T	DFC	0.752915	0.00834075	0.00630187	GW20b	153411	140687	92967	47720	12724	8238	4486
snm3C-20210224-GW20b-postAb-PFC-A08_F1	Exc	DL/ENT	TCF4	TCF4	GW20	2T	DFC	0.744227	0.00906917	0.00670697	GW20b	171584	157503	111274	46229	14081	9695	4386
