## Supplementary material for "A Single-Cell and Spatial 3D Multi-omic Atlas of Developing Human Basal Ganglia and Inhibitory Neurons": Table S2 (part 2 of 3)

### Sheet: Sheet1 (continued)
Table S2. Metadata of the integrated snm3C-seq dataset
snm3C-20210224-GW20b-postAb-PFC-A08_F10	Glial	GPC	GPC	GPC	GW20	2T	DFC	0.781588	0.0087943	0.00660437	GW20b	166032	152127	111323	40804	13905	10054	3851
snm3C-20210224-GW20b-postAb-PFC-A08_F11	Inh	CGE	eCGE	eCGE	GW20	2T	DFC	0.756729	0.00904157	0.00697676	GW20b	127010	116161	74308	41853	10849	6776	4073
snm3C-20210224-GW20b-postAb-PFC-A08_F12	Inh	CGE	eCGE	eCGE	GW20	2T	DFC	0.767163	0.00888022	0.00667801	GW20b	156405	143595	89150	54445	12810	7734	5076
snm3C-20210224-GW20b-postAb-PFC-A08_F13	Exc	DL/ENT	CDH10	CDH10	GW20	2T	DFC	0.761379	0.00933702	0.00663633	GW20b	182171	167984	120541	47443	14187	10076	4111
snm3C-20210224-GW20b-postAb-PFC-A08_F14	Exc	UL	RG-UL	RG-UL	GW20	2T	DFC	0.760423	0.00960268	0.00721036	GW20b	186510	170889	127108	43781	15621	11372	4249
snm3C-20210224-GW20b-postAb-PFC-A08_F15	Inh	CGE	eCGE	eCGE	GW20	2T	DFC	0.771587	0.00925262	0.0068149	GW20b	181437	167502	101046	66456	13935	8259	5676
snm3C-20210224-GW20b-postAb-PFC-A08_F16	Exc	DL/ENT	CDH10	CDH10	GW20	2T	DFC	0.762458	0.00912925	0.00649323	GW20b	196219	181149	128280	52869	15070	10661	4409
snm3C-20210224-GW20b-postAb-PFC-A08_F17	Inh	MGE	eMGE	MGE	GW20	2T	DFC	0.750986	0.00955178	0.00718147	GW20b	171671	157850	101066	56784	13821	8702	5119
snm3C-20210224-GW20b-postAb-PFC-A08_F18	Exc	RG-1	RG-1	RG-1	GW20	2T	DFC	0.755267	0.00784982	0.00589942	GW20b	159920	147779	102893	44886	12141	8317	3824
snm3C-20210224-GW20b-postAb-PFC-A08_F19	Exc	RG-1	RG-1	RG-1	GW20	2T	DFC	0.769335	0.0089405	0.00680083	GW20b	148754	135919	96331	39588	12835	8877	3958
snm3C-20210224-GW20b-postAb-PFC-A08_F2	Exc	DL/ENT	TCF4	TCF4	GW20	2T	DFC	0.755495	0.00923018	0.00694796	GW20b	187783	172697	124187	48510	15086	10458	4628
snm3C-20210224-GW20b-postAb-PFC-A08_F20	Exc	RG-1	RG-1	RG-1	GW20	2T	DFC	0.762758	0.00860597	0.00662983	GW20b	176642	161307	104776	56531	15335	9744	5591
snm3C-20210224-GW20b-postAb-PFC-A08_F21	Exc	RG-1	RG-1	RG-1	GW20	2T	DFC	0.766183	0.00890141	0.00670914	GW20b	153036	140191	98841	41350	12845	8845	4000
snm3C-20210224-GW20b-postAb-PFC-A08_F22	Exc	UL	RG-UL	RG-UL	GW20	2T	DFC	0.76661	0.00878728	0.0068336	GW20b	148622	136311	95422	40889	12311	8422	3889
snm3C-20210224-GW20b-postAb-PFC-A08_F23	Exc	DL/ENT	CDH10	CDH10	GW20	2T	DFC	0.760439	0.00856938	0.00582557	GW20b	152986	139038	94300	44738	13948	9304	4644
snm3C-20210224-GW20b-postAb-PFC-A08_F24	Inh	CGE	eCGE	eCGE	GW20	2T	DFC	0.748591	0.0083384	0.00587758	GW20b	131170	121552	75618	45934	9618	5840	3778
snm3C-20210224-GW20b-postAb-PFC-A08_F3	Inh	CGE	eCGE	eCGE	GW20	2T	DFC	0.768905	0.009558	0.00705512	GW20b	154959	142082	94718	47364	12877	8383	4494
snm3C-20210224-GW20b-postAb-PFC-A08_F4	Exc	UL	RG-UL	RG-UL	GW20	2T	DFC	0.754006	0.00919119	0.00703684	GW20b	131007	119735	83660	36075	11272	7665	3607
snm3C-20210224-GW20b-postAb-PFC-A08_F5	Exc	UL	RG-UL	RG-UL	GW20	2T	DFC	0.761087	0.00919243	0.00713297	GW20b	152614	139723	99893	39830	12891	8955	3936
snm3C-20210224-GW20b-postAb-PFC-A08_F6	Exc	RG-1	RG-1	RG-1	GW20	2T	DFC	0.767559	0.00883008	0.0066341	GW20b	188512	172711	124511	48200	15801	11094	4707
snm3C-20210224-GW20b-postAb-PFC-A08_F7	Exc	RG-1	RG-1	RG-1	GW20	2T	DFC	0.756673	0.00862785	0.00662046	GW20b	133769	121770	81709	40061	11999	7850	4149
snm3C-20210224-GW20b-postAb-PFC-A08_F8	Exc	UL	RG-UL	RG-UL	GW20	2T	DFC	0.757563	0.00947271	0.00698032	GW20b	175906	159848	120226	39622	16058	11932	4126
snm3C-20210224-GW20b-postAb-PFC-A08_F9	Inh	CGE	eCGE	eCGE	GW20	2T	DFC	0.760873	0.00900802	0.00689294	GW20b	148204	135176	85921	49255	13028	8149	4879
snm3C-20210224-GW20b-postAb-PFC-A08_G1	Exc	UL	RG-UL	RG-UL	GW20	2T	DFC	0.766239	0.00896372	0.00664725	GW20b	194930	178700	134003	44697	16230	12011	4219
snm3C-20210224-GW20b-postAb-PFC-A08_G10	Exc	DL/ENT	TCF4	TCF4	GW20	2T	DFC	0.766274	0.00984295	0.00731994	GW20b	154313	142567	104030	38537	11746	8395	3351
snm3C-20210224-GW20b-postAb-PFC-A08_G11	Exc	RG-1	RG-1	RG-1	GW20	2T	DFC	0.772943	0.00866921	0.00633353	GW20b	165983	151727	104878	46849	14256	9635	4621
snm3C-20210224-GW20b-postAb-PFC-A08_G12	Exc	UL	RG-UL	RG-UL	GW20	2T	DFC	0.762583	0.00943497	0.00686951	GW20b	138167	126594	86893	39701	11573	7957	3616
snm3C-20210224-GW20b-postAb-PFC-A08_G13	Inh	CGE	eCGE	eCGE	GW20	2T	DFC	0.767348	0.0100059	0.00710431	GW20b	205812	188611	130770	57841	17201	11780	5421
snm3C-20210224-GW20b-postAb-PFC-A08_G14	Exc	UL	RG-UL	RG-UL	GW20	2T	DFC	0.765554	0.00865267	0.00658661	GW20b	207862	191279	130421	60858	16583	11052	5531
snm3C-20210224-GW20b-postAb-PFC-A08_G15	Exc	RG-1	RG-1	RG-1	GW20	2T	DFC	0.767202	0.00870307	0.00673159	GW20b	169072	155031	106639	48392	14041	9484	4557
snm3C-20210224-GW20b-postAb-PFC-A08_G16	Exc	UL	RG-UL	RG-UL	GW20	2T	DFC	0.762838	0.00871984	0.00667289	GW20b	196282	180498	117500	62998	15784	10066	5718
snm3C-20210224-GW20b-postAb-PFC-A08_G17	Exc	UL	RG-UL	RG-UL	GW20	2T	DFC	0.747185	0.00885935	0.00660062	GW20b	169596	155527	102133	53394	14069	9200	4869
snm3C-20210224-GW20b-postAb-PFC-A08_G18	Exc	UL	RG-UL	RG-UL	GW20	2T	DFC	0.767051	0.00944641	0.00710826	GW20b	167105	154628	114896	39732	12477	9259	3218
snm3C-20210224-GW20b-postAb-PFC-A08_G19	Inh	MGE	eMGE	MGE	GW20	2T	DFC	0.7672	0.00923656	0.00707886	GW20b	165361	150856	94375	56481	14505	8853	5652
snm3C-20210224-GW20b-postAb-PFC-A08_G2	Exc	RG-1	RG-1	RG-1	GW20	2T	DFC	0.761557	0.00880528	0.00679443	GW20b	125187	114522	81888	32634	10665	7371	3294
snm3C-20210224-GW20b-postAb-PFC-A08_G20	Exc	RG-1	RG-1	RG-1	GW20	2T	DFC	0.754757	0.00863427	0.00679381	GW20b	236158	215999	139644	76355	20159	12663	7496
snm3C-20210224-GW20b-postAb-PFC-A08_G21	Inh	MGE	eMGE	MGE	GW20	2T	DFC	0.757442	0.00850715	0.00635828	GW20b	173481	158250	94353	63897	15231	8877	6354
snm3C-20210224-GW20b-postAb-PFC-A08_G22	Exc	UL	RG-UL	RG-UL	GW20	2T	DFC	0.754547	0.00921421	0.00686501	GW20b	162246	147564	103075	44489	14682	9843	4839
snm3C-20210224-GW20b-postAb-PFC-A08_G23	Inh	MGE	eMGE	MGE	GW20	2T	DFC	0.733201	0.00825413	0.00626394	GW20b	117900	107268	67679	39589	10632	6483	4149
snm3C-20210224-GW20b-postAb-PFC-A08_G24	Exc	RG-1	RG-1	RG-1	GW20	2T	DFC	0.753545	0.00806392	0.00595042	GW20b	206666	188697	125892	62805	17969	11563	6406
snm3C-20210224-GW20b-postAb-PFC-A08_G3	Exc	RG-1	RG-1	RG-1	GW20	2T	DFC	0.765662	0.00894587	0.00682624	GW20b	161661	147827	100987	46840	13834	9322	4512
snm3C-20210224-GW20b-postAb-PFC-A08_G4	Exc	RG-1	RG-1	RG-1	GW20	2T	DFC	0.765017	0.00928499	0.00720903	GW20b	145978	134627	85628	48999	11351	7084	4267
snm3C-20210224-GW20b-postAb-PFC-A08_G5	Inh	CGE	eCGE	eCGE	GW20	2T	DFC	0.750043	0.00919879	0.00687326	GW20b	125054	114047	66970	47077	11007	6220	4787
snm3C-20210224-GW20b-postAb-PFC-A08_G6	Inh	CGE	eCGE	eCGE	GW20	2T	DFC	0.762561	0.00872589	0.00665977	GW20b	152746	139907	90038	49869	12839	8087	4752
snm3C-20210224-GW20b-postAb-PFC-A08_G7	Exc	RG-1	RG-1	RG-1	GW20	2T	DFC	0.771641	0.00899918	0.0067487	GW20b	146344	132830	91781	41049	13514	9242	4272
snm3C-20210224-GW20b-postAb-PFC-A08_G8	Exc	UL	RG-UL	RG-UL	GW20	2T	DFC	0.758548	0.00865898	0.00650275	GW20b	173072	157074	115638	41436	15998	11694	4304
snm3C-20210224-GW20b-postAb-PFC-A08_H1	Inh	MGE	eMGE	MGE	GW20	2T	DFC	0.756784	0.00926172	0.00703369	GW20b	199718	183435	111425	72010	16283	9669	6614
snm3C-20210224-GW20b-postAb-PFC-A08_H10	Inh	MGE	eMGE	MGE	GW20	2T	DFC	0.754098	0.00933933	0.00708205	GW20b	176400	162259	95917	66342	14141	8314	5827
snm3C-20210224-GW20b-postAb-PFC-A08_H11	Inh	MGE	eMGE	MGE	GW20	2T	DFC	0.74357	0.00907888	0.00705353	GW20b	125940	115889	71361	44528	10051	6154	3897
snm3C-20210224-GW20b-postAb-PFC-A08_H12	Exc	UL	RG-UL	RG-UL	GW20	2T	DFC	0.76127	0.00935396	0.00695264	GW20b	185179	170337	121079	49258	14842	10310	4532
snm3C-20210224-GW20b-postAb-PFC-A08_H13	Inh	CGE	eCGE	eCGE	GW20	2T	DFC	0.770589	0.00908046	0.00690557	GW20b	201993	185909	121208	64701	16084	10366	5718
snm3C-20210224-GW20b-postAb-PFC-A08_H14	Exc	UL	RG-UL	RG-UL	GW20	2T	DFC	0.765131	0.00891638	0.00650418	GW20b	205275	188633	129111	59522	16642	11422	5220
snm3C-20210224-GW20b-postAb-PFC-A08_H15	Inh	CGE	eCGE	eCGE	GW20	2T	DFC	0.762889	0.00890286	0.00698489	GW20b	176890	162810	105133	57677	14080	8838	5242
snm3C-20210224-GW20b-postAb-PFC-A08_H16	Inh	MGE	eMGE	MGE	GW20	2T	DFC	0.751062	0.00884341	0.00672185	GW20b	162294	148753	95696	53057	13541	8508	5033
snm3C-20210224-GW20b-postAb-PFC-A08_H17	Exc	RG-1	RG-1	RG-1	GW20	2T	DFC	0.767564	0.00887222	0.00706906	GW20b	164164	151602	100149	51453	12562	8136	4426
snm3C-20210224-GW20b-postAb-PFC-A08_H18	Inh	MGE	eMGE	MGE	GW20	2T	DFC	0.765444	0.00882348	0.00676705	GW20b	129611	118562	77334	41228	11049	7079	3970
snm3C-20210224-GW20b-postAb-PFC-A08_H19	Exc	RG-1	RG-1	RG-1	GW20	2T	DFC	0.776053	0.0091336	0.00707181	GW20b	187473	171480	110733	60747	15993	10134	5859
snm3C-20210224-GW20b-postAb-PFC-A08_H20	Exc	UL	RG-UL	RG-UL	GW20	2T	DFC	0.758421	0.00876377	0.00651667	GW20b	150889	137134	95188	41946	13755	9564	4191
snm3C-20210224-GW20b-postAb-PFC-A08_H21	Exc	UL	RG-UL	RG-UL	GW20	2T	DFC	0.765428	0.00962586	0.00726747	GW20b	160386	147433	103491	43942	12953	8940	4013
snm3C-20210224-GW20b-postAb-PFC-A08_H22	Inh	CGE	eCGE	eCGE	GW20	2T	DFC	0.75353	0.00851332	0.00640949	GW20b	208719	191998	105362	86636	16721	9002	7719
snm3C-20210224-GW20b-postAb-PFC-A08_H23	Exc	UL	RG-UL	RG-UL	GW20	2T	DFC	0.7647	0.00934461	0.00730237	GW20b	168919	153907	110411	43496	15012	10577	4435
snm3C-20210224-GW20b-postAb-PFC-A08_H24	Exc	RG-1	RG-1	RG-1	GW20	2T	DFC	0.767278	0.007721	0.00542226	GW20b	174459	157376	109387	47989	17083	11682	5401
snm3C-20210224-GW20b-postAb-PFC-A08_H3	Exc	UL	RG-UL	RG-UL	GW20	2T	DFC	0.754973	0.00914832	0.00674896	GW20b	154119	141057	102244	38813	13062	9281	3781
snm3C-20210224-GW20b-postAb-PFC-A08_H4	Inh	CGE	eCGE	eCGE	GW20	2T	DFC	0.755486	0.00873058	0.00653064	GW20b	172698	157338	101262	56076	15360	9786	5574
snm3C-20210224-GW20b-postAb-PFC-A08_H5	Exc	UL	RG-UL	RG-UL	GW20	2T	DFC	0.763363	0.00914599	0.00693549	GW20b	179862	165367	115604	49763	14495	9848	4647
snm3C-20210224-GW20b-postAb-PFC-A08_H6	Exc	UL	RG-UL	RG-UL	GW20	2T	DFC	0.76541	0.00894635	0.0068208	GW20b	168361	154119	108581	45538	14242	9877	4365
snm3C-20210224-GW20b-postAb-PFC-A08_H7	Exc	UL	RG-UL	RG-UL	GW20	2T	DFC	0.754279	0.00920754	0.00704564	GW20b	178400	162523	116548	45975	15877	11132	4745
snm3C-20210224-GW20b-postAb-PFC-A08_H8	Inh	CGE	eCGE	eCGE	GW20	2T	DFC	0.764171	0.00823807	0.00616209	GW20b	172382	156185	95004	61181	16197	9701	6496
snm3C-20210224-GW20b-postAb-PFC-A08_H9	Exc	UL	RG-UL	RG-UL	GW20	2T	DFC	0.756902	0.00843682	0.00612307	GW20b	145179	131372	96660	34712	13807	9936	3871
snm3C-20210224-GW20b-postAb-PFC-A08_I1	Inh	MGE	eMGE	MGE	GW20	2T	DFC	0.760283	0.00882293	0.00641192	GW20b	189050	171850	107674	64176	17200	10671	6529
snm3C-20210224-GW20b-postAb-PFC-A08_I10	Exc	RG-1	RG-1	RG-1	GW20	2T	DFC	0.761143	0.00904955	0.00697773	GW20b	140635	128177	86085	42092	12458	8169	4289
snm3C-20210224-GW20b-postAb-PFC-A08_I11	Exc	UL	RG-UL	RG-UL	GW20	2T	DFC	0.760602	0.00898853	0.00677733	GW20b	146126	133425	98430	34995	12701	9248	3453
snm3C-20210224-GW20b-postAb-PFC-A08_I12	Inh	CGE	eCGE	eCGE	GW20	2T	DFC	0.745525	0.008671	0.00657645	GW20b	202313	184073	113870	70203	18240	11041	7199
snm3C-20210224-GW20b-postAb-PFC-A08_I13	Exc	UL	RG-UL	RG-UL	GW20	2T	DFC	0.749405	0.00879834	0.006557	GW20b	160879	148599	109488	39111	12280	8847	3433
snm3C-20210224-GW20b-postAb-PFC-A08_I14	Glial	GPC	GPC	GPC	GW20	2T	DFC	0.780262	0.00908165	0.00689251	GW20b	206124	190021	142291	47730	16103	11691	4412
snm3C-20210224-GW20b-postAb-PFC-A08_I15	Exc	RG-1	RG-1	RG-1	GW20	2T	DFC	0.765829	0.00802854	0.00585915	GW20b	188916	170983	104818	66165	17933	10495	7438
snm3C-20210224-GW20b-postAb-PFC-A08_I16	Exc	UL	RG-UL	RG-UL	GW20	2T	DFC	0.751837	0.00855188	0.0061298	GW20b	159039	145208	106107	39101	13831	9880	3951
snm3C-20210224-GW20b-postAb-PFC-A08_I17	Exc	UL	RG-UL	RG-UL	GW20	2T	DFC	0.749971	0.0084664	0.006449	GW20b	168140	153481	107208	46273	14659	10005	4654
snm3C-20210224-GW20b-postAb-PFC-A08_I18	Exc	UL	RG-UL	RG-UL	GW20	2T	DFC	0.758614	0.00936835	0.0072103	GW20b	215338	197745	137260	60485	17593	12031	5562
snm3C-20210224-GW20b-postAb-PFC-A08_I19	Inh	CGE	eCGE	eCGE	GW20	2T	DFC	0.763016	0.0089605	0.00676234	GW20b	149634	137033	89863	47170	12601	8142	4459
snm3C-20210224-GW20b-postAb-PFC-A08_I2	Exc	DL/ENT	TCF4	TCF4	GW20	2T	DFC	0.75533	0.00852332	0.00614076	GW20b	196713	180223	119380	60843	16490	10420	6070
snm3C-20210224-GW20b-postAb-PFC-A08_I20	Inh	MGE	eMGE	MGE	GW20	2T	DFC	0.765556	0.009145	0.00711552	GW20b	179879	165271	104509	60762	14608	9026	5582
snm3C-20210224-GW20b-postAb-PFC-A08_I21	Inh	CGE	eCGE	eCGE	GW20	2T	DFC	0.769402	0.00876797	0.00659075	GW20b	184969	168764	103679	65085	16205	9681	6524
snm3C-20210224-GW20b-postAb-PFC-A08_I22	Exc	RG-1	RG-1	RG-1	GW20	2T	DFC	0.769057	0.00849544	0.00646367	GW20b	176639	162304	112472	49832	14335	9892	4443
snm3C-20210224-GW20b-postAb-PFC-A08_I23	Inh	MGE	eMGE	MGE	GW20	2T	DFC	0.74845	0.00840218	0.00637103	GW20b	205344	186445	101709	84736	18899	10287	8612
snm3C-20210224-GW20b-postAb-PFC-A08_I24	Exc	UL	RG-UL	RG-UL	GW20	2T	DFC	0.752874	0.00912087	0.00665237	GW20b	138000	126053	91021	35032	11947	8428	3519
snm3C-20210224-GW20b-postAb-PFC-A08_I3	Exc	DL/ENT	TCF4	TCF4	GW20	2T	DFC	0.756311	0.0091473	0.00695566	GW20b	125379	114843	79837	35006	10536	7184	3352
snm3C-20210224-GW20b-postAb-PFC-A08_I4	Inh	CGE	eCGE	eCGE	GW20	2T	DFC	0.771055	0.00936763	0.00724362	GW20b	143294	131186	81783	49403	12108	7409	4699
snm3C-20210224-GW20b-postAb-PFC-A08_I5	Inh	CGE	eCGE	eCGE	GW20	2T	DFC	0.766829	0.00947471	0.0069503	GW20b	180649	164624	104316	60308	16025	9960	6065
snm3C-20210224-GW20b-postAb-PFC-A08_I6	Exc	RG-1	RG-1	RG-1	GW20	2T	DFC	0.768612	0.00873142	0.00687837	GW20b	179462	163595	109250	54345	15867	10414	5453
snm3C-20210224-GW20b-postAb-PFC-A08_I7	Exc	UL	RG-UL	RG-UL	GW20	2T	DFC	0.756101	0.00890338	0.0066528	GW20b	162795	148341	99550	48791	14454	9476	4978
snm3C-20210224-GW20b-postAb-PFC-A08_I8	Glial	GPC	GPC	GPC	GW20	2T	DFC	0.753651	0.00866705	0.00663297	GW20b	197354	180069	133348	46721	17285	12582	4703
snm3C-20210224-GW20b-postAb-PFC-A08_I9	Inh	CGE	eCGE	eCGE	GW20	2T	DFC	0.762498	0.00986101	0.00699477	GW20b	148688	136559	88079	48480	12129	7780	4349
snm3C-20210224-GW20b-postAb-PFC-A08_J1	Inh	MGE	eMGE	MGE	GW20	2T	DFC	0.760967	0.00903408	0.00689023	GW20b	137932	126390	79717	46673	11542	7067	4475
snm3C-20210224-GW20b-postAb-PFC-A08_J10	Exc	UL	RG-UL	RG-UL	GW20	2T	DFC	0.760062	0.00892485	0.00675882	GW20b	160544	147470	102574	44896	13074	8986	4088
snm3C-20210224-GW20b-postAb-PFC-A08_J11	Inh	MSN	?	GNG4	GW20	2T	DFC	0.781514	0.00836736	0.00568757	GW20b	66307	62752	41028	21724	3555	2220	1335
snm3C-20210224-GW20b-postAb-PFC-A08_J12	Inh	CGE	eCGE	eCGE	GW20	2T	DFC	0.762394	0.00826749	0.0061424	GW20b	187639	171895	104522	67373	15744	9427	6317
snm3C-20210224-GW20b-postAb-PFC-A08_J13	Exc	UL	RG-UL	RG-UL	GW20	2T	DFC	0.759752	0.00914496	0.00684915	GW20b	154848	141658	104136	37522	13190	9512	3678
snm3C-20210224-GW20b-postAb-PFC-A08_J14	Inh	MGE	eMGE	MGE	GW20	2T	DFC	0.753493	0.00887406	0.00647316	GW20b	209270	192793	115887	76906	16477	9679	6798
snm3C-20210224-GW20b-postAb-PFC-A08_J16	Inh	MGE	eMGE	MGE	GW20	2T	DFC	0.74997	0.00907573	0.00634296	GW20b	197924	180210	114220	65990	17714	11254	6460
snm3C-20210224-GW20b-postAb-PFC-A08_J17	Exc	UL	RG-UL	RG-UL	GW20	2T	DFC	0.764309	0.00914237	0.00702812	GW20b	214127	197372	141724	55648	16755	11874	4881
snm3C-20210224-GW20b-postAb-PFC-A08_J18	Exc	UL	RG-UL	RG-UL	GW20	2T	DFC	0.769776	0.00856919	0.00654251	GW20b	232260	213378	143272	70106	18882	12450	6432
snm3C-20210224-GW20b-postAb-PFC-A08_J19	Exc	RG-1	RG-1	RG-1	GW20	2T	DFC	0.766889	0.00917275	0.00699662	GW20b	151891	139541	93725	45816	12350	8107	4243
snm3C-20210224-GW20b-postAb-PFC-A08_J2	Exc	UL	RG-UL	RG-UL	GW20	2T	DFC	0.768257	0.00910591	0.00718187	GW20b	215973	197151	137581	59570	18822	12951	5871
snm3C-20210224-GW20b-postAb-PFC-A08_J20	Exc	UL	RG-UL	RG-UL	GW20	2T	DFC	0.768088	0.00844537	0.00644729	GW20b	139015	127509	94874	32635	11506	8522	2984
snm3C-20210224-GW20b-postAb-PFC-A08_J21	Exc	RG-1	RG-1	RG-1	GW20	2T	DFC	0.767699	0.00878602	0.00686483	GW20b	196873	180491	117065	63426	16382	10310	6072
snm3C-20210224-GW20b-postAb-PFC-A08_J22	Exc	RG-1	RG-1	RG-1	GW20	2T	DFC	0.758821	0.00815432	0.00612278	GW20b	194840	176930	116613	60317	17910	12169	5741
snm3C-20210224-GW20b-postAb-PFC-A08_J23	Exc	UL	RG-UL	RG-UL	GW20	2T	DFC	0.761869	0.0087	0.00667048	GW20b	228681	208823	146992	61831	19858	13801	6057
snm3C-20210224-GW20b-postAb-PFC-A08_J24	Exc	RG-1	RG-1	RG-1	GW20	2T	DFC	0.767148	0.00828645	0.00636603	GW20b	198828	180739	126838	53901	18089	12398	5691
snm3C-20210224-GW20b-postAb-PFC-A08_J3	Exc	UL	RG-UL	RG-UL	GW20	2T	DFC	0.759915	0.00883128	0.00631214	GW20b	127918	116874	84835	32039	11044	7832	3212
snm3C-20210224-GW20b-postAb-PFC-A08_J4	Exc	UL	RG-UL	RG-UL	GW20	2T	DFC	0.754412	0.00924539	0.00718444	GW20b	122824	112125	80964	31161	10699	7498	3201
snm3C-20210224-GW20b-postAb-PFC-A08_J5	Exc	RG-1	RG-1	RG-1	GW20	2T	DFC	0.769647	0.00836973	0.00624973	GW20b	148911	135318	87093	48225	13593	8627	4966
snm3C-20210224-GW20b-postAb-PFC-A08_J6	Exc	UL	RG-UL	RG-UL	GW20	2T	DFC	0.758186	0.00933576	0.00699787	GW20b	200241	183195	134075	49120	17046	12138	4908
snm3C-20210224-GW20b-postAb-PFC-A08_J7	Exc	RG-1	RG-1	RG-1	GW20	2T	DFC	0.76927	0.00848777	0.00627025	GW20b	120519	110893	82303	28590	9626	7162	2464
snm3C-20210224-GW20b-postAb-PFC-A08_J8	Inh	MGE	eMGE	MGE	GW20	2T	DFC	0.759645	0.00871612	0.00645097	GW20b	138034	125464	79370	46094	12570	7900	4670
snm3C-20210224-GW20b-postAb-PFC-A08_J9	Inh	MGE	eMGE	MGE	GW20	2T	DFC	0.758568	0.00928526	0.00714829	GW20b	185327	169816	104588	65228	15511	9291	6220
snm3C-20210224-GW20b-postAb-PFC-A08_K1	Exc	DL/ENT	TCF4	TCF4	GW20	2T	DFC	0.763256	0.00870011	0.00658531	GW20b	136311	125560	86980	38580	10751	7088	3663
snm3C-20210224-GW20b-postAb-PFC-A08_K10	Inh	CGE	eCGE	eCGE	GW20	2T	DFC	0.766826	0.00934536	0.00704775	GW20b	158874	145785	91102	54683	13089	8065	5024
snm3C-20210224-GW20b-postAb-PFC-A08_K11	Exc	DL/ENT	CDH10	CDH10	GW20	2T	DFC	0.762756	0.00947149	0.00682877	GW20b	161144	148203	102811	45392	12941	8855	4086
snm3C-20210224-GW20b-postAb-PFC-A08_K12	Exc	RG-1	RG-1	RG-1	GW20	2T	DFC	0.774376	0.00909146	0.00698532	GW20b	145250	133508	94336	39172	11742	8118	3624
snm3C-20210224-GW20b-postAb-PFC-A08_K13	Exc	RG-1	RG-1	RG-1	GW20	2T	DFC	0.765219	0.008857	0.00684064	GW20b	142427	130777	83538	47239	11650	7264	4386
snm3C-20210224-GW20b-postAb-PFC-A08_K15	Exc	UL	RG-UL	RG-UL	GW20	2T	DFC	0.759773	0.00881333	0.0066509	GW20b	135231	122992	83169	39823	12239	8025	4214
snm3C-20210224-GW20b-postAb-PFC-A08_K16	Exc	RG-1	RG-1	RG-1	GW20	2T	DFC	0.767597	0.00877228	0.00670423	GW20b	138947	127500	89722	37778	11447	7626	3821
snm3C-20210224-GW20b-postAb-PFC-A08_K17	Inh	CGE	eCGE	eCGE	GW20	2T	DFC	0.760844	0.00838221	0.006146	GW20b	148384	134871	86358	48513	13513	8538	4975
snm3C-20210224-GW20b-postAb-PFC-A08_K18	Exc	UL	RG-UL	RG-UL	GW20	2T	DFC	0.762534	0.00923204	0.00699056	GW20b	167278	153006	109379	43627	14272	10148	4124
snm3C-20210224-GW20b-postAb-PFC-A08_K19	Exc	DL/ENT	TCF4	TCF4	GW20	2T	DFC	0.762866	0.00922163	0.0069156	GW20b	160246	146279	100094	46185	13967	9539	4428
snm3C-20210224-GW20b-postAb-PFC-A08_K2	Exc	UL	RG-UL	RG-UL	GW20	2T	DFC	0.760534	0.0089854	0.00678361	GW20b	160770	147202	106928	40274	13568	9750	3818
snm3C-20210224-GW20b-postAb-PFC-A08_K20	Exc	RG-1	RG-1	RG-1	GW20	2T	DFC	0.766484	0.00878446	0.00677551	GW20b	164443	149852	100924	48928	14591	9756	4835
snm3C-20210224-GW20b-postAb-PFC-A08_K21	Glial	GPC	GPC	GPC	GW20	2T	DFC	0.77478	0.0090147	0.00691022	GW20b	180032	164696	121946	42750	15336	11180	4156
snm3C-20210224-GW20b-postAb-PFC-A08_K22	Inh	MGE	eMGE	MGE	GW20	2T	DFC	0.766398	0.00931862	0.00711542	GW20b	170665	157036	96708	60328	13629	8340	5289
snm3C-20210224-GW20b-postAb-PFC-A08_K23	Exc	UL	RG-UL	RG-UL	GW20	2T	DFC	0.756378	0.00874299	0.00662251	GW20b	144559	132360	93448	38912	12199	8483	3716
snm3C-20210224-GW20b-postAb-PFC-A08_K24	Inh	MGE	eMGE	MGE	GW20	2T	DFC	0.754118	0.00903617	0.00704184	GW20b	144141	131994	84829	47165	12147	7537	4610
snm3C-20210224-GW20b-postAb-PFC-A08_K3	Exc	UL	RG-UL	RG-UL	GW20	2T	DFC	0.761818	0.00920383	0.00674933	GW20b	157440	142963	94159	48804	14477	9276	5201
snm3C-20210224-GW20b-postAb-PFC-A08_K4	Exc	UL	RG-UL	RG-UL	GW20	2T	DFC	0.761833	0.00895161	0.00665764	GW20b	158111	144172	105720	38452	13939	9925	4014
snm3C-20210224-GW20b-postAb-PFC-A08_K5	Exc	DL/ENT	CDH10	CDH10	GW20	2T	DFC	0.761218	0.00998095	0.00720185	GW20b	193666	178390	122843	55547	15276	10319	4957
snm3C-20210224-GW20b-postAb-PFC-A08_K6	Inh	CGE	eCGE	eCGE	GW20	2T	DFC	0.767022	0.00979092	0.00729709	GW20b	162364	149080	99197	49883	13284	8726	4558
snm3C-20210224-GW20b-postAb-PFC-A08_K7	Exc	RG-1	RG-1	RG-1	GW20	2T	DFC	0.774557	0.0092251	0.00707652	GW20b	147692	134603	99267	35336	13089	9463	3626
snm3C-20210224-GW20b-postAb-PFC-A08_K8	Exc	RG-1	RG-1	RG-1	GW20	2T	DFC	0.765804	0.0085338	0.0065209	GW20b	147496	134021	92738	41283	13475	9249	4226
snm3C-20210224-GW20b-postAb-PFC-A08_K9	Exc	UL	RG-UL	RG-UL	GW20	2T	DFC	0.743946	0.0085107	0.00627037	GW20b	123962	113122	80483	32639	10840	7521	3319
snm3C-20210224-GW20b-postAb-PFC-A08_L1	Glial	OPC	OPC	OPC	GW20	2T	DFC	0.765297	0.00852684	0.00657049	GW20b	175606	159604	113659	45945	16002	11365	4637
snm3C-20210224-GW20b-postAb-PFC-A08_L10	Inh	MGE	eMGE	MGE	GW20	2T	DFC	0.757481	0.00874563	0.00666964	GW20b	136476	124522	73933	50589	11954	6871	5083
snm3C-20210224-GW20b-postAb-PFC-A08_L11	Inh	CGE	eCGE	eCGE	GW20	2T	DFC	0.764847	0.00934849	0.00695503	GW20b	183721	168294	96646	71648	15427	8691	6736
snm3C-20210224-GW20b-postAb-PFC-A08_L12	Exc	RG-1	RG-1	RG-1	GW20	2T	DFC	0.769119	0.00892364	0.00681653	GW20b	194814	177804	120459	57345	17010	11356	5654
snm3C-20210224-GW20b-postAb-PFC-A08_L13	Inh	CGE	eCGE	eCGE	GW20	2T	DFC	0.765683	0.00956516	0.00724493	GW20b	135607	125341	84530	40811	10266	6686	3580
snm3C-20210224-GW20b-postAb-PFC-A08_L14	Exc	UL	RG-UL	RG-UL	GW20	2T	DFC	0.759451	0.00944805	0.00683976	GW20b	179259	164694	127833	36861	14565	11105	3460
snm3C-20210224-GW20b-postAb-PFC-A08_L15	Exc	UL	RG-UL	RG-UL	GW20	2T	DFC	0.764312	0.00945387	0.00701839	GW20b	128691	118082	82910	35172	10609	7218	3391
snm3C-20210224-GW20b-postAb-PFC-A08_L16	Exc	RG-1	RG-1	RG-1	GW20	2T	DFC	0.759299	0.00860017	0.00663178	GW20b	146478	132717	91639	41078	13761	9243	4518
snm3C-20210224-GW20b-postAb-PFC-A08_L17	Exc	DL/ENT	CDH10	CDH10	GW20	2T	DFC	0.763473	0.00886383	0.00663403	GW20b	180673	166105	112731	53374	14568	9657	4911
snm3C-20210224-GW20b-postAb-PFC-A08_L19	Exc	UL	RG-UL	RG-UL	GW20	2T	DFC	0.763402	0.00913083	0.00698128	GW20b	163303	147850	99975	47875	15453	10198	5255
snm3C-20210224-GW20b-postAb-PFC-A08_L2	Exc	UL	RG-UL	RG-UL	GW20	2T	DFC	0.755122	0.00969963	0.00764266	GW20b	125022	113389	81192	32197	11633	8086	3547
snm3C-20210224-GW20b-postAb-PFC-A08_L20	Inh	CGE	eCGE	eCGE	GW20	2T	DFC	0.767881	0.00898718	0.00693307	GW20b	149052	136079	86351	49728	12973	8189	4784
snm3C-20210224-GW20b-postAb-PFC-A08_L21	Exc	DL/ENT	CDH10	CDH10	GW20	2T	DFC	0.762444	0.00970855	0.0071955	GW20b	171575	156556	111361	45195	15019	10539	4480
snm3C-20210224-GW20b-postAb-PFC-A08_L22	Exc	UL	RG-UL	RG-UL	GW20	2T	DFC	0.761314	0.00811459	0.00609416	GW20b	204593	186467	128740	57727	18126	12444	5682
snm3C-20210224-GW20b-postAb-PFC-A08_L23	Exc	RG-1	RG-1	RG-1	GW20	2T	DFC	0.772756	0.00859069	0.00653911	GW20b	171750	156743	106256	50487	15007	10065	4942
snm3C-20210224-GW20b-postAb-PFC-A08_L24	Inh	MGE	eMGE	MGE	GW20	2T	DFC	0.758678	0.00813547	0.00616409	GW20b	185822	169828	99295	70533	15994	9139	6855
snm3C-20210224-GW20b-postAb-PFC-A08_L3	Exc	RG-1	RG-1	RG-1	GW20	2T	DFC	0.771071	0.0090863	0.00699705	GW20b	149114	135977	96302	39675	13137	9141	3996
snm3C-20210224-GW20b-postAb-PFC-A08_L4	Exc	UL	RG-UL	RG-UL	GW20	2T	DFC	0.760815	0.00901804	0.00688641	GW20b	186820	169832	117366	52466	16988	11652	5336
snm3C-20210224-GW20b-postAb-PFC-A08_L5	Exc	RG-1	RG-1	RG-1	GW20	2T	DFC	0.774675	0.008985	0.00685062	GW20b	166710	153442	102238	51204	13268	8574	4694
snm3C-20210224-GW20b-postAb-PFC-A08_L6	Inh	MGE	eMGE	MGE	GW20	2T	DFC	0.75986	0.00906216	0.00680276	GW20b	224734	206298	111953	94345	18436	10022	8414
snm3C-20210224-GW20b-postAb-PFC-A08_L7	Exc	UL	RG-UL	RG-UL	GW20	2T	DFC	0.759184	0.00933914	0.00718206	GW20b	124553	113603	84335	29268	10950	8021	2929
snm3C-20210224-GW20b-postAb-PFC-A08_L8	Inh	MGE	eMGE	MGE	GW20	2T	DFC	0.764139	0.0090916	0.00670543	GW20b	166949	152438	96634	55804	14511	9008	5503
snm3C-20210224-GW20b-postAb-PFC-A08_L9	Inh	MGE	eMGE	MGE	GW20	2T	DFC	0.754932	0.00991423	0.00674614	GW20b	176471	162258	103792	58466	14213	8933	5280
snm3C-20210224-GW20b-postAb-PFC-A08_M1	Exc	UL	RG-UL	RG-UL	GW20	2T	DFC	0.761502	0.00854216	0.00635088	GW20b	161247	146342	97964	48378	14905	9882	5023
snm3C-20210224-GW20b-postAb-PFC-A08_M10	Inh	MGE	eMGE	MGE	GW20	2T	DFC	0.759944	0.00941154	0.00708089	GW20b	127559	117384	70592	46792	10175	6080	4095
snm3C-20210224-GW20b-postAb-PFC-A08_M11	Inh	CGE	eCGE	eCGE	GW20	2T	DFC	0.764287	0.00842522	0.00627425	GW20b	151872	138336	90252	48084	13536	8778	4758
snm3C-20210224-GW20b-postAb-PFC-A08_M12	Inh	CGE	eCGE	eCGE	GW20	2T	DFC	0.748843	0.00843656	0.00626962	GW20b	114265	104248	68904	35344	10017	6599	3418
snm3C-20210224-GW20b-postAb-PFC-A08_M13	Exc	RG-1	RG-1	RG-1	GW20	2T	DFC	0.764683	0.00929432	0.00697552	GW20b	142038	129217	87275	41942	12821	8484	4337
snm3C-20210224-GW20b-postAb-PFC-A08_M14	Inh	CGE	eCGE	eCGE	GW20	2T	DFC	0.761353	0.00955573	0.00728662	GW20b	160729	147256	96231	51025	13473	8639	4834
snm3C-20210224-GW20b-postAb-PFC-A08_M15	Exc	UL	RG-UL	RG-UL	GW20	2T	DFC	0.75765	0.00908768	0.00681123	GW20b	93784	86036	60063	25973	7748	5332	2416
snm3C-20210224-GW20b-postAb-PFC-A08_M16	Exc	UL	RG-UL	RG-UL	GW20	2T	DFC	0.760179	0.00943447	0.00687919	GW20b	180031	164830	114886	49944	15201	10492	4709
snm3C-20210224-GW20b-postAb-PFC-A08_M17	Exc	UL	RG-UL	RG-UL	GW20	2T	DFC	0.747432	0.00885771	0.00658001	GW20b	109986	100363	69768	30595	9623	6579	3044
snm3C-20210224-GW20b-postAb-PFC-A08_M18	Glial	GPC	GPC	GPC	GW20	2T	DFC	0.768187	0.00888029	0.00652732	GW20b	149405	137794	106790	31004	11611	8742	2869
snm3C-20210224-GW20b-postAb-PFC-A08_M19	Exc	RG-1	RG-1	RG-1	GW20	2T	DFC	0.757354	0.00858318	0.00655153	GW20b	149111	135089	94829	40260	14022	9720	4302
snm3C-20210224-GW20b-postAb-PFC-A08_M20	Exc	DL/ENT	CDH10	CDH10	GW20	2T	DFC	0.757444	0.00884472	0.00644033	GW20b	168865	153811	107979	45832	15054	10382	4672
snm3C-20210224-GW20b-postAb-PFC-A08_M21	Exc	UL	RG-UL	RG-UL	GW20	2T	DFC	0.754616	0.00867229	0.00656438	GW20b	180581	164455	119894	44561	16126	11639	4487
snm3C-20210224-GW20b-postAb-PFC-A08_M22	Exc	UL	RG-UL	RG-UL	GW20	2T	DFC	0.761554	0.00903659	0.00675629	GW20b	135130	123410	84761	38649	11720	7948	3772
snm3C-20210224-GW20b-postAb-PFC-A08_M23	Exc	DL/ENT	NP	NP	GW20	2T	DFC	0.742836	0.012414	0.00878975	GW20b	90719	83060	54065	28995	7659	4803	2856
snm3C-20210224-GW20b-postAb-PFC-A08_M24	Inh	CGE	eCGE	eCGE	GW20	2T	DFC	0.766453	0.00883901	0.00671608	GW20b	143642	130760	90188	40572	12882	8746	4136
snm3C-20210224-GW20b-postAb-PFC-A08_M3	Exc	UL	RG-UL	RG-UL	GW20	2T	DFC	0.761657	0.00855833	0.00631871	GW20b	188613	172449	122903	49546	16164	11342	4822
snm3C-20210224-GW20b-postAb-PFC-A08_M4	Exc	RG-1	RG-1	RG-1	GW20	2T	DFC	0.760255	0.00854511	0.00657905	GW20b	148337	135579	92687	42892	12758	8650	4108
snm3C-20210224-GW20b-postAb-PFC-A08_M5	Glial	GPC	GPC	GPC	GW20	2T	DFC	0.754882	0.00824898	0.00628187	GW20b	120400	110025	85490	24535	10375	7760	2615
snm3C-20210224-GW20b-postAb-PFC-A08_M6	Inh	CGE	eCGE	eCGE	GW20	2T	DFC	0.761941	0.00926725	0.00706086	GW20b	173516	159526	102634	56892	13990	8883	5107
snm3C-20210224-GW20b-postAb-PFC-A08_M7	Glial	GPC	GPC	GPC	GW20	2T	DFC	0.746148	0.00854049	0.00636767	GW20b	113992	103866	74070	29796	10126	6944	3182
snm3C-20210224-GW20b-postAb-PFC-A08_M8	Exc	RG-1	RG-1	RG-1	GW20	2T	DFC	0.76873	0.00919857	0.00710836	GW20b	139365	127631	87970	39661	11734	7819	3915
snm3C-20210224-GW20b-postAb-PFC-A08_M9	Inh	CGE	eCGE	eCGE	GW20	2T	DFC	0.76389	0.00897752	0.00691776	GW20b	133941	122353	80806	41547	11588	7561	4027
snm3C-20210224-GW20b-postAb-PFC-A08_N1	Inh	MGE	eMGE	MGE	GW20	2T	DFC	0.764601	0.00896337	0.00687476	GW20b	192559	174927	103988	70939	17632	10395	7237
snm3C-20210224-GW20b-postAb-PFC-A08_N10	Exc	RG-1	RG-1	RG-1	GW20	2T	DFC	0.768542	0.00847147	0.00632433	GW20b	206941	190191	117660	72531	16750	10122	6628
snm3C-20210224-GW20b-postAb-PFC-A08_N11	Inh	MGE	eMGE	MGE	GW20	2T	DFC	0.749357	0.00928885	0.0071162	GW20b	160053	145491	88632	56859	14562	8737	5825
snm3C-20210224-GW20b-postAb-PFC-A08_N12	Exc	DL/ENT	TCF4	TCF4	GW20	2T	DFC	0.758675	0.00921026	0.00680338	GW20b	186963	170667	124237	46430	16296	11728	4568
snm3C-20210224-GW20b-postAb-PFC-A08_N13	Exc	DL/ENT	CDH10	CDH10	GW20	2T	DFC	0.752026	0.0101025	0.00722069	GW20b	182390	168357	115474	52883	14033	9380	4653
snm3C-20210224-GW20b-postAb-PFC-A08_N14	Exc	RG-1	RG-1	RG-1	GW20	2T	DFC	0.769473	0.00916975	0.00671486	GW20b	158057	144652	92162	52490	13405	8611	4794
snm3C-20210224-GW20b-postAb-PFC-A08_N15	Inh	CGE	eCGE	eCGE	GW20	2T	DFC	0.764441	0.0093791	0.00680297	GW20b	177429	161870	102108	59762	15559	9628	5931
snm3C-20210224-GW20b-postAb-PFC-A08_N16	Glial	GPC	GPC	GPC	GW20	2T	DFC	0.769958	0.00908282	0.00679194	GW20b	202684	185726	147647	38079	16958	13281	3677
snm3C-20210224-GW20b-postAb-PFC-A08_N17	Exc	RG-1	RG-1	RG-1	GW20	2T	DFC	0.774119	0.00912474	0.00679348	GW20b	140667	129226	83873	45353	11441	7177	4264
snm3C-20210224-GW20b-postAb-PFC-A08_N18	Exc	DL/ENT	TCF4	TCF4	GW20	2T	DFC	0.758979	0.00891826	0.00647479	GW20b	161675	146986	102903	44083	14689	10158	4531
snm3C-20210224-GW20b-postAb-PFC-A08_N19	Glial	GPC	GPC	GPC	GW20	2T	DFC	0.770687	0.00859958	0.00654061	GW20b	172970	157997	115691	42306	14973	10808	4165
snm3C-20210224-GW20b-postAb-PFC-A08_N2	Exc	RG-1	RG-1	RG-1	GW20	2T	DFC	0.770858	0.00907139	0.00679662	GW20b	201488	184166	119937	64229	17322	11279	6043
snm3C-20210224-GW20b-postAb-PFC-A08_N20	Inh	MGE	eMGE	MGE	GW20	2T	DFC	0.765376	0.00809794	0.00608119	GW20b	168587	153039	97577	55462	15548	9887	5661
snm3C-20210224-GW20b-postAb-PFC-A08_N21	Inh	MGE	eMGE	MGE	GW20	2T	DFC	0.751649	0.0085479	0.00642092	GW20b	136337	123609	72712	50897	12728	7312	5416
snm3C-20210224-GW20b-postAb-PFC-A08_N22	Exc	RG-1	RG-1	RG-1	GW20	2T	DFC	0.767574	0.0078471	0.00570688	GW20b	154766	139555	88778	50777	15211	9666	5545
snm3C-20210224-GW20b-postAb-PFC-A08_N23	Exc	DL/ENT	CDH10	CDH10	GW20	2T	DFC	0.756547	0.00963885	0.00672493	GW20b	183183	167317	116034	51283	15866	10892	4974
snm3C-20210224-GW20b-postAb-PFC-A08_N24	Exc	DL/ENT	TCF4	TCF4	GW20	2T	DFC	0.762767	0.00869082	0.00635916	GW20b	189158	172121	122543	49578	17037	11841	5196
snm3C-20210224-GW20b-postAb-PFC-A08_N3	Inh	CGE	eCGE	eCGE	GW20	2T	DFC	0.748762	0.00909031	0.00667213	GW20b	140064	126902	73179	53723	13162	7486	5676
snm3C-20210224-GW20b-postAb-PFC-A08_N4	Inh	CGE	eCGE	eCGE	GW20	2T	DFC	0.766542	0.00893619	0.00665902	GW20b	178032	161830	100242	61588	16202	9945	6257
snm3C-20210224-GW20b-postAb-PFC-A08_N5	Exc	RG-1	RG-1	RG-1	GW20	2T	DFC	0.770059	0.00921669	0.00717692	GW20b	169715	156028	107019	49009	13687	9231	4456
snm3C-20210224-GW20b-postAb-PFC-A08_N6	Exc	UL	RG-UL	RG-UL	GW20	2T	DFC	0.759397	0.0095338	0.00690233	GW20b	156547	142668	100539	42129	13879	9615	4264
snm3C-20210224-GW20b-postAb-PFC-A08_N7	Inh	CGE	eCGE	eCGE	GW20	2T	DFC	0.767375	0.00910213	0.00690531	GW20b	153168	139662	86289	53373	13506	8349	5157
snm3C-20210224-GW20b-postAb-PFC-A08_N9	Inh	MGE	eMGE	MGE	GW20	2T	DFC	0.757185	0.00901926	0.00694594	GW20b	197545	180451	109678	70773	17094	10345	6749
snm3C-20210224-GW20b-postAb-PFC-A08_O1	Exc	DL/ENT	TCF4	TCF4	GW20	2T	DFC	0.757439	0.00861964	0.00640822	GW20b	177640	160220	110875	49345	17420	11911	5509
snm3C-20210224-GW20b-postAb-PFC-A08_O10	Exc	UL	RG-UL	RG-UL	GW20	2T	DFC	0.755744	0.00853167	0.00666979	GW20b	169061	154638	98615	56023	14423	8952	5471
snm3C-20210224-GW20b-postAb-PFC-A08_O11	Exc	RG-1	RG-1	RG-1	GW20	2T	DFC	0.767991	0.00930526	0.00714673	GW20b	194225	177640	126336	51304	16585	11609	4976
snm3C-20210224-GW20b-postAb-PFC-A08_O12	Exc	RG-1	RG-1	RG-1	GW20	2T	DFC	0.761863	0.00867433	0.00656883	GW20b	138299	126533	87510	39023	11766	8009	3757
snm3C-20210224-GW20b-postAb-PFC-A08_O13	Exc	DL/ENT	CDH10	CDH10	GW20	2T	DFC	0.757662	0.00925966	0.00682906	GW20b	169169	153852	108379	45473	15317	10719	4598
snm3C-20210224-GW20b-postAb-PFC-A08_O14	Inh	MGE	eMGE	MGE	GW20	2T	DFC	0.762782	0.00915885	0.00687921	GW20b	162977	150045	94668	55377	12932	8047	4885
snm3C-20210224-GW20b-postAb-PFC-A08_O15	Exc	RG-1	RG-1	RG-1	GW20	2T	DFC	0.765746	0.00867864	0.00658521	GW20b	120926	110230	70367	39863	10696	6721	3975
snm3C-20210224-GW20b-postAb-PFC-A08_O16	Exc	RG-1	RG-1	RG-1	GW20	2T	DFC	0.763005	0.00903951	0.00675765	GW20b	161674	147761	103094	44667	13913	9571	4342
snm3C-20210224-GW20b-postAb-PFC-A08_O17	Exc	RG-1	RG-1	RG-1	GW20	2T	DFC	0.762871	0.00836799	0.00621409	GW20b	107453	98053	72592	25461	9400	6737	2663
snm3C-20210224-GW20b-postAb-PFC-A08_O18	Exc	RG-1	RG-1	RG-1	GW20	2T	DFC	0.765738	0.0089186	0.00691431	GW20b	106751	97805	68238	29567	8946	6170	2776
snm3C-20210224-GW20b-postAb-PFC-A08_O19	Exc	UL	RG-UL	RG-UL	GW20	2T	DFC	0.757142	0.00925604	0.0068999	GW20b	156644	142558	99071	43487	14086	9838	4248
snm3C-20210224-GW20b-postAb-PFC-A08_O2	Exc	RG-1	RG-1	RG-1	GW20	2T	DFC	0.77203	0.00873373	0.00668919	GW20b	182342	166838	105060	61778	15504	9549	5955
snm3C-20210224-GW20b-postAb-PFC-A08_O20	Exc	UL	RG-UL	RG-UL	GW20	2T	DFC	0.756455	0.00863806	0.00651192	GW20b	161806	147728	106376	41352	14078	10124	3954
snm3C-20210224-GW20b-postAb-PFC-A08_O21	Exc	RG-1	RG-1	RG-1	GW20	2T	DFC	0.76359	0.00845278	0.00617903	GW20b	132150	120558	82438	38120	11592	7853	3739
snm3C-20210224-GW20b-postAb-PFC-A08_O22	Inh				GW20	2T	DFC	0.756603	0.00886967	0.00587459	GW20b	137446	124893	84079	40814	12553	8191	4362
snm3C-20210224-GW20b-postAb-PFC-A08_O23	Exc	UL	RG-UL	RG-UL	GW20	2T	DFC	0.764219	0.00792057	0.00581998	GW20b	98755	87074	59718	27356	11681	7953	3728
snm3C-20210224-GW20b-postAb-PFC-A08_O24	Exc	UL	RG-UL	RG-UL	GW20	2T	DFC	0.769264	0.00886094	0.00667724	GW20b	169685	154146	109027	45119	15539	10863	4676
snm3C-20210224-GW20b-postAb-PFC-A08_O3	Exc	UL	RG-UL	RG-UL	GW20	2T	DFC	0.750911	0.00871794	0.00660385	GW20b	169364	153853	101406	52447	15511	9844	5667
snm3C-20210224-GW20b-postAb-PFC-A08_O4	Exc	RG-1	RG-1	RG-1	GW20	2T	DFC	0.764072	0.00883718	0.00673309	GW20b	165480	150109	110236	39873	15371	11147	4224
snm3C-20210224-GW20b-postAb-PFC-A08_O5	Exc	UL	RG-UL	RG-UL	GW20	2T	DFC	0.759511	0.00892957	0.00653859	GW20b	138543	125320	90857	34463	13223	9513	3710
snm3C-20210224-GW20b-postAb-PFC-A08_O6	Exc	UL	RG-UL	RG-UL	GW20	2T	DFC	0.761849	0.00845637	0.00640416	GW20b	201630	183533	133511	50022	18097	12965	5132
snm3C-20210224-GW20b-postAb-PFC-A08_O7	Exc	UL	RG-UL	RG-UL	GW20	2T	DFC	0.758978	0.00865005	0.0064415	GW20b	164805	149637	103107	46530	15168	10348	4820
snm3C-20210224-GW20b-postAb-PFC-A08_O8	Inh	CGE	eCGE	eCGE	GW20	2T	DFC	0.754447	0.00899883	0.0068624	GW20b	189456	171251	110422	60829	18205	11665	6540
snm3C-20210224-GW20b-postAb-PFC-A08_O9	Glial	GPC	GPC	GPC	GW20	2T	DFC	0.758151	0.00773316	0.00541059	GW20b	205354	180965	139590	41375	24389	18648	5741
snm3C-20210224-GW20b-postAb-PFC-A08_P1	Exc	UL	RG-UL	RG-UL	GW20	2T	DFC	0.759919	0.00917602	0.00668183	GW20b	160252	145324	106451	38873	14928	10830	4098
snm3C-20210224-GW20b-postAb-PFC-A08_P10	Exc	UL	RG-UL	RG-UL	GW20	2T	DFC	0.757099	0.00892726	0.00661155	GW20b	165504	150408	111188	39220	15096	11087	4009
snm3C-20210224-GW20b-postAb-PFC-A08_P11	Inh	MGE	eMGE	MGE	GW20	2T	DFC	0.754995	0.00871992	0.00669783	GW20b	138988	127015	78429	48586	11973	7320	4653
snm3C-20210224-GW20b-postAb-PFC-A08_P12	Exc	UL	RG-UL	RG-UL	GW20	2T	DFC	0.763082	0.00957938	0.00726157	GW20b	165084	151115	108793	42322	13969	9820	4149
snm3C-20210224-GW20b-postAb-PFC-A08_P13	Inh	MGE	eMGE	MGE	GW20	2T	DFC	0.761738	0.0089577	0.00676157	GW20b	178645	163095	108043	55052	15550	10186	5364
snm3C-20210224-GW20b-postAb-PFC-A08_P14	Exc	UL	RG-UL	RG-UL	GW20	2T	DFC	0.752094	0.00770322	0.00564305	GW20b	213784	195126	138998	56128	18658	13187	5471
snm3C-20210224-GW20b-postAb-PFC-A08_P15	Exc	RG-1	RG-1	RG-1	GW20	2T	DFC	0.769677	0.00887733	0.00665622	GW20b	177945	162988	114162	48826	14957	10267	4690
snm3C-20210224-GW20b-postAb-PFC-A08_P16	Inh	CGE	eCGE	eCGE	GW20	2T	DFC	0.761188	0.0086167	0.00591183	GW20b	151490	138363	94853	43510	13127	8939	4188
snm3C-20210224-GW20b-postAb-PFC-A08_P17	Inh	MGE	eMGE	MGE	GW20	2T	DFC	0.762111	0.00901018	0.00683572	GW20b	157095	144512	95608	48904	12583	8265	4318
snm3C-20210224-GW20b-postAb-PFC-A08_P18	Exc	UL	RG-UL	RG-UL	GW20	2T	DFC	0.761191	0.0079189	0.00586433	GW20b	157783	144061	103340	40721	13722	9743	3979
snm3C-20210224-GW20b-postAb-PFC-A08_P19	Exc	UL	RG-UL	RG-UL	GW20	2T	DFC	0.766377	0.00907328	0.00670816	GW20b	185700	169591	112997	56594	16109	10717	5392
snm3C-20210224-GW20b-postAb-PFC-A08_P2	Exc	UL	RG-UL	RG-UL	GW20	2T	DFC	0.75981	0.00942268	0.00697738	GW20b	178124	160619	113008	47611	17505	12212	5293
snm3C-20210224-GW20b-postAb-PFC-A08_P20	Exc	RG-1	RG-1	RG-1	GW20	2T	DFC	0.764017	0.00876528	0.00658988	GW20b	177285	161178	110694	50484	16107	10862	5245
snm3C-20210224-GW20b-postAb-PFC-A08_P21	Inh	MGE	eMGE	MGE	GW20	2T	DFC	0.757884	0.00913752	0.00679632	GW20b	151709	138319	77083	61236	13390	7644	5746
snm3C-20210224-GW20b-postAb-PFC-A08_P22	Exc	RG-1	RG-1	RG-1	GW20	2T	DFC	0.765507	0.00921802	0.006802	GW20b	166122	150680	104345	46335	15442	10521	4921
snm3C-20210224-GW20b-postAb-PFC-A08_P23	Inh	CGE	eCGE	eCGE	GW20	2T	DFC	0.751634	0.00879248	0.00654189	GW20b	213754	193682	119822	73860	20072	12227	7845
snm3C-20210224-GW20b-postAb-PFC-A08_P24	Exc	RG-1	RG-1	RG-1	GW20	2T	DFC	0.763634	0.00821547	0.00592112	GW20b	110416	99837	73452	26385	10579	7638	2941
snm3C-20210224-GW20b-postAb-PFC-A08_P3	Inh	CGE	eCGE	eCGE	GW20	2T	DFC	0.765182	0.00804009	0.00607404	GW20b	208462	189879	119647	70232	18583	11616	6967
snm3C-20210224-GW20b-postAb-PFC-A08_P4	Exc	RG-1	RG-1	RG-1	GW20	2T	DFC	0.774529	0.00882017	0.00672524	GW20b	196165	178848	117910	60938	17317	11225	6092
snm3C-20210224-GW20b-postAb-PFC-A08_P5	Inh	MGE	eMGE	MGE	GW20	2T	DFC	0.759634	0.00860367	0.00655997	GW20b	164064	150059	91812	58247	14005	8430	5575
snm3C-20210224-GW20b-postAb-PFC-A08_P6	Exc	UL	RG-UL	RG-UL	GW20	2T	DFC	0.757909	0.00920753	0.00665089	GW20b	193555	177133	104722	72411	16422	10044	6378
snm3C-20210224-GW20b-postAb-PFC-A08_P7	Exc	UL	RG-UL	RG-UL	GW20	2T	DFC	0.75958	0.00924464	0.00679287	GW20b	148571	135326	103843	31483	13245	10036	3209
snm3C-20210224-GW20b-postAb-PFC-A08_P8	Exc	UL	RG-UL	RG-UL	GW20	2T	DFC	0.760364	0.00776006	0.00567398	GW20b	155259	139804	98805	40999	15455	10896	4559
snm3C-20210224-GW20b-postAb-PFC-A08_P9	Exc	UL	RG-UL	RG-UL	GW20	2T	DFC	0.762233	0.00879357	0.00680772	GW20b	185441	169181	117827	51354	16260	11265	4995
snm3C-20210224-GW20b-preAb-PFC-A01_A1	Exc	UL	RG-UL	RG-UL	GW20	2T	DFC	0.767608	0.00763164	0.00592879	GW20b	60828	56515	28899	27616	4313	2304	2009
snm3C-20210224-GW20b-preAb-PFC-A01_A10	Inh	CGE	eCGE	eCGE	GW20	2T	DFC	0.758577	0.0078737	0.00620107	GW20b	191784	176035	83659	92376	15749	7625	8124
snm3C-20210224-GW20b-preAb-PFC-A01_A11	Exc	RG-1	RG-1	RG-1	GW20	2T	DFC	0.769829	0.00799889	0.00603785	GW20b	244689	224993	140304	84689	19696	12533	7163
snm3C-20210224-GW20b-preAb-PFC-A01_A12	Exc	RG-1	RG-1	RG-1	GW20	2T	DFC	0.777169	0.00809621	0.00634764	GW20b	215747	197818	111340	86478	17929	10293	7636
snm3C-20210224-GW20b-preAb-PFC-A01_A13	Exc	DL/ENT	CDH10	CDH10	GW20	2T	DFC	0.760177	0.00955755	0.0066448	GW20b	147187	134793	77169	57624	12394	7200	5194
snm3C-20210224-GW20b-preAb-PFC-A01_A14	Exc	RG-1	RG-1	RG-1	GW20	2T	DFC	0.763965	0.00837391	0.00632517	GW20b	130915	119474	63851	55623	11441	6255	5186
snm3C-20210224-GW20b-preAb-PFC-A01_A15	Inh	CGE	eCGE	eCGE	GW20	2T	DFC	0.769486	0.00897903	0.00670745	GW20b	120786	110031	56167	53864	10755	5625	5130
snm3C-20210224-GW20b-preAb-PFC-A01_A16	Exc	DL/ENT	CDH10	CDH10	GW20	2T	DFC	0.759325	0.00960072	0.00686597	GW20b	155608	142312	84437	57875	13296	8015	5281
snm3C-20210224-GW20b-preAb-PFC-A01_A17	Exc	UL	RG-UL	RG-UL	GW20	2T	DFC	0.755732	0.00830894	0.00612553	GW20b	124534	115872	61070	54802	8662	4575	4087
snm3C-20210224-GW20b-preAb-PFC-A01_A18	Exc	UL	RG-UL	RG-UL	GW20	2T	DFC	0.755548	0.00866937	0.00629977	GW20b	116529	107717	58866	48851	8812	4781	4031
snm3C-20210224-GW20b-preAb-PFC-A01_A19	Exc	DL/ENT	TCF4	TCF4	GW20	2T	DFC	0.756835	0.00810242	0.0059849	GW20b	105954	96890	57958	38932	9064	5701	3363
snm3C-20210224-GW20b-preAb-PFC-A01_A2	Exc	UL	RG-UL	RG-UL	GW20	2T	DFC	0.756548	0.00822138	0.00652346	GW20b	84069	76976	44745	32231	7093	4083	3010
snm3C-20210224-GW20b-preAb-PFC-A01_A20	Exc	RG-1	RG-1	RG-1	GW20	2T	DFC	0.763853	0.00849072	0.00630278	GW20b	130365	120063	66891	53172	10302	5917	4385
snm3C-20210224-GW20b-preAb-PFC-A01_A21	Exc	UL	RG-UL	RG-UL	GW20	2T	DFC	0.76141	0.0083823	0.0063061	GW20b	167093	151649	78056	73593	15444	8287	7157
snm3C-20210224-GW20b-preAb-PFC-A01_A22	Exc	CA	AMY	AMY	GW20	2T	DFC	0.73947	0.0090561	0.00712411	GW20b	81065	74258	39278	34980	6807	3783	3024
snm3C-20210224-GW20b-preAb-PFC-A01_A23	Exc	UL	RG-UL	RG-UL	GW20	2T	DFC	0.758335	0.00888985	0.00713853	GW20b	124382	113760	55377	58383	10622	5112	5510
snm3C-20210224-GW20b-preAb-PFC-A01_A24	Exc	UL	RG-UL	RG-UL	GW20	2T	DFC	0.761897	0.0078019	0.00590888	GW20b	190304	175950	101006	74944	14354	8381	5973
snm3C-20210224-GW20b-preAb-PFC-A01_A3	Exc	DL/ENT	TCF4	TCF4	GW20	2T	DFC	0.749678	0.00907135	0.0067998	GW20b	118510	108568	60839	47729	9942	5472	4470
snm3C-20210224-GW20b-preAb-PFC-A01_A4	Exc	DL/ENT	TCF4	TCF4	GW20	2T	DFC	0.760976	0.0088533	0.00670567	GW20b	120267	110639	64560	46079	9628	5719	3909
snm3C-20210224-GW20b-preAb-PFC-A01_A5	Exc	UL	RG-UL	RG-UL	GW20	2T	DFC	0.754485	0.00854516	0.00617957	GW20b	122806	112527	68090	44437	10279	6211	4068
snm3C-20210224-GW20b-preAb-PFC-A01_A6	Exc	RG-1	RG-1	RG-1	GW20	2T	DFC	0.763277	0.00767845	0.00619677	GW20b	143001	130513	65690	64823	12488	6339	6149
snm3C-20210224-GW20b-preAb-PFC-A01_A7	Exc	UL	RG-UL	RG-UL	GW20	2T	DFC	0.761676	0.00836158	0.00633301	GW20b	146989	134533	76241	58292	12456	7397	5059
snm3C-20210224-GW20b-preAb-PFC-A01_A8	Inh	MGE	eMGE	MGE	GW20	2T	DFC	0.750328	0.00780705	0.00601646	GW20b	170902	156473	75337	81136	14429	6960	7469
snm3C-20210224-GW20b-preAb-PFC-A01_A9	Exc	UL	RG-UL	RG-UL	GW20	2T	DFC	0.762269	0.00839829	0.0064599	GW20b	136781	125639	65029	60610	11142	5959	5183
snm3C-20210224-GW20b-preAb-PFC-A01_B1	Exc	UL	RG-UL	RG-UL	GW20	2T	DFC	0.764193	0.00863896	0.00654277	GW20b	97849	89298	50687	38611	8551	4922	3629
snm3C-20210224-GW20b-preAb-PFC-A01_B10	Inh	CGE	eCGE	eCGE	GW20	2T	DFC	0.751345	0.0084107	0.00644802	GW20b	161648	148001	70379	77622	13647	6674	6973
snm3C-20210224-GW20b-preAb-PFC-A01_B11	Exc	DL/ENT	TCF4	TCF4	GW20	2T	DFC	0.740464	0.00931059	0.00689492	GW20b	178513	163988	92671	71317	14525	8278	6247
snm3C-20210224-GW20b-preAb-PFC-A01_B12	Glial	Astro	Astro	Astro	GW20	2T	DFC	0.765118	0.00866105	0.00659526	GW20b	243938	224143	136114	88029	19795	12076	7719
snm3C-20210224-GW20b-preAb-PFC-A01_B13	Inh	CGE	eCGE	eCGE	GW20	2T	DFC	0.767142	0.00801908	0.00596892	GW20b	155989	143193	64872	78321	12796	6095	6701
snm3C-20210224-GW20b-preAb-PFC-A01_B15	Exc	UL	RG-UL	RG-UL	GW20	2T	DFC	0.760566	0.00883017	0.00694791	GW20b	136355	125307	71850	53457	11048	6535	4513
snm3C-20210224-GW20b-preAb-PFC-A01_B16	Exc	RG-1	RG-1	RG-1	GW20	2T	DFC	0.751793	0.00861369	0.00665813	GW20b	146882	134088	76558	57530	12794	7313	5481
snm3C-20210224-GW20b-preAb-PFC-A01_B17	Exc	CA	AMY	AMY	GW20	2T	DFC	0.772121	0.00944158	0.00691984	GW20b	163944	149721	81207	68514	14223	7858	6365
snm3C-20210224-GW20b-preAb-PFC-A01_B18	Exc	DL/ENT	TCF4	TCF4	GW20	2T	DFC	0.758476	0.00913085	0.00656402	GW20b	142296	129585	70011	59574	12711	7110	5601
snm3C-20210224-GW20b-preAb-PFC-A01_B19	Inh	CGE	eCGE	eCGE	GW20	2T	DFC	0.763044	0.00866631	0.00658982	GW20b	177467	161520	80246	81274	15947	8040	7907
snm3C-20210224-GW20b-preAb-PFC-A01_B2	Exc	UL	RG-UL	RG-UL	GW20	2T	DFC	0.753153	0.00826737	0.00641798	GW20b	152727	138419	79013	59406	14308	8320	5988
snm3C-20210224-GW20b-preAb-PFC-A01_B20	Exc	RG-1	RG-1	RG-1	GW20	2T	DFC	0.765744	0.00796963	0.00604724	GW20b	156099	142083	79130	62953	14016	7914	6102
snm3C-20210224-GW20b-preAb-PFC-A01_B21	Exc	RG-1	RG-1	RG-1	GW20	2T	DFC	0.766287	0.00870895	0.00674378	GW20b	143242	131114	71735	59379	12128	6773	5355
snm3C-20210224-GW20b-preAb-PFC-A01_B22	Inh	MGE	eMGE	MGE	GW20	2T	DFC	0.74866	0.00884106	0.00660376	GW20b	155729	141842	75581	66261	13887	7458	6429
snm3C-20210224-GW20b-preAb-PFC-A01_B23	Exc	RG-1	RG-1	RG-1	GW20	2T	DFC	0.764856	0.00884809	0.00713283	GW20b	144097	132923	68781	64142	11174	5728	5446
snm3C-20210224-GW20b-preAb-PFC-A01_B24	Exc	UL	RG-UL	RG-UL	GW20	2T	DFC	0.759072	0.00825714	0.00663245	GW20b	62786	57783	34445	23338	5003	2991	2012
snm3C-20210224-GW20b-preAb-PFC-A01_B3	Inh	CGE	eCGE	eCGE	GW20	2T	DFC	0.766519	0.00837475	0.0062823	GW20b	169318	155780	70436	85344	13538	6201	7337
snm3C-20210224-GW20b-preAb-PFC-A01_B4	Inh	CGE	eCGE	eCGE	GW20	2T	DFC	0.766987	0.00775825	0.00626305	GW20b	125911	112235	55181	57054	13676	7147	6529
snm3C-20210224-GW20b-preAb-PFC-A01_B5	Inh	MGE	eMGE	MGE	GW20	2T	DFC	0.743979	0.00953789	0.00719561	GW20b	151675	138862	78299	60563	12813	7190	5623
snm3C-20210224-GW20b-preAb-PFC-A01_B6	Exc	DL/ENT	CDH10	CDH10	GW20	2T	DFC	0.752324	0.00912342	0.006352	GW20b	158797	144625	89490	55135	14172	8858	5314
snm3C-20210224-GW20b-preAb-PFC-A01_B7	Exc	UL	RG-UL	RG-UL	GW20	2T	DFC	0.761083	0.0094121	0.00739832	GW20b	142612	130603	70020	60583	12009	6640	5369
snm3C-20210224-GW20b-preAb-PFC-A01_B8	Exc	UL	RG-UL	RG-UL	GW20	2T	DFC	0.754154	0.00784291	0.00616498	GW20b	149327	136053	76262	59791	13274	7799	5475
snm3C-20210224-GW20b-preAb-PFC-A01_B9	Exc	UL	RG-UL	RG-UL	GW20	2T	DFC	0.759147	0.00864404	0.0066309	GW20b	171081	156391	90651	65740	14690	8730	5960
snm3C-20210224-GW20b-preAb-PFC-A01_C1	Exc	UL	RG-UL	RG-UL	GW20	2T	DFC	0.758263	0.00812689	0.00628517	GW20b	86887	79297	42022	37275	7590	4034	3556
snm3C-20210224-GW20b-preAb-PFC-A01_C10	Inh	MGE	eMGE	MGE	GW20	2T	DFC	0.761691	0.00874035	0.00661449	GW20b	108746	99064	45401	53663	9682	4602	5080
snm3C-20210224-GW20b-preAb-PFC-A01_C11	Exc	DL/ENT	TCF4	TCF4	GW20	2T	DFC	0.752004	0.00875165	0.00663684	GW20b	215449	196706	105373	91333	18743	10143	8600
snm3C-20210224-GW20b-preAb-PFC-A01_C12	Exc	UL	RG-UL	RG-UL	GW20	2T	DFC	0.765934	0.00857105	0.00668287	GW20b	198696	181725	101384	80341	16971	9847	7124
snm3C-20210224-GW20b-preAb-PFC-A01_C13	Inh	CGE	eCGE	eCGE	GW20	2T	DFC	0.754932	0.00811678	0.00622462	GW20b	132540	121779	60824	60955	10761	5419	5342
snm3C-20210224-GW20b-preAb-PFC-A01_C14	Exc	DL/ENT	CDH10	CDH10	GW20	2T	DFC	0.753184	0.00923246	0.00683161	GW20b	106508	96910	56610	40300	9598	5698	3900
snm3C-20210224-GW20b-preAb-PFC-A01_C15	Inh	CGE	eCGE	eCGE	GW20	2T	DFC	0.766536	0.008332	0.00625848	GW20b	145226	132862	63152	69710	12364	5950	6414
snm3C-20210224-GW20b-preAb-PFC-A01_C16	Exc	UL	RG-UL	RG-UL	GW20	2T	DFC	0.758165	0.00884144	0.00684915	GW20b	135209	123784	68417	55367	11425	6446	4979
snm3C-20210224-GW20b-preAb-PFC-A01_C17	Exc	UL	RG-UL	RG-UL	GW20	2T	DFC	0.746492	0.00854813	0.00666557	GW20b	156025	141578	80923	60655	14447	8420	6027
snm3C-20210224-GW20b-preAb-PFC-A01_C18	Inh	MGE	eMGE	MGE	GW20	2T	DFC	0.744628	0.00903198	0.00690948	GW20b	141751	129436	62638	66798	12315	6102	6213
snm3C-20210224-GW20b-preAb-PFC-A01_C19	Exc	RG-1	RG-1	RG-1	GW20	2T	DFC	0.757728	0.00869298	0.00672645	GW20b	141460	129400	72529	56871	12060	6820	5240
snm3C-20210224-GW20b-preAb-PFC-A01_C2	Inh	CGE	eCGE	eCGE	GW20	2T	DFC	0.757431	0.00841938	0.00665773	GW20b	121716	110190	53500	56690	11526	5741	5785
snm3C-20210224-GW20b-preAb-PFC-A01_C20	Inh	CGE	eCGE	eCGE	GW20	2T	DFC	0.762207	0.00862944	0.00647023	GW20b	142794	130101	64476	65625	12693	6487	6206
snm3C-20210224-GW20b-preAb-PFC-A01_C21	Inh	CGE	eCGE	eCGE	GW20	2T	DFC	0.7633	0.008984	0.00643646	GW20b	180627	164616	86917	77699	16011	8750	7261
snm3C-20210224-GW20b-preAb-PFC-A01_C22	Exc	UL	RG-UL	RG-UL	GW20	2T	DFC	0.759268	0.00907392	0.0069731	GW20b	165416	149968	82089	67879	15448	8854	6594
snm3C-20210224-GW20b-preAb-PFC-A01_C23	Exc	RG-1	RG-1	RG-1	GW20	2T	DFC	0.753942	0.00842448	0.0065379	GW20b	216081	197828	108124	89704	18253	10035	8218
snm3C-20210224-GW20b-preAb-PFC-A01_C24	Inh	MGE	eMGE	MGE	GW20	2T	DFC	0.755788	0.00826936	0.00633879	GW20b	170705	154883	75751	79132	15822	7833	7989
snm3C-20210224-GW20b-preAb-PFC-A01_C3	Inh	CGE	eCGE	eCGE	GW20	2T	DFC	0.753138	0.00876754	0.00679749	GW20b	145860	133599	67194	66405	12261	6257	6004
snm3C-20210224-GW20b-preAb-PFC-A01_C4	Exc	UL	RG-UL	RG-UL	GW20	2T	DFC	0.751872	0.00891124	0.00661663	GW20b	134706	123113	71417	51696	11593	6906	4687
snm3C-20210224-GW20b-preAb-PFC-A01_C5	Exc	RG-1	RG-1	RG-1	GW20	2T	DFC	0.765819	0.00879134	0.00681698	GW20b	169970	155191	94672	60519	14779	9065	5714
snm3C-20210224-GW20b-preAb-PFC-A01_C6	Exc	UL	RG-UL	RG-UL	GW20	2T	DFC	0.763821	0.00935829	0.00686783	GW20b	138521	126879	67734	59145	11642	6329	5313
snm3C-20210224-GW20b-preAb-PFC-A01_C7	Inh	MGE	eMGE	MGE	GW20	2T	DFC	0.748902	0.00886317	0.00668488	GW20b	107350	97777	48982	48795	9573	4793	4780
snm3C-20210224-GW20b-preAb-PFC-A01_C8	Exc	UL	RG-UL	RG-UL	GW20	2T	DFC	0.750353	0.00857287	0.00642934	GW20b	124109	113305	66302	47003	10804	6349	4455
snm3C-20210224-GW20b-preAb-PFC-A01_C9	Exc	UL	RG-UL	RG-UL	GW20	2T	DFC	0.755936	0.00824761	0.00620892	GW20b	146524	132473	71835	60638	14051	7769	6282
snm3C-20210224-GW20b-preAb-PFC-A01_D1	Inh	CGE	eCGE	eCGE	GW20	2T	DFC	0.772529	0.0081157	0.00620634	GW20b	113201	103041	49956	53085	10160	5106	5054
snm3C-20210224-GW20b-preAb-PFC-A01_D10	Exc	DL/ENT	TCF4	TCF4	GW20	2T	DFC	0.757631	0.00883605	0.00679637	GW20b	160843	146766	79749	67017	14077	7710	6367
snm3C-20210224-GW20b-preAb-PFC-A01_D11	Exc	UL	RG-UL	RG-UL	GW20	2T	DFC	0.760541	0.00962338	0.00739824	GW20b	217701	199452	116702	82750	18249	10912	7337
snm3C-20210224-GW20b-preAb-PFC-A01_D12	Exc	UL	RG-UL	RG-UL	GW20	2T	DFC	0.751983	0.00862297	0.00639845	GW20b	182874	166433	96523	69910	16441	9607	6834
snm3C-20210224-GW20b-preAb-PFC-A01_D13	Exc	RG-1	RG-1	RG-1	GW20	2T	DFC	0.765957	0.00869013	0.00656083	GW20b	112787	103679	56936	46743	9108	5129	3979
snm3C-20210224-GW20b-preAb-PFC-A01_D14	Exc	UL	RG-UL	RG-UL	GW20	2T	DFC	0.759308	0.0084607	0.00645686	GW20b	123782	112764	60060	52704	11018	6040	4978
snm3C-20210224-GW20b-preAb-PFC-A01_D15	Exc	RG-1	RG-1	RG-1	GW20	2T	DFC	0.7657	0.00886607	0.00689063	GW20b	138013	126602	58984	67618	11411	5481	5930
snm3C-20210224-GW20b-preAb-PFC-A01_D16	Exc	UL	RG-UL	RG-UL	GW20	2T	DFC	0.759289	0.00893677	0.00661166	GW20b	134045	124009	73186	50823	10036	5957	4079
snm3C-20210224-GW20b-preAb-PFC-A01_D17	Exc	DL/ENT	CDH10	CDH10	GW20	2T	DFC	0.760621	0.00939437	0.00681917	GW20b	143800	130985	76002	54983	12815	7564	5251
snm3C-20210224-GW20b-preAb-PFC-A01_D18	Exc	UL	RG-UL	RG-UL	GW20	2T	DFC	0.753262	0.00889793	0.00662794	GW20b	190702	174452	85356	89096	16250	8365	7885
snm3C-20210224-GW20b-preAb-PFC-A01_D19	Exc	UL	RG-UL	RG-UL	GW20	2T	DFC	0.760081	0.00856899	0.00639559	GW20b	135781	125552	63355	62197	10229	5127	5102
snm3C-20210224-GW20b-preAb-PFC-A01_D2	Exc	UL	RG-UL	RG-UL	GW20	2T	DFC	0.75662	0.00834714	0.00631493	GW20b	119766	108685	61221	47464	11081	6341	4740
snm3C-20210224-GW20b-preAb-PFC-A01_D20	Glial	Astro	Astro	Astro	GW20	2T	DFC	0.757367	0.00901653	0.006835	GW20b	137369	124195	68359	55836	13174	7343	5831
snm3C-20210224-GW20b-preAb-PFC-A01_D21	Exc	UL	RG-UL	RG-UL	GW20	2T	DFC	0.7617	0.00881697	0.00668305	GW20b	126917	115886	64769	51117	11031	6346	4685
snm3C-20210224-GW20b-preAb-PFC-A01_D22	Exc	UL	RG-UL	RG-UL	GW20	2T	DFC	0.754476	0.0084584	0.00627171	GW20b	157644	143138	79572	63566	14506	8233	6273
snm3C-20210224-GW20b-preAb-PFC-A01_D23	Exc	RG-1	RG-1	RG-1	GW20	2T	DFC	0.756312	0.00847995	0.00655826	GW20b	197884	178761	95127	83634	19123	10584	8539
snm3C-20210224-GW20b-preAb-PFC-A01_D24	Inh	MGE	eMGE	MGE	GW20	2T	DFC	0.74874	0.00772865	0.00592592	GW20b	133740	122629	55913	66716	11111	5128	5983
snm3C-20210224-GW20b-preAb-PFC-A01_D3	Inh	MSN	?	DRD1-TSHZ1	GW20	2T	DFC	0.763327	0.0084011	0.00633792	GW20b	132996	121779	67939	53840	11217	6265	4952
snm3C-20210224-GW20b-preAb-PFC-A01_D4	Inh	CGE	eCGE	eCGE	GW20	2T	DFC	0.751453	0.00823785	0.0063117	GW20b	152341	138910	68416	70494	13431	6702	6729
snm3C-20210224-GW20b-preAb-PFC-A01_D5	Inh	MGE	eMGE	MGE	GW20	2T	DFC	0.750334	0.00942665	0.00720628	GW20b	201578	185416	89376	96040	16162	7672	8490
snm3C-20210224-GW20b-preAb-PFC-A01_D6	Exc	UL	RG-UL	RG-UL	GW20	2T	DFC	0.761643	0.00953597	0.00734819	GW20b	166706	152701	86107	66594	14005	8056	5949
snm3C-20210224-GW20b-preAb-PFC-A01_D7	Exc	DL/ENT	CDH10	CDH10	GW20	2T	DFC	0.761224	0.00967884	0.0068623	GW20b	149522	137131	75453	61678	12391	7011	5380
snm3C-20210224-GW20b-preAb-PFC-A01_D8	Exc	UL	RG-UL	RG-UL	GW20	2T	DFC	0.760294	0.00875624	0.0063697	GW20b	108145	98552	54577	43975	9593	5560	4033
snm3C-20210224-GW20b-preAb-PFC-A01_D9	Exc	UL	RG-UL	RG-UL	GW20	2T	DFC	0.758947	0.00866195	0.00653041	GW20b	152121	139246	72134	67112	12875	6837	6038
snm3C-20210224-GW20b-preAb-PFC-A01_E1	Inh	CGE	eCGE	eCGE	GW20	2T	DFC	0.751122	0.008562	0.00682283	GW20b	126033	114869	58901	55968	11164	5790	5374
snm3C-20210224-GW20b-preAb-PFC-A01_E10	Exc	DL/ENT	TCF4	TCF4	GW20	2T	DFC	0.754509	0.00888856	0.0064679	GW20b	130351	119494	71136	48358	10857	6500	4357
snm3C-20210224-GW20b-preAb-PFC-A01_E11	Exc	DL/ENT	CDH10	CDH10	GW20	2T	DFC	0.753868	0.00925823	0.00671538	GW20b	245509	224717	125851	98866	20792	11778	9014
snm3C-20210224-GW20b-preAb-PFC-A01_E12	Inh	CGE	eCGE	eCGE	GW20	2T	DFC	0.749577	0.00917868	0.00718804	GW20b	192989	177314	88941	88373	15675	8052	7623
snm3C-20210224-GW20b-preAb-PFC-A01_E13	Exc	UL	RG-UL	RG-UL	GW20	2T	DFC	0.762989	0.00844734	0.00630665	GW20b	160767	147807	82067	65740	12960	7427	5533
snm3C-20210224-GW20b-preAb-PFC-A01_E14	Glial	GPC	GPC	GPC	GW20	2T	DFC	0.778907	0.00884297	0.00678506	GW20b	132653	121237	73905	47332	11416	7025	4391
snm3C-20210224-GW20b-preAb-PFC-A01_E15	Inh	CGE	eCGE	eCGE	GW20	2T	DFC	0.758409	0.00795959	0.00602438	GW20b	138555	126891	60676	66215	11664	5764	5900
snm3C-20210224-GW20b-preAb-PFC-A01_E16	Exc	UL	RG-UL	RG-UL	GW20	2T	DFC	0.749492	0.00908409	0.00675138	GW20b	111740	102493	55442	47051	9247	5059	4188
snm3C-20210224-GW20b-preAb-PFC-A01_E17	Inh	CGE	eCGE	eCGE	GW20	2T	DFC	0.763756	0.00839463	0.00649211	GW20b	154098	141143	67676	73467	12955	6204	6751
snm3C-20210224-GW20b-preAb-PFC-A01_E18	Exc	DL/ENT	NP	NP	GW20	2T	DFC	0.766088	0.0100751	0.00627566	GW20b	139325	127296	80518	46778	12029	7732	4297
snm3C-20210224-GW20b-preAb-PFC-A01_E19	Exc	UL	RG-UL	RG-UL	GW20	2T	DFC	0.761712	0.00833937	0.00622735	GW20b	126529	114759	64697	50062	11770	6740	5030
snm3C-20210224-GW20b-preAb-PFC-A01_E2	Glial	GPC	GPC	GPC	GW20	2T	DFC	0.767356	0.00856636	0.00659606	GW20b	133314	122132	70855	51277	11182	6678	4504
snm3C-20210224-GW20b-preAb-PFC-A01_E20	Exc	DL/ENT	CDH10	CDH10	GW20	2T	DFC	0.761903	0.00856714	0.00619811	GW20b	149682	136655	69228	67427	13027	6855	6172
snm3C-20210224-GW20b-preAb-PFC-A01_E21	Exc	RG-1	RG-1	RG-1	GW20	2T	DFC	0.762774	0.00798856	0.00614138	GW20b	109195	99540	52469	47071	9655	5359	4296
snm3C-20210224-GW20b-preAb-PFC-A01_E22	Exc	UL	RG-UL	RG-UL	GW20	2T	DFC	0.759274	0.00890587	0.00654371	GW20b	159049	144475	84889	59586	14574	8878	5696
snm3C-20210224-GW20b-preAb-PFC-A01_E23	Exc	RG-1	RG-1	RG-1	GW20	2T	DFC	0.743742	0.00888512	0.00703492	GW20b	91511	85027	44376	40651	6484	3398	3086
snm3C-20210224-GW20b-preAb-PFC-A01_E24	Exc	DL/ENT	NP	NP	GW20	2T	DFC	0.758276	0.00969847	0.00666142	GW20b	96235	88110	56359	31751	8125	5193	2932
snm3C-20210224-GW20b-preAb-PFC-A01_E3	Exc	UL	RG-UL	RG-UL	GW20	2T	DFC	0.757141	0.00869821	0.00645885	GW20b	167654	154102	87913	66189	13552	8007	5545
snm3C-20210224-GW20b-preAb-PFC-A01_E4	Exc	UL	RG-UL	RG-UL	GW20	2T	DFC	0.765017	0.00862735	0.00647063	GW20b	133775	122257	66435	55822	11518	6484	5034
snm3C-20210224-GW20b-preAb-PFC-A01_E5	Inh	MGE	eMGE	MGE	GW20	2T	DFC	0.743765	0.0080144	0.00616703	GW20b	54343	49913	26998	22915	4430	2422	2008
snm3C-20210224-GW20b-preAb-PFC-A01_E6	Inh	CGE	eCGE	eCGE	GW20	2T	DFC	0.757267	0.00897856	0.00696698	GW20b	122568	111711	51402	60309	10857	5071	5786
snm3C-20210224-GW20b-preAb-PFC-A01_E7	Exc	UL	RG-UL	RG-UL	GW20	2T	DFC	0.749556	0.0086529	0.00632515	GW20b	140127	127866	71057	56809	12261	6960	5301
snm3C-20210224-GW20b-preAb-PFC-A01_E8	Glial	GPC	GPC	GPC	GW20	2T	DFC	0.778664	0.00886068	0.0067066	GW20b	107896	99054	58119	40935	8842	5358	3484
snm3C-20210224-GW20b-preAb-PFC-A01_E9	Inh	MGE	eMGE	MGE	GW20	2T	DFC	0.747844	0.00871326	0.00658481	GW20b	126844	116676	51121	65555	10168	4478	5690
snm3C-20210224-GW20b-preAb-PFC-A01_F1	Glial	GPC	GPC	GPC	GW20	2T	DFC	0.766058	0.00786787	0.0061114	GW20b	102217	93922	54287	39635	8295	4832	3463
snm3C-20210224-GW20b-preAb-PFC-A01_F10	Inh	CGE	eCGE	eCGE	GW20	2T	DFC	0.766226	0.00877415	0.00649907	GW20b	107016	97962	45973	51989	9054	4378	4676
snm3C-20210224-GW20b-preAb-PFC-A01_F11	Exc	RG-1	RG-1	RG-1	GW20	2T	DFC	0.750961	0.00879555	0.00702701	GW20b	166877	153028	82684	70344	13849	7655	6194
snm3C-20210224-GW20b-preAb-PFC-A01_F12	Exc	UL	RG-UL	RG-UL	GW20	2T	DFC	0.76412	0.008501	0.00623275	GW20b	160954	146763	77816	68947	14191	7971	6220
snm3C-20210224-GW20b-preAb-PFC-A01_F13	Inh	CGE	eCGE	eCGE	GW20	2T	DFC	0.764415	0.00890232	0.00680315	GW20b	131731	120784	62928	57856	10947	5837	5110
snm3C-20210224-GW20b-preAb-PFC-A01_F14	Glial	GPC	GPC	GPC	GW20	2T	DFC	0.767859	0.00872991	0.00664645	GW20b	138103	126156	70178	55978	11947	6791	5156
snm3C-20210224-GW20b-preAb-PFC-A01_F15	Exc	UL	RG-UL	RG-UL	GW20	2T	DFC	0.761393	0.00932671	0.00725094	GW20b	153453	141346	79867	61479	12107	7020	5087
snm3C-20210224-GW20b-preAb-PFC-A01_F16	Exc	RG-1	RG-1	RG-1	GW20	2T	DFC	0.77272	0.00865236	0.00672169	GW20b	112202	103088	55892	47196	9114	5059	4055
snm3C-20210224-GW20b-preAb-PFC-A01_F17	Exc	UL	RG-UL	RG-UL	GW20	2T	DFC	0.76227	0.0086603	0.00653693	GW20b	158560	145132	73379	71753	13428	7032	6396
snm3C-20210224-GW20b-preAb-PFC-A01_F18	Inh	MGE	eMGE	MGE	GW20	2T	DFC	0.761348	0.00843843	0.00625427	GW20b	147354	135642	68180	67462	11712	6014	5698
snm3C-20210224-GW20b-preAb-PFC-A01_F19	Exc	UL	RG-UL	RG-UL	GW20	2T	DFC	0.75542	0.00906622	0.00700824	GW20b	126591	115358	60803	54555	11233	6003	5230
snm3C-20210224-GW20b-preAb-PFC-A01_F2	Glial	Astro	Astro	Astro	GW20	2T	DFC	0.766234	0.00836437	0.0065828	GW20b	99146	90719	48622	42097	8427	4739	3688
snm3C-20210224-GW20b-preAb-PFC-A01_F20	Exc	DL/ENT	TCF4	TCF4	GW20	2T	DFC	0.752379	0.0088864	0.00663588	GW20b	141622	128532	76775	51757	13090	7945	5145
snm3C-20210224-GW20b-preAb-PFC-A01_F21	Exc	UL	RG-UL	RG-UL	GW20	2T	DFC	0.756692	0.00886843	0.00694187	GW20b	163226	148539	72223	76316	14687	7237	7450
snm3C-20210224-GW20b-preAb-PFC-A01_F22	Exc	UL	RG-UL	RG-UL	GW20	2T	DFC	0.761047	0.00893287	0.00674064	GW20b	137582	125534	75294	50240	12048	7298	4750
snm3C-20210224-GW20b-preAb-PFC-A01_F23	Inh	MGE	eMGE	MGE	GW20	2T	DFC	0.744492	0.00922016	0.00694434	GW20b	220391	200539	98606	101933	19852	9809	10043
snm3C-20210224-GW20b-preAb-PFC-A01_F24	Exc	RG-1	RG-1	RG-1	GW20	2T	DFC	0.754604	0.00987535	0.00804198	GW20b	143579	131615	71761	59854	11964	6392	5572
snm3C-20210224-GW20b-preAb-PFC-A01_F3	Inh	MGE	eMGE	MGE	GW20	2T	DFC	0.760057	0.00922471	0.00703001	GW20b	143397	131611	68148	63463	11786	6159	5627
snm3C-20210224-GW20b-preAb-PFC-A01_F4	Glial	OPC	OPC	OPC	GW20	2T	DFC	0.747734	0.00859489	0.00668219	GW20b	137851	126107	60861	65246	11744	5830	5914
snm3C-20210224-GW20b-preAb-PFC-A01_F5	Exc	UL	RG-UL	RG-UL	GW20	2T	DFC	0.748265	0.00915668	0.00702972	GW20b	137890	126099	77088	49011	11791	7242	4549
snm3C-20210224-GW20b-preAb-PFC-A01_F6	Exc	UL	RG-UL	RG-UL	GW20	2T	DFC	0.764023	0.00879815	0.00667447	GW20b	149744	137173	69891	67282	12571	6449	6122
snm3C-20210224-GW20b-preAb-PFC-A01_F7	Exc	RG-1	RG-1	RG-1	GW20	2T	DFC	0.747369	0.00822752	0.00624901	GW20b	182907	166808	97447	69361	16099	9633	6466
snm3C-20210224-GW20b-preAb-PFC-A01_F8	Exc	UL	RG-UL	RG-UL	GW20	2T	DFC	0.753854	0.0089246	0.00676826	GW20b	148741	135966	73693	62273	12775	7240	5535
snm3C-20210224-GW20b-preAb-PFC-A01_F9	Exc	CA	AMY	AMY	GW20	2T	DFC	0.748362	0.00882929	0.00634196	GW20b	122250	111621	61894	49727	10629	5904	4725
snm3C-20210224-GW20b-preAb-PFC-A01_G1	Inh	CGE	eCGE	eCGE	GW20	2T	DFC	0.766005	0.00803641	0.00631541	GW20b	110337	100895	49096	51799	9442	4771	4671
snm3C-20210224-GW20b-preAb-PFC-A01_G10	Exc	RG-1	RG-1	RG-1	GW20	2T	DFC	0.766388	0.00856692	0.00655076	GW20b	152880	140257	64970	75287	12623	6122	6501
snm3C-20210224-GW20b-preAb-PFC-A01_G11	Inh	CGE	eCGE	eCGE	GW20	2T	DFC	0.762766	0.008793	0.00669193	GW20b	161059	147682	68938	78744	13377	6339	7038
snm3C-20210224-GW20b-preAb-PFC-A01_G12	Inh	MGE	eMGE	MGE	GW20	2T	DFC	0.739767	0.00898833	0.00678131	GW20b	197898	182033	84981	97052	15865	7592	8273
snm3C-20210224-GW20b-preAb-PFC-A01_G13	Exc	RG-1	RG-1	RG-1	GW20	2T	DFC	0.769441	0.00875091	0.00681919	GW20b	151091	138680	69430	69250	12411	6307	6104
snm3C-20210224-GW20b-preAb-PFC-A01_G14	Inh	MGE	eMGE	MGE	GW20	2T	DFC	0.756702	0.0100021	0.00656967	GW20b	112107	102775	64108	38667	9332	5872	3460
snm3C-20210224-GW20b-preAb-PFC-A01_G15	Exc	RG-1	RG-1	RG-1	GW20	2T	DFC	0.766161	0.00839628	0.00648225	GW20b	84558	77468	41053	36415	7090	3827	3263
snm3C-20210224-GW20b-preAb-PFC-A01_G16	Exc	RG-1	RG-1	RG-1	GW20	2T	DFC	0.769574	0.00877112	0.00687624	GW20b	178749	163563	94864	68699	15186	8930	6256
snm3C-20210224-GW20b-preAb-PFC-A01_G17	Glial	GPC	GPC	GPC	GW20	2T	DFC	0.77271	0.00885477	0.0067742	GW20b	94881	86506	54732	31774	8375	5430	2945
snm3C-20210224-GW20b-preAb-PFC-A01_G18	Exc	UL	RG-UL	RG-UL	GW20	2T	DFC	0.764177	0.00940858	0.00685056	GW20b	79821	73570	42580	30990	6251	3707	2544
snm3C-20210224-GW20b-preAb-PFC-A01_G19	Exc	CA	AMY	AMY	GW20	2T	DFC	0.756044	0.00863334	0.00654115	GW20b	82763	75207	38014	37193	7556	3799	3757
snm3C-20210224-GW20b-preAb-PFC-A01_G20	Inh	MGE	eMGE	MGE	GW20	2T	DFC	0.766313	0.00888104	0.00685746	GW20b	101490	92421	40937	51484	9069	4366	4703
snm3C-20210224-GW20b-preAb-PFC-A01_G21	Exc	UL	RG-UL	RG-UL	GW20	2T	DFC	0.756259	0.00793841	0.00585533	GW20b	167550	151714	83502	68212	15836	8899	6937
snm3C-20210224-GW20b-preAb-PFC-A01_G22	Exc	UL	RG-UL	RG-UL	GW20	2T	DFC	0.758389	0.00853288	0.00656051	GW20b	120352	107016	56987	50029	13336	7537	5799
snm3C-20210224-GW20b-preAb-PFC-A01_G23	Exc	UL	RG-UL	RG-UL	GW20	2T	DFC	0.745977	0.00832616	0.00622175	GW20b	138577	126432	69904	56528	12145	6914	5231
snm3C-20210224-GW20b-preAb-PFC-A01_G24	Inh	MGE	eMGE	MGE	GW20	2T	DFC	0.761465	0.0087443	0.00672837	GW20b	117842	107383	51207	56176	10459	5067	5392
snm3C-20210224-GW20b-preAb-PFC-A01_G3	Exc	RG-1	RG-1	RG-1	GW20	2T	DFC	0.764497	0.00853215	0.0065385	GW20b	84432	77603	43615	33988	6829	3847	2982
snm3C-20210224-GW20b-preAb-PFC-A01_G4	Exc	UL	RG-UL	RG-UL	GW20	2T	DFC	0.748701	0.00866905	0.00666552	GW20b	54083	49577	28572	21005	4506	2675	1831
snm3C-20210224-GW20b-preAb-PFC-A01_G5	Exc	UL	RG-UL	RG-UL	GW20	2T	DFC	0.7433	0.00937134	0.00706538	GW20b	140999	128874	76485	52389	12125	7121	5004
snm3C-20210224-GW20b-preAb-PFC-A01_G6	Exc	CA	AMY	AMY	GW20	2T	DFC	0.760036	0.00882326	0.0068687	GW20b	127666	117392	59728	57664	10274	5431	4843
snm3C-20210224-GW20b-preAb-PFC-A01_G7	Exc	UL	RG-UL	RG-UL	GW20	2T	DFC	0.767132	0.00827972	0.00632459	GW20b	143463	131203	74889	56314	12260	7091	5169
snm3C-20210224-GW20b-preAb-PFC-A01_G8	Exc	UL	RG-UL	RG-UL	GW20	2T	DFC	0.762046	0.00860103	0.00628786	GW20b	156317	143184	86033	57151	13133	8267	4866
snm3C-20210224-GW20b-preAb-PFC-A01_G9	Inh	CGE	eCGE	eCGE	GW20	2T	DFC	0.764863	0.00869536	0.00658082	GW20b	126428	116836	55839	60997	9592	4753	4839
snm3C-20210224-GW20b-preAb-PFC-A01_H1	Exc	UL	RG-UL	RG-UL	GW20	2T	DFC	0.759253	0.00867342	0.00685545	GW20b	100253	91970	52991	38979	8283	4880	3403
snm3C-20210224-GW20b-preAb-PFC-A01_H10	Exc	UL	RG-UL	RG-UL	GW20	2T	DFC	0.759704	0.00862905	0.0066098	GW20b	181036	166798	87851	78947	14238	7693	6545
snm3C-20210224-GW20b-preAb-PFC-A01_H11	Exc	CA	AMY	AMY	GW20	2T	DFC	0.74815	0.00945969	0.00717797	GW20b	91190	83779	45969	37810	7411	4127	3284
snm3C-20210224-GW20b-preAb-PFC-A01_H12	Exc	RG-1	RG-1	RG-1	GW20	2T	DFC	0.761431	0.00851831	0.00641001	GW20b	219095	200999	110528	90471	18096	10243	7853
snm3C-20210224-GW20b-preAb-PFC-A01_H13	Exc	RG-1	RG-1	RG-1	GW20	2T	DFC	0.760568	0.00864082	0.0066387	GW20b	151013	139157	73073	66084	11856	6084	5772
snm3C-20210224-GW20b-preAb-PFC-A01_H14	Inh	MGE	eMGE	MGE	GW20	2T	DFC	0.755393	0.00836103	0.00640468	GW20b	149195	136450	61207	75243	12745	5872	6873
snm3C-20210224-GW20b-preAb-PFC-A01_H15	Exc	UL	RG-UL	RG-UL	GW20	2T	DFC	0.752197	0.00928507	0.00705739	GW20b	154904	143115	81893	61222	11789	6886	4903
snm3C-20210224-GW20b-preAb-PFC-A01_H16	Exc	DL/ENT	NP	NP	GW20	2T	DFC	0.749523	0.00891184	0.00668659	GW20b	108510	98776	52310	46466	9734	5393	4341
snm3C-20210224-GW20b-preAb-PFC-A01_H17	Exc	UL	RG-UL	RG-UL	GW20	2T	DFC	0.754617	0.00862718	0.00641559	GW20b	101032	92228	52860	39368	8804	5039	3765
snm3C-20210224-GW20b-preAb-PFC-A01_H18	Exc	DL/ENT	TCF4	TCF4	GW20	2T	DFC	0.761345	0.00860098	0.00654563	GW20b	107418	98411	55043	43368	9007	5200	3807
snm3C-20210224-GW20b-preAb-PFC-A01_H19	Inh	CGE	eCGE	eCGE	GW20	2T	DFC	0.760832	0.0090237	0.00680575	GW20b	128672	116965	56361	60604	11707	5874	5833
snm3C-20210224-GW20b-preAb-PFC-A01_H2	Exc	RG-1	RG-1	RG-1	GW20	2T	DFC	0.770077	0.00872492	0.00673369	GW20b	124394	113966	63148	50818	10428	5903	4525
snm3C-20210224-GW20b-preAb-PFC-A01_H20	Exc	UL	RG-UL	RG-UL	GW20	2T	DFC	0.755809	0.00874376	0.0067241	GW20b	143429	130840	77256	53584	12589	7592	4997
snm3C-20210224-GW20b-preAb-PFC-A01_H21	Exc	UL	RG-UL	RG-UL	GW20	2T	DFC	0.758761	0.00888789	0.00698135	GW20b	148033	134697	64841	69856	13336	6516	6820
snm3C-20210224-GW20b-preAb-PFC-A01_H22	Inh	MGE	eMGE	MGE	GW20	2T	DFC	0.757751	0.0082625	0.00593229	GW20b	160785	146184	71174	75010	14601	7293	7308
snm3C-20210224-GW20b-preAb-PFC-A01_H23	Exc	UL	RG-UL	RG-UL	GW20	2T	DFC	0.760055	0.00827033	0.00615689	GW20b	184832	168735	86443	82292	16097	8417	7680
snm3C-20210224-GW20b-preAb-PFC-A01_H24	Exc	UL	RG-UL	RG-UL	GW20	2T	DFC	0.770043	0.0097715	0.00727033	GW20b	133782	121799	61663	60136	11983	6144	5839
snm3C-20210224-GW20b-preAb-PFC-A01_H3	Exc	UL	RG-UL	RG-UL	GW20	2T	DFC	0.755277	0.00938187	0.00733651	GW20b	124836	114542	69015	45527	10294	6375	3919
snm3C-20210224-GW20b-preAb-PFC-A01_H4	Exc	RG-1	RG-1	RG-1	GW20	2T	DFC	0.756502	0.00876372	0.00665722	GW20b	116990	106832	50343	56489	10158	5007	5151
snm3C-20210224-GW20b-preAb-PFC-A01_H5	Exc	RG-1	RG-1	RG-1	GW20	2T	DFC	0.759268	0.00877694	0.00690078	GW20b	140116	128550	74349	54201	11566	6783	4783
snm3C-20210224-GW20b-preAb-PFC-A01_H6	Glial	Astro	Astro	Astro	GW20	2T	DFC	0.774662	0.00866794	0.00630127	GW20b	172768	159886	13115	146771	12882	1123	11759
snm3C-20210224-GW20b-preAb-PFC-A01_H7	Inh	CGE	eCGE	eCGE	GW20	2T	DFC	0.761876	0.00878547	0.00689843	GW20b	125477	114387	59848	54539	11090	6069	5021
snm3C-20210224-GW20b-preAb-PFC-A01_H8	Exc	RG-1	RG-1	RG-1	GW20	2T	DFC	0.758526	0.00846318	0.00650557	GW20b	182239	166043	91373	74670	16196	8992	7204
snm3C-20210224-GW20b-preAb-PFC-A01_H9	Exc	DL/ENT	NP	NP	GW20	2T	DFC	0.727087	0.00938327	0.00695205	GW20b	187687	170621	88481	82140	17066	8851	8215
snm3C-20210224-GW20b-preAb-PFC-A01_I1	Exc	DL/ENT	TCF4	TCF4	GW20	2T	DFC	0.751904	0.00781368	0.00558163	GW20b	146341	133893	77548	56345	12448	7309	5139
snm3C-20210224-GW20b-preAb-PFC-A01_I10	Exc	UL	RG-UL	RG-UL	GW20	2T	DFC	0.754614	0.00861348	0.00651197	GW20b	117590	107070	55937	51133	10520	5790	4730
snm3C-20210224-GW20b-preAb-PFC-A01_I11	Exc	RG-1	RG-1	RG-1	GW20	2T	DFC	0.762584	0.00850318	0.00668827	GW20b	189057	172501	84252	88249	16556	8146	8410
snm3C-20210224-GW20b-preAb-PFC-A01_I12	Exc	UL	RG-UL	RG-UL	GW20	2T	DFC	0.754848	0.00886082	0.00661155	GW20b	216407	196316	116003	80313	20091	12054	8037
snm3C-20210224-GW20b-preAb-PFC-A01_I13	Exc	RG-1	RG-1	RG-1	GW20	2T	DFC	0.751254	0.0081537	0.00618864	GW20b	111764	102955	56391	46564	8809	4867	3942
snm3C-20210224-GW20b-preAb-PFC-A01_I14	Exc	UL	RG-UL	RG-UL	GW20	2T	DFC	0.75726	0.00877964	0.00673481	GW20b	136270	125691	72044	53647	10579	6066	4513
snm3C-20210224-GW20b-preAb-PFC-A01_I15	Inh	CGE	eCGE	eCGE	GW20	2T	DFC	0.76363	0.00800036	0.00611168	GW20b	141194	129538	90460	39078	11656	8079	3577
snm3C-20210224-GW20b-preAb-PFC-A01_I16	Exc	DL/ENT	NP	NP	GW20	2T	DFC	0.751172	0.00977654	0.0076569	GW20b	61494	56298	32983	23315	5196	3045	2151
snm3C-20210224-GW20b-preAb-PFC-A01_I17	Exc	UL	RG-UL	RG-UL	GW20	2T	DFC	0.757439	0.0090484	0.00676215	GW20b	109095	99848	56985	42863	9247	5359	3888
snm3C-20210224-GW20b-preAb-PFC-A01_I18	Exc	UL	RG-UL	RG-UL	GW20	2T	DFC	0.757366	0.0090574	0.00681492	GW20b	138151	126711	73252	53459	11440	6726	4714
snm3C-20210224-GW20b-preAb-PFC-A01_I19	Exc	UL	RG-UL	RG-UL	GW20	2T	DFC	0.762389	0.00871158	0.00658874	GW20b	119128	109092	63905	45187	10036	6041	3995
snm3C-20210224-GW20b-preAb-PFC-A01_I2	Exc	UL	RG-UL	RG-UL	GW20	2T	DFC	0.76178	0.00856336	0.00642966	GW20b	128562	117120	64033	53087	11442	6492	4950
snm3C-20210224-GW20b-preAb-PFC-A01_I20	Exc	UL	RG-UL	RG-UL	GW20	2T	DFC	0.762595	0.00815015	0.0057718	GW20b	142557	130121	74691	55430	12436	7303	5133
snm3C-20210224-GW20b-preAb-PFC-A01_I21	Inh	MGE	eMGE	MGE	GW20	2T	DFC	0.759743	0.00885784	0.00675612	GW20b	139492	126692	61315	65377	12800	6241	6559
snm3C-20210224-GW20b-preAb-PFC-A01_I22	Exc	RG-1	RG-1	RG-1	GW20	2T	DFC	0.773323	0.00904308	0.00685976	GW20b	125420	114116	65219	48897	11304	6678	4626
snm3C-20210224-GW20b-preAb-PFC-A01_I23	Exc	UL	RG-UL	RG-UL	GW20	2T	DFC	0.752729	0.0085596	0.00626734	GW20b	206423	187056	107696	79360	19367	11493	7874
snm3C-20210224-GW20b-preAb-PFC-A01_I24	Exc	UL	RG-UL	RG-UL	GW20	2T	DFC	0.75293	0.00846096	0.00633907	GW20b	142962	131565	74349	57216	11397	6420	4977
snm3C-20210224-GW20b-preAb-PFC-A01_I3	Glial	GPC	GPC	GPC	GW20	2T	DFC	0.773234	0.00864631	0.00666207	GW20b	160520	146401	78956	67445	14119	7951	6168
snm3C-20210224-GW20b-preAb-PFC-A01_I4	Exc	RG-1	RG-1	RG-1	GW20	2T	DFC	0.773834	0.00842343	0.00668392	GW20b	136704	125275	71349	53926	11429	6761	4668
snm3C-20210224-GW20b-preAb-PFC-A01_I5	Exc	UL	RG-UL	RG-UL	GW20	2T	DFC	0.762202	0.00890445	0.00679376	GW20b	114183	104803	60003	44800	9380	5391	3989
snm3C-20210224-GW20b-preAb-PFC-A01_I6	Exc	DL/ENT	CDH10	CDH10	GW20	2T	DFC	0.756584	0.00944298	0.00686374	GW20b	165489	149582	84831	64751	15907	9445	6462
snm3C-20210224-GW20b-preAb-PFC-A01_I7	Exc	UL	RG-UL	RG-UL	GW20	2T	DFC	0.749539	0.00868313	0.0064878	GW20b	170763	156002	91164	64838	14761	8802	5959
snm3C-20210224-GW20b-preAb-PFC-A01_I8	Exc	DL/ENT	CDH10	CDH10	GW20	2T	DFC	0.755641	0.00911376	0.00678024	GW20b	159731	146786	86387	60399	12945	7644	5301
snm3C-20210224-GW20b-preAb-PFC-A01_I9	Glial	GPC	GPC	GPC	GW20	2T	DFC	0.763914	0.00882267	0.00683074	GW20b	159000	146262	92865	53397	12738	8158	4580
snm3C-20210224-GW20b-preAb-PFC-A01_J1	Exc	RG-1	RG-1	RG-1	GW20	2T	DFC	0.764798	0.00777896	0.00592296	GW20b	144796	132495	63939	68556	12301	6100	6201
snm3C-20210224-GW20b-preAb-PFC-A01_J10	Exc	RG-1	RG-1	RG-1	GW20	2T	DFC	0.762012	0.00905481	0.00704136	GW20b	147055	134629	68878	65751	12426	6545	5881
snm3C-20210224-GW20b-preAb-PFC-A01_J11	Exc	UL	RG-UL	RG-UL	GW20	2T	DFC	0.753919	0.00891086	0.00710561	GW20b	209931	191484	104574	86910	18447	10079	8368
snm3C-20210224-GW20b-preAb-PFC-A01_J12	Inh	MGE	eMGE	MGE	GW20	2T	DFC	0.762456	0.00866122	0.00669195	GW20b	236836	217328	100775	116553	19508	9637	9871
snm3C-20210224-GW20b-preAb-PFC-A01_J13	Exc	RG-1	RG-1	RG-1	GW20	2T	DFC	0.760718	0.00872556	0.00690896	GW20b	115774	106783	56628	50155	8991	4621	4370
snm3C-20210224-GW20b-preAb-PFC-A01_J14	Exc	UL	RG-UL	RG-UL	GW20	2T	DFC	0.756833	0.00858782	0.00661306	GW20b	128882	118114	70374	47740	10768	6565	4203
snm3C-20210224-GW20b-preAb-PFC-A01_J15	Glial	GPC	GPC	GPC	GW20	2T	DFC	0.765563	0.00910426	0.00711361	GW20b	159055	145426	93633	51793	13629	8607	5022
snm3C-20210224-GW20b-preAb-PFC-A01_J16	Exc	UL	RG-UL	RG-UL	GW20	2T	DFC	0.754847	0.00823223	0.00613504	GW20b	144562	131653	73205	58448	12909	7229	5680
snm3C-20210224-GW20b-preAb-PFC-A01_J17	Inh	MGE	eMGE	MGE	GW20	2T	DFC	0.759114	0.00905423	0.0068329	GW20b	128793	118545	56361	62184	10248	4813	5435
snm3C-20210224-GW20b-preAb-PFC-A01_J18	Exc	UL	RG-UL	RG-UL	GW20	2T	DFC	0.76835	0.00856878	0.00671664	GW20b	128346	117170	61464	55706	11176	5957	5219
snm3C-20210224-GW20b-preAb-PFC-A01_J19	Inh	MGE	eMGE	MGE	GW20	2T	DFC	0.750664	0.00961654	0.0070793	GW20b	113636	103610	58537	45073	10026	5711	4315
snm3C-20210224-GW20b-preAb-PFC-A01_J2	Exc	UL	RG-UL	RG-UL	GW20	2T	DFC	0.75604	0.00848259	0.00641876	GW20b	150325	137027	75534	61493	13298	7551	5747
snm3C-20210224-GW20b-preAb-PFC-A01_J20	Exc	DL/ENT	CDH10	CDH10	GW20	2T	DFC	0.760223	0.0088561	0.0064687	GW20b	186178	171273	92306	78967	14905	8311	6594
snm3C-20210224-GW20b-preAb-PFC-A01_J21	Exc	UL	RG-UL	RG-UL	GW20	2T	DFC	0.756934	0.00910486	0.00674152	GW20b	138836	126350	69682	56668	12486	6988	5498
snm3C-20210224-GW20b-preAb-PFC-A01_J22	Exc	RG-1	RG-1	RG-1	GW20	2T	DFC	0.752649	0.00869756	0.00651698	GW20b	172141	156160	88308	67852	15981	9010	6971
snm3C-20210224-GW20b-preAb-PFC-A01_J23	Exc	DL/ENT	NP	NP	GW20	2T	DFC	0.758221	0.0114816	0.006953	GW20b	253314	231067	145410	85657	22247	14170	8077
snm3C-20210224-GW20b-preAb-PFC-A01_J24	Glial	Astro	Astro	Astro	GW20	2T	DFC	0.767135	0.00848718	0.00653507	GW20b	220479	201695	102885	98810	18784	9782	9002
snm3C-20210224-GW20b-preAb-PFC-A01_J3	Exc	RG-1	RG-1	RG-1	GW20	2T	DFC	0.768306	0.0089546	0.00697966	GW20b	166251	152565	80322	72243	13686	7293	6393
snm3C-20210224-GW20b-preAb-PFC-A01_J4	Inh	MGE	eMGE	MGE	GW20	2T	DFC	0.748271	0.00895376	0.00683495	GW20b	128865	118019	54565	63454	10846	5203	5643
snm3C-20210224-GW20b-preAb-PFC-A01_J5	Glial	GPC	GPC	GPC	GW20	2T	DFC	0.748984	0.00899238	0.00708685	GW20b	121490	111468	68644	42824	10022	6164	3858
snm3C-20210224-GW20b-preAb-PFC-A01_J6	Exc	RG-1	RG-1	RG-1	GW20	2T	DFC	0.771458	0.00886762	0.00700633	GW20b	125608	114995	59403	55592	10613	5527	5086
snm3C-20210224-GW20b-preAb-PFC-A01_J7	Exc	DL/ENT	NP	NP	GW20	2T	DFC	0.74874	0.00932105	0.00677739	GW20b	149889	137288	76213	61075	12601	7069	5532
snm3C-20210224-GW20b-preAb-PFC-A01_J8	Exc	DL/ENT	TCF4	TCF4	GW20	2T	DFC	0.743881	0.0088133	0.00651535	GW20b	200662	183659	100574	83085	17003	9510	7493
snm3C-20210224-GW20b-preAb-PFC-A01_J9	Exc	RG-1	RG-1	RG-1	GW20	2T	DFC	0.761719	0.00878915	0.00680947	GW20b	132469	121146	71586	49560	11323	6759	4564
snm3C-20210224-GW20b-preAb-PFC-A01_K1	Exc	UL	RG-UL	RG-UL	GW20	2T	DFC	0.764319	0.00879066	0.0067994	GW20b	113366	104425	57079	47346	8941	4979	3962
snm3C-20210224-GW20b-preAb-PFC-A01_K10	Inh	MGE	eMGE	MGE	GW20	2T	DFC	0.767685	0.00888688	0.00690652	GW20b	178613	164219	72979	91240	14394	6587	7807
snm3C-20210224-GW20b-preAb-PFC-A01_K11	Exc	RG-1	RG-1	RG-1	GW20	2T	DFC	0.764791	0.00921421	0.00727215	GW20b	181473	166198	79635	86563	15275	7572	7703
snm3C-20210224-GW20b-preAb-PFC-A01_K12	Exc	UL	RG-UL	RG-UL	GW20	2T	DFC	0.75182	0.00929082	0.00689538	GW20b	246862	226740	131275	95465	20122	11748	8374
snm3C-20210224-GW20b-preAb-PFC-A01_K13	Exc	CA	AMY	AMY	GW20	2T	DFC	0.749056	0.00863616	0.00645799	GW20b	114780	105383	61100	44283	9397	5375	4022
snm3C-20210224-GW20b-preAb-PFC-A01_K15	Inh	MGE	eMGE	MGE	GW20	2T	DFC	0.74772	0.00859216	0.00655966	GW20b	127966	118153	55982	62171	9813	4658	5155
snm3C-20210224-GW20b-preAb-PFC-A01_K16	Exc	UL	RG-UL	RG-UL	GW20	2T	DFC	0.768471	0.00893964	0.00692351	GW20b	174036	160821	78129	82692	13215	6812	6403
snm3C-20210224-GW20b-preAb-PFC-A01_K17	Exc	UL	RG-UL	RG-UL	GW20	2T	DFC	0.760452	0.00869267	0.00634327	GW20b	110406	100180	58184	41996	10226	6194	4032
snm3C-20210224-GW20b-preAb-PFC-A01_K18	Inh	MGE	eMGE	MGE	GW20	2T	DFC	0.754551	0.00853904	0.00635388	GW20b	179465	163356	71977	91379	16109	7138	8971
snm3C-20210224-GW20b-preAb-PFC-A01_K19	Glial	GPC	GPC	GPC	GW20	2T	DFC	0.779946	0.00929495	0.00698723	GW20b	96024	87130	46766	40364	8894	4919	3975
snm3C-20210224-GW20b-preAb-PFC-A01_K2	Inh	MGE	eMGE	MGE	GW20	2T	DFC	0.750344	0.0088859	0.00683939	GW20b	145409	133376	65751	67625	12033	6122	5911
snm3C-20210224-GW20b-preAb-PFC-A01_K20	Exc	UL	RG-UL	RG-UL	GW20	2T	DFC	0.76359	0.0088534	0.00690988	GW20b	154351	140794	81899	58895	13557	8065	5492
snm3C-20210224-GW20b-preAb-PFC-A01_K21	Inh	MGE	eMGE	MGE	GW20	2T	DFC	0.75716	0.00888877	0.00664261	GW20b	106303	96350	46193	50157	9953	4845	5108
snm3C-20210224-GW20b-preAb-PFC-A01_K22	Exc	RG-1	RG-1	RG-1	GW20	2T	DFC	0.768023	0.00826723	0.00643434	GW20b	126470	115929	65404	50525	10541	6089	4452
snm3C-20210224-GW20b-preAb-PFC-A01_K23	Inh	MGE	eMGE	MGE	GW20	2T	DFC	0.750181	0.00855253	0.00667354	GW20b	169126	153974	69834	84140	15152	7004	8148
snm3C-20210224-GW20b-preAb-PFC-A01_K24	Exc	DL/ENT	CDH10	CDH10	GW20	2T	DFC	0.748993	0.00789756	0.00573586	GW20b	117708	106210	62502	43708	11498	6987	4511
snm3C-20210224-GW20b-preAb-PFC-A01_K3	Exc	UL	RG-UL	RG-UL	GW20	2T	DFC	0.748078	0.00855907	0.0064068	GW20b	143114	130700	79149	51551	12414	7611	4803
snm3C-20210224-GW20b-preAb-PFC-A01_K4	Glial	GPC	GPC	GPC	GW20	2T	DFC	0.77082	0.00846657	0.00649469	GW20b	194013	177094	100327	76767	16919	9771	7148
snm3C-20210224-GW20b-preAb-PFC-A01_K5	Exc	DL/ENT	CDH10	CDH10	GW20	2T	DFC	0.756722	0.00934455	0.00698467	GW20b	152207	139985	79640	60345	12222	7014	5208
snm3C-20210224-GW20b-preAb-PFC-A01_K6	Exc	RG-1	RG-1	RG-1	GW20	2T	DFC	0.767948	0.00852478	0.00647609	GW20b	145065	132505	71001	61504	12560	7020	5540
snm3C-20210224-GW20b-preAb-PFC-A01_K7	Exc	UL	RG-UL	RG-UL	GW20	2T	DFC	0.755776	0.00846311	0.00644571	GW20b	147013	134641	80055	54586	12372	7460	4912
snm3C-20210224-GW20b-preAb-PFC-A01_K8	Inh	CGE	eCGE	eCGE	GW20	2T	DFC	0.749394	0.00903884	0.00709375	GW20b	166830	152766	77270	75496	14064	7233	6831
snm3C-20210224-GW20b-preAb-PFC-A01_K9	Inh	MGE	eMGE	MGE	GW20	2T	DFC	0.742348	0.00843411	0.00647207	GW20b	106310	97282	46424	50858	9028	4412	4616
snm3C-20210224-GW20b-preAb-PFC-A01_L1	Exc	UL	RG-UL	RG-UL	GW20	2T	DFC	0.761136	0.00877832	0.00664006	GW20b	138229	126111	73430	52681	12118	7169	4949
snm3C-20210224-GW20b-preAb-PFC-A01_L10	Inh	MGE	eMGE	MGE	GW20	2T	DFC	0.758491	0.00865569	0.00675003	GW20b	171428	156998	78693	78305	14430	7491	6939
snm3C-20210224-GW20b-preAb-PFC-A01_L11	Inh	MGE	eMGE	MGE	GW20	2T	DFC	0.752507	0.00862159	0.0065756	GW20b	207671	189534	90076	99458	18137	8883	9254
snm3C-20210224-GW20b-preAb-PFC-A01_L12	Exc	UL	RG-UL	RG-UL	GW20	2T	DFC	0.753865	0.00931504	0.0069617	GW20b	239092	217779	120078	97701	21313	12291	9022
snm3C-20210224-GW20b-preAb-PFC-A01_L13	Exc	DL/ENT	CDH10	CDH10	GW20	2T	DFC	0.75374	0.00932807	0.00680326	GW20b	118340	109291	60349	48942	9049	5086	3963
snm3C-20210224-GW20b-preAb-PFC-A01_L14	Exc	DL/ENT	CDH10	CDH10	GW20	2T	DFC	0.750961	0.0087595	0.00632608	GW20b	130739	119777	72385	47392	10962	6642	4320
snm3C-20210224-GW20b-preAb-PFC-A01_L15	Glial	GPC	GPC	GPC	GW20	2T	DFC	0.777586	0.00887858	0.00679166	GW20b	143080	131004	78459	52545	12076	7367	4709
snm3C-20210224-GW20b-preAb-PFC-A01_L16	Exc	DL/ENT	TCF4	TCF4	GW20	2T	DFC	0.74548	0.00848485	0.00630634	GW20b	138009	125323	72355	52968	12686	7596	5090
snm3C-20210224-GW20b-preAb-PFC-A01_L17	Inh	MGE	eMGE	MGE	GW20	2T	DFC	0.757225	0.00888242	0.00697732	GW20b	133147	121880	61165	60715	11267	5671	5596
snm3C-20210224-GW20b-preAb-PFC-A01_L18	Glial	Astro	Astro	Astro	GW20	2T	DFC	0.759695	0.00882084	0.00644871	GW20b	160465	147695	74892	72803	12770	6479	6291
snm3C-20210224-GW20b-preAb-PFC-A01_L19	Inh	MGE	eMGE	MGE	GW20	2T	DFC	0.754962	0.00848012	0.00651141	GW20b	150864	136408	64887	71521	14456	6999	7457
snm3C-20210224-GW20b-preAb-PFC-A01_L2	Exc	UL	RG-UL	RG-UL	GW20	2T	DFC	0.74262	0.00885273	0.00649386	GW20b	128473	117158	71319	45839	11315	6976	4339
snm3C-20210224-GW20b-preAb-PFC-A01_L20	Exc	UL	RG-UL	RG-UL	GW20	2T	DFC	0.760481	0.00851193	0.00636154	GW20b	146342	133441	74149	59292	12901	7326	5575
snm3C-20210224-GW20b-preAb-PFC-A01_L21	Inh	CGE	eCGE	eCGE	GW20	2T	DFC	0.773237	0.00855748	0.006392	GW20b	156817	142630	72090	70540	14187	7330	6857
snm3C-20210224-GW20b-preAb-PFC-A01_L22	Inh	MGE	eMGE	MGE	GW20	2T	DFC	0.764812	0.00815292	0.00607548	GW20b	129794	118169	55701	62468	11625	5644	5981
snm3C-20210224-GW20b-preAb-PFC-A01_L23	Exc	UL	RG-UL	RG-UL	GW20	2T	DFC	0.761986	0.00908293	0.00673256	GW20b	233023	212098	116228	95870	20925	11635	9290
snm3C-20210224-GW20b-preAb-PFC-A01_L24	Exc	UL	RG-UL	RG-UL	GW20	2T	DFC	0.766402	0.00808046	0.00604577	GW20b	199009	181791	107057	74734	17218	10161	7057
snm3C-20210224-GW20b-preAb-PFC-A01_L3	Exc	UL	RG-UL	RG-UL	GW20	2T	DFC	0.752459	0.00853362	0.00676296	GW20b	136022	124861	54001	70860	11161	4861	6300
snm3C-20210224-GW20b-preAb-PFC-A01_L4	Inh	MGE	eMGE	MGE	GW20	2T	DFC	0.761842	0.00792215	0.00593207	GW20b	139721	127757	65535	62222	11964	6376	5588
snm3C-20210224-GW20b-preAb-PFC-A01_L5	Exc	UL	RG-UL	RG-UL	GW20	2T	DFC	0.762991	0.00883381	0.00686705	GW20b	155435	143360	81918	61442	12075	6957	5118
snm3C-20210224-GW20b-preAb-PFC-A01_L6	Exc	UL	RG-UL	RG-UL	GW20	2T	DFC	0.765534	0.00864173	0.00662594	GW20b	160135	146666	83135	63531	13469	7781	5688
snm3C-20210224-GW20b-preAb-PFC-A01_L7	Glial	GPC	GPC	GPC	GW20	2T	DFC	0.776119	0.00868598	0.00674891	GW20b	164670	151200	70563	80637	13470	6655	6815
snm3C-20210224-GW20b-preAb-PFC-A01_L8	Glial	Astro	Astro	Astro	GW20	2T	DFC	0.763266	0.00834978	0.00628855	GW20b	178890	163983	88890	75093	14907	8178	6729
snm3C-20210224-GW20b-preAb-PFC-A01_L9	Exc	UL	RG-UL	RG-UL	GW20	2T	DFC	0.753983	0.00940741	0.00728617	GW20b	216580	199415	120253	79162	17165	10308	6857
snm3C-20210224-GW20b-preAb-PFC-A01_M1	Exc	DL/ENT	TCF4	TCF4	GW20	2T	DFC	0.759065	0.00816462	0.00638745	GW20b	119392	109188	59851	49337	10204	5688	4516
snm3C-20210224-GW20b-preAb-PFC-A01_M10	Exc	RG-1	RG-1	RG-1	GW20	2T	DFC	0.76393	0.00903596	0.00707132	GW20b	99323	91211	44559	46652	8112	4038	4074
snm3C-20210224-GW20b-preAb-PFC-A01_M11	Inh	MGE	eMGE	MGE	GW20	2T	DFC	0.7618	0.00840681	0.00653604	GW20b	180942	166005	83465	82540	14937	7757	7180
snm3C-20210224-GW20b-preAb-PFC-A01_M12	Exc	UL	RG-UL	RG-UL	GW20	2T	DFC	0.747426	0.00875311	0.00678596	GW20b	64090	58550	32397	26153	5540	3178	2362
snm3C-20210224-GW20b-preAb-PFC-A01_M13	Exc	RG-1	RG-1	RG-1	GW20	2T	DFC	0.766646	0.00793954	0.00605868	GW20b	141640	128767	68504	60263	12873	7045	5828
snm3C-20210224-GW20b-preAb-PFC-A01_M14	Exc	RG-1	RG-1	RG-1	GW20	2T	DFC	0.758513	0.00881694	0.00681498	GW20b	137029	125398	68043	57355	11631	6467	5164
snm3C-20210224-GW20b-preAb-PFC-A01_M16	Inh	CGE	eCGE	eCGE	GW20	2T	DFC	0.762629	0.00897054	0.00679739	GW20b	157759	144695	70457	74238	13064	6738	6326
snm3C-20210224-GW20b-preAb-PFC-A01_M17	Glial	GPC	GPC	GPC	GW20	2T	DFC	0.762243	0.00858774	0.00659781	GW20b	87198	79498	45631	33867	7700	4488	3212
snm3C-20210224-GW20b-preAb-PFC-A01_M18	Exc	UL	RG-UL	RG-UL	GW20	2T	DFC	0.761937	0.00885512	0.00641975	GW20b	120656	110281	63735	46546	10375	6111	4264
snm3C-20210224-GW20b-preAb-PFC-A01_M19	Exc	DL/ENT	TCF4	TCF4	GW20	2T	DFC	0.743333	0.00917451	0.00701392	GW20b	93531	84842	50321	34521	8689	5167	3522
snm3C-20210224-GW20b-preAb-PFC-A01_M2	Exc	DL/ENT	TCF4	TCF4	GW20	2T	DFC	0.757258	0.00811853	0.00613852	GW20b	93941	85757	49551	36206	8184	4870	3314
snm3C-20210224-GW20b-preAb-PFC-A01_M20	Inh	MGE	eMGE	MGE	GW20	2T	DFC	0.747905	0.00781071	0.00550419	GW20b	125822	112137	52901	59236	13685	6666	7019
snm3C-20210224-GW20b-preAb-PFC-A01_M21	Exc	UL	RG-UL	RG-UL	GW20	2T	DFC	0.764603	0.00843285	0.00642956	GW20b	178492	162286	91255	71031	16206	9325	6881
snm3C-20210224-GW20b-preAb-PFC-A01_M22	Inh	CGE	eCGE	eCGE	GW20	2T	DFC	0.758632	0.00883705	0.00672819	GW20b	159147	144669	69655	75014	14478	7195	7283
snm3C-20210224-GW20b-preAb-PFC-A01_M24	Inh	CGE	eCGE	eCGE	GW20	2T	DFC	0.761099	0.00801064	0.0059571	GW20b	186601	168610	78110	90500	17991	8744	9247
snm3C-20210224-GW20b-preAb-PFC-A01_M3	Inh	CGE	eCGE	eCGE	GW20	2T	DFC	0.761509	0.00885549	0.0068102	GW20b	140040	128570	67431	61139	11470	6190	5280
snm3C-20210224-GW20b-preAb-PFC-A01_M4	Exc	UL	RG-UL	RG-UL	GW20	2T	DFC	0.75864	0.0083909	0.00642405	GW20b	116135	106686	60370	46316	9449	5532	3917
snm3C-20210224-GW20b-preAb-PFC-A01_M5	Inh	MGE	eMGE	MGE	GW20	2T	DFC	0.750968	0.00840267	0.00635938	GW20b	80215	73761	34685	39076	6454	3131	3323
snm3C-20210224-GW20b-preAb-PFC-A01_M6	Glial	GPC	GPC	GPC	GW20	2T	DFC	0.767217	0.00885256	0.00665416	GW20b	201071	184974	100457	84517	16097	8894	7203
snm3C-20210224-GW20b-preAb-PFC-A01_M7	Inh	CGE	eCGE	?	GW20	2T	DFC	0.745197	0.00883333	0.0069546	GW20b	69752	63979	30598	33381	5773	2722	3051
snm3C-20210224-GW20b-preAb-PFC-A01_M8	Exc	RG-1	RG-1	RG-1	GW20	2T	DFC	0.758245	0.00874274	0.00687621	GW20b	135663	123996	71122	52874	11667	6937	4730
snm3C-20210224-GW20b-preAb-PFC-A01_M9	Exc	UL	RG-UL	RG-UL	GW20	2T	DFC	0.763645	0.00891288	0.0065824	GW20b	157626	144788	82146	62642	12838	7575	5263
snm3C-20210224-GW20b-preAb-PFC-A01_N1	Exc	RG-1	RG-1	RG-1	GW20	2T	DFC	0.765906	0.00873187	0.00684417	GW20b	139786	128239	66785	61454	11547	6168	5379
snm3C-20210224-GW20b-preAb-PFC-A01_N10	Exc	RG-1	RG-1	RG-1	GW20	2T	DFC	0.761764	0.00851593	0.00663911	GW20b	147551	134716	68361	66355	12835	6777	6058
snm3C-20210224-GW20b-preAb-PFC-A01_N11	Exc	DL/ENT	TCF4	TCF4	GW20	2T	DFC	0.746908	0.00882725	0.00668278	GW20b	255530	232879	134241	98638	22651	13564	9087
snm3C-20210224-GW20b-preAb-PFC-A01_N12	Exc	UL	RG-UL	RG-UL	GW20	2T	DFC	0.764242	0.00882562	0.00672758	GW20b	228300	209414	121593	87821	18886	11380	7506
snm3C-20210224-GW20b-preAb-PFC-A01_N13	Inh	MGE	eMGE	MGE	GW20	2T	DFC	0.742176	0.00882902	0.00665472	GW20b	116665	107210	53579	53631	9455	5009	4446
snm3C-20210224-GW20b-preAb-PFC-A01_N14	Inh	CGE	eCGE	eCGE	GW20	2T	DFC	0.769318	0.00833403	0.0063215	GW20b	130660	120187	60698	59489	10473	5537	4936
snm3C-20210224-GW20b-preAb-PFC-A01_N15	Exc	UL	RG-UL	RG-UL	GW20	2T	DFC	0.759986	0.0090649	0.00694917	GW20b	140588	129178	70828	58350	11410	6346	5064
snm3C-20210224-GW20b-preAb-PFC-A01_N16	Exc	UL	RG-UL	RG-UL	GW20	2T	DFC	0.759101	0.00920563	0.00677069	GW20b	131350	120048	71289	48759	11302	6938	4364
snm3C-20210224-GW20b-preAb-PFC-A01_N17	Exc	RG-1	RG-1	RG-1	GW20	2T	DFC	0.760172	0.00835449	0.00635573	GW20b	161372	147608	81588	66020	13764	7816	5948
snm3C-20210224-GW20b-preAb-PFC-A01_N18	Glial	Astro	Astro	Astro	GW20	2T	DFC	0.774327	0.00839388	0.00631101	GW20b	146874	133998	72996	61002	12876	7185	5691
snm3C-20210224-GW20b-preAb-PFC-A01_N19	Inh	MGE	eMGE	MGE	GW20	2T	DFC	0.75438	0.00863316	0.00672574	GW20b	145685	133389	62504	70885	12296	5881	6415
snm3C-20210224-GW20b-preAb-PFC-A01_N2	Inh	MGE	eMGE	MGE	GW20	2T	DFC	0.759231	0.00788229	0.00585604	GW20b	122052	111942	53164	58778	10110	4900	5210
snm3C-20210224-GW20b-preAb-PFC-A01_N20	Exc	UL	RG-UL	RG-UL	GW20	2T	DFC	0.763572	0.00850651	0.00623186	GW20b	164037	148329	83117	65212	15708	9160	6548
snm3C-20210224-GW20b-preAb-PFC-A01_N21	Inh	MGE	eMGE	MGE	GW20	2T	DFC	0.748006	0.00802503	0.00593288	GW20b	183445	166302	81738	84564	17143	8629	8514
snm3C-20210224-GW20b-preAb-PFC-A01_N22	Exc	UL	RG-UL	RG-UL	GW20	2T	DFC	0.761918	0.00817642	0.00624228	GW20b	138148	124502	62482	62020	13646	7063	6583
snm3C-20210224-GW20b-preAb-PFC-A01_N23	Exc	UL	RG-UL	RG-UL	GW20	2T	DFC	0.758038	0.00864589	0.00657909	GW20b	177788	161984	91658	70326	15804	9081	6723
snm3C-20210224-GW20b-preAb-PFC-A01_N24	Exc	UL	RG-UL	RG-UL	GW20	2T	DFC	0.759207	0.00880136	0.00669735	GW20b	138995	127242	76086	51156	11753	6894	4859
snm3C-20210224-GW20b-preAb-PFC-A01_N3	Inh	CGE	eCGE	eCGE	GW20	2T	DFC	0.764184	0.00856078	0.00652901	GW20b	126187	115988	59608	56380	10199	5257	4942
snm3C-20210224-GW20b-preAb-PFC-A01_N4	Exc	UL	RG-UL	RG-UL	GW20	2T	DFC	0.756504	0.00876015	0.00657943	GW20b	178478	163411	95665	67746	15067	8882	6185
snm3C-20210224-GW20b-preAb-PFC-A01_N5	Inh	CGE	eCGE	eCGE	GW20	2T	DFC	0.767879	0.00951619	0.00726298	GW20b	132752	122412	51632	70780	10340	4513	5827
snm3C-20210224-GW20b-preAb-PFC-A01_N6	Exc	RG-1	RG-1	RG-1	GW20	2T	DFC	0.76816	0.00883988	0.00682097	GW20b	152402	139369	62717	76652	13033	6094	6939
snm3C-20210224-GW20b-preAb-PFC-A01_N7	Exc	UL	RG-UL	RG-UL	GW20	2T	DFC	0.757546	0.00919399	0.00684601	GW20b	133629	122363	75916	46447	11266	7050	4216
snm3C-20210224-GW20b-preAb-PFC-A01_N8	Exc	DL/ENT	TCF4	TCF4	GW20	2T	DFC	0.7571	0.00904838	0.0068798	GW20b	146115	134432	73491	60941	11683	6519	5164
snm3C-20210224-GW20b-preAb-PFC-A01_N9	Exc	DL/ENT	CDH10	CDH10	GW20	2T	DFC	0.762714	0.00951168	0.00713269	GW20b	164376	150536	69913	80623	13840	6977	6863
snm3C-20210224-GW20b-preAb-PFC-A01_O1	Exc	RG-1	RG-1	RG-1	GW20	2T	DFC	0.767925	0.00807733	0.00617758	GW20b	92498	83960	45409	38551	8538	4757	3781
snm3C-20210224-GW20b-preAb-PFC-A01_O10	Exc	CA	AMY	AMY	GW20	2T	DFC	0.744368	0.00869368	0.00671371	GW20b	185364	168148	84431	83717	17216	8925	8291
snm3C-20210224-GW20b-preAb-PFC-A01_O11	Inh	MGE	eMGE	MGE	GW20	2T	DFC	0.755659	0.00906	0.0068737	GW20b	180012	164254	81958	82296	15758	7998	7760
snm3C-20210224-GW20b-preAb-PFC-A01_O12	Exc	RG-1	RG-1	RG-1	GW20	2T	DFC	0.758564	0.0087876	0.00687572	GW20b	168403	153949	81141	72808	14454	7752	6702
snm3C-20210224-GW20b-preAb-PFC-A01_O13	Exc	DL/ENT	CDH10	CDH10	GW20	2T	DFC	0.755682	0.00870698	0.00630087	GW20b	102939	94153	51162	42991	8786	4979	3807
snm3C-20210224-GW20b-preAb-PFC-A01_O14	Exc	DL/ENT	TCF4	TCF4	GW20	2T	DFC	0.763824	0.00918368	0.00668211	GW20b	137279	125921	70635	55286	11358	6562	4796
snm3C-20210224-GW20b-preAb-PFC-A01_O15	Exc	DL/ENT	CDH10	CDH10	GW20	2T	DFC	0.749855	0.0088969	0.00641846	GW20b	95867	87285	52139	35146	8582	5232	3350
snm3C-20210224-GW20b-preAb-PFC-A01_O16	Inh	MGE	eMGE	MGE	GW20	2T	DFC	0.748423	0.00939	0.00641078	GW20b	213291	195171	103999	91172	18120	9640	8480
snm3C-20210224-GW20b-preAb-PFC-A01_O17	Inh	CGE	eCGE	eCGE	GW20	2T	DFC	0.762239	0.00821021	0.00649766	GW20b	99854	90585	38093	52492	9269	4013	5256
snm3C-20210224-GW20b-preAb-PFC-A01_O18	Exc	UL	RG-UL	RG-UL	GW20	2T	DFC	0.760301	0.0086728	0.00652974	GW20b	105355	96325	55876	40449	9030	5535	3495
snm3C-20210224-GW20b-preAb-PFC-A01_O19	Exc	DL/ENT	TCF4	TCF4	GW20	2T	DFC	0.759157	0.00842269	0.00601451	GW20b	129888	117652	75740	41912	12236	8166	4070
snm3C-20210224-GW20b-preAb-PFC-A01_O2	Exc	RG-1	RG-1	RG-1	GW20	2T	DFC	0.768663	0.00737337	0.00532445	GW20b	86380	76134	40369	35765	10246	5912	4334
snm3C-20210224-GW20b-preAb-PFC-A01_O20	Exc	UL	RG-UL	RG-UL	GW20	2T	DFC	0.757524	0.00851455	0.00633879	GW20b	141068	128429	64949	63480	12639	6912	5727
snm3C-20210224-GW20b-preAb-PFC-A01_O21	Exc	UL	RG-UL	RG-UL	GW20	2T	DFC	0.764497	0.00809667	0.00615945	GW20b	110325	100280	57647	42633	10045	6026	4019
snm3C-20210224-GW20b-preAb-PFC-A01_O22	Inh	MGE	eMGE	MGE	GW20	2T	DFC	0.755245	0.00785055	0.00577706	GW20b	120802	109613	55439	54174	11189	5746	5443
snm3C-20210224-GW20b-preAb-PFC-A01_O23	Exc	DL/ENT	NP	NP	GW20	2T	DFC	0.770234	0.0109069	0.00691875	GW20b	120136	108045	69369	38676	12091	7787	4304
snm3C-20210224-GW20b-preAb-PFC-A01_O24	Inh	MGE	eMGE	MGE	GW20	2T	DFC	0.754929	0.0088151	0.0068704	GW20b	122906	112952	59222	53730	9954	5126	4828
snm3C-20210224-GW20b-preAb-PFC-A01_O3	Inh	CGE	eCGE	eCGE	GW20	2T	DFC	0.752317	0.00802311	0.00622389	GW20b	114955	104824	54543	50281	10131	5395	4736
snm3C-20210224-GW20b-preAb-PFC-A01_O4	Exc	UL	RG-UL	RG-UL	GW20	2T	DFC	0.755422	0.00814562	0.00636866	GW20b	146178	133671	78922	54749	12507	7603	4904
snm3C-20210224-GW20b-preAb-PFC-A01_O5	Exc	DL/ENT	TCF4	TCF4	GW20	2T	DFC	0.751365	0.00851417	0.00621619	GW20b	187764	170888	107943	62945	16876	10790	6086
snm3C-20210224-GW20b-preAb-PFC-A01_O6	Inh	MGE	eMGE	MGE	GW20	2T	DFC	0.755466	0.00850798	0.00666809	GW20b	175400	159749	76656	83093	15651	7643	8008
snm3C-20210224-GW20b-preAb-PFC-A01_O7	Exc	UL	RG-UL	RG-UL	GW20	2T	DFC	0.759133	0.00917291	0.00691901	GW20b	127892	116879	68021	48858	11013	6593	4420
snm3C-20210224-GW20b-preAb-PFC-A01_O8	Exc	UL	RG-UL	RG-UL	GW20	2T	DFC	0.756196	0.00868343	0.00671978	GW20b	162936	148908	82721	66187	14028	7954	6074
snm3C-20210224-GW20b-preAb-PFC-A01_O9	Exc	UL	RG-UL	RG-UL	GW20	2T	DFC	0.757105	0.00931599	0.00714424	GW20b	133149	122179	71165	51014	10970	6373	4597
snm3C-20210224-GW20b-preAb-PFC-A01_P1	Exc	RG-1	RG-1	RG-1	GW20	2T	DFC	0.769436	0.00872961	0.00632259	GW20b	79238	72538	38998	33540	6700	3648	3052
snm3C-20210224-GW20b-preAb-PFC-A01_P10	Exc	UL	RG-UL	RG-UL	GW20	2T	DFC	0.752832	0.00876452	0.00685726	GW20b	144563	131587	72890	58697	12976	7427	5549
snm3C-20210224-GW20b-preAb-PFC-A01_P11	Exc	RG-1	RG-1	RG-1	GW20	2T	DFC	0.75388	0.00886153	0.00721913	GW20b	148430	135718	69928	65790	12712	6628	6084
snm3C-20210224-GW20b-preAb-PFC-A01_P12	Exc	DL/ENT	CDH10	CDH10	GW20	2T	DFC	0.758583	0.008462	0.00621431	GW20b	179935	164442	91058	73384	15493	8807	6686
snm3C-20210224-GW20b-preAb-PFC-A01_P13	Exc	DL/ENT	TCF4	TCF4	GW20	2T	DFC	0.758081	0.00843504	0.00627947	GW20b	138827	127008	69064	57944	11819	6644	5175
snm3C-20210224-GW20b-preAb-PFC-A01_P14	Inh	CGE	eCGE	eCGE	GW20	2T	DFC	0.761791	0.00773369	0.00589509	GW20b	153210	139795	67339	72456	13415	6651	6764
snm3C-20210224-GW20b-preAb-PFC-A01_P15	Inh	CGE	eCGE	eCGE	GW20	2T	DFC	0.762981	0.00815321	0.0060536	GW20b	140455	128004	62806	65198	12451	6246	6205
snm3C-20210224-GW20b-preAb-PFC-A01_P16	Inh	MGE	eMGE	MGE	GW20	2T	DFC	0.759027	0.00846081	0.0064784	GW20b	178026	163495	77690	85805	14531	7135	7396
snm3C-20210224-GW20b-preAb-PFC-A01_P17	Exc	RG-1	RG-1	RG-1	GW20	2T	DFC	0.776887	0.00862795	0.00672636	GW20b	117969	107866	59711	48155	10103	5783	4320
snm3C-20210224-GW20b-preAb-PFC-A01_P18	Inh	CGE	eCGE	eCGE	GW20	2T	DFC	0.756294	0.00849039	0.00639918	GW20b	108371	98393	49709	48684	9978	5251	4727
snm3C-20210224-GW20b-preAb-PFC-A01_P19	Exc	UL	RG-UL	RG-UL	GW20	2T	DFC	0.769985	0.00891127	0.00650615	GW20b	116503	106447	54129	52318	10056	5321	4735
snm3C-20210224-GW20b-preAb-PFC-A01_P2	Inh	MGE	eMGE	MGE	GW20	2T	DFC	0.754693	0.00876653	0.00658542	GW20b	104208	95104	44043	51061	9104	4383	4721
snm3C-20210224-GW20b-preAb-PFC-A01_P20	Exc	RG-1	RG-1	RG-1	GW20	2T	DFC	0.764615	0.00793273	0.0059952	GW20b	118168	106806	55524	51282	11362	5952	5410
snm3C-20210224-GW20b-preAb-PFC-A01_P21	Exc	DL/ENT	TCF4	TCF4	GW20	2T	DFC	0.763949	0.00903565	0.00708121	GW20b	94325	86005	50063	35942	8320	4886	3434
snm3C-20210224-GW20b-preAb-PFC-A01_P22	Exc	DL/ENT	TCF4	TCF4	GW20	2T	DFC	0.761098	0.00906419	0.00697112	GW20b	70909	64241	37324	26917	6668	3903	2765
snm3C-20210224-GW20b-preAb-PFC-A01_P23	Exc	RG-1	RG-1	RG-1	GW20	2T	DFC	0.764426	0.0100157	0.00808075	GW20b	121179	110003	65015	44988	11176	6775	4401
snm3C-20210224-GW20b-preAb-PFC-A01_P24	Exc	RG-1	RG-1	RG-1	GW20	2T	DFC	0.768922	0.00911068	0.00727198	GW20b	66813	61189	31954	29235	5624	2896	2728
snm3C-20210224-GW20b-preAb-PFC-A01_P3	Inh	MGE	eMGE	MGE	GW20	2T	DFC	0.751491	0.00911249	0.00691135	GW20b	164880	151457	79546	71911	13423	6964	6459
snm3C-20210224-GW20b-preAb-PFC-A01_P4	Exc	UL	RG-UL	RG-UL	GW20	2T	DFC	0.762496	0.00799899	0.00600556	GW20b	166843	152632	80645	71987	14211	7721	6490
snm3C-20210224-GW20b-preAb-PFC-A01_P5	Exc	RG-1	RG-1	RG-1	GW20	2T	DFC	0.767651	0.00855126	0.00651138	GW20b	117010	106934	59536	47398	10076	5767	4309
snm3C-20210224-GW20b-preAb-PFC-A01_P6	NN	NN	EC	EC	GW20	2T	DFC	0.721522	0.00810323	0.0059624	GW20b	157893	144060	82107	61953	13833	8212	5621
snm3C-20210224-GW20b-preAb-PFC-A01_P7	Inh	CGE	eCGE	eCGE	GW20	2T	DFC	0.761947	0.0091444	0.00649829	GW20b	90352	83199	43766	39433	7153	3894	3259
snm3C-20210224-GW20b-preAb-PFC-A01_P8	Exc	CA	AMY	AMY	GW20	2T	DFC	0.763159	0.00815748	0.00621973	GW20b	166347	151384	79443	71941	14963	8144	6819
snm3C-20210224-GW20b-preAb-PFC-A01_P9	Inh	CGE	eCGE	eCGE	GW20	2T	DFC	0.749601	0.00887851	0.00691076	GW20b	171055	156014	85715	70299	15041	8383	6658
snm3C-20210224-GW20b-preAb-PFC-A02_A1	Exc	RG-1	RG-1	RG-1	GW20	2T	DFC	0.768908	0.00768621	0.00548003	GW20b	106511	97708	51278	46430	8803	4654	4149
snm3C-20210224-GW20b-preAb-PFC-A02_A10	Exc	UL	RG-UL	RG-UL	GW20	2T	DFC	0.759598	0.00715846	0.00541142	GW20b	159002	145310	81207	64103	13692	7751	5941
snm3C-20210224-GW20b-preAb-PFC-A02_A11	Exc	DL/ENT	CDH10	CDH10	GW20	2T	DFC	0.763352	0.00898283	0.00643294	GW20b	143119	131602	72781	58821	11517	6526	4991
snm3C-20210224-GW20b-preAb-PFC-A02_A12	Exc	UL	RG-UL	RG-UL	GW20	2T	DFC	0.754028	0.0082403	0.00616465	GW20b	143325	131485	84080	47405	11840	7587	4253
snm3C-20210224-GW20b-preAb-PFC-A02_A13	Exc	RG-1	RG-1	RG-1	GW20	2T	DFC	0.765734	0.0078902	0.00609717	GW20b	188037	172595	92653	79942	15442	8394	7048
snm3C-20210224-GW20b-preAb-PFC-A02_A14	Exc	UL	RG-UL	RG-UL	GW20	2T	DFC	0.761736	0.00850835	0.00657379	GW20b	160285	146936	83337	63599	13349	7546	5803
snm3C-20210224-GW20b-preAb-PFC-A02_A15	Inh	CGE	eCGE	eCGE	GW20	2T	DFC	0.765846	0.00858362	0.00644422	GW20b	140145	127495	60821	66674	12650	6054	6596
snm3C-20210224-GW20b-preAb-PFC-A02_A16	Exc	UL	RG-UL	RG-UL	GW20	2T	DFC	0.758333	0.00852775	0.00636048	GW20b	174777	160458	88270	72188	14319	7957	6362
snm3C-20210224-GW20b-preAb-PFC-A02_A17	Inh	CGE	eCGE	eCGE	GW20	2T	DFC	0.762564	0.00882631	0.00669399	GW20b	159462	145567	69197	76370	13895	6763	7132
snm3C-20210224-GW20b-preAb-PFC-A02_A18	Exc	DL/ENT	TCF4	TCF4	GW20	2T	DFC	0.75319	0.00874409	0.00657535	GW20b	128586	117811	64681	53130	10775	6028	4747
snm3C-20210224-GW20b-preAb-PFC-A02_A19	Inh	MGE	eMGE	MGE	GW20	2T	DFC	0.748406	0.00833653	0.00614184	GW20b	178029	162271	81677	80594	15758	8202	7556
snm3C-20210224-GW20b-preAb-PFC-A02_A2	Inh	CGE	eCGE	eCGE	GW20	2T	DFC	0.760381	0.00817747	0.00664562	GW20b	117243	107658	51381	56277	9585	4638	4947
snm3C-20210224-GW20b-preAb-PFC-A02_A20	Inh	CGE	eCGE	eCGE	GW20	2T	DFC	0.761998	0.00813345	0.00625565	GW20b	170340	155672	74746	80926	14668	7262	7406
snm3C-20210224-GW20b-preAb-PFC-A02_A21	Exc	RG-1	RG-1	RG-1	GW20	2T	DFC	0.763262	0.00827738	0.00623015	GW20b	140228	127149	69057	58092	13079	7214	5865
snm3C-20210224-GW20b-preAb-PFC-A02_A22	Exc	RG-1	RG-1	RG-1	GW20	2T	DFC	0.746735	0.00842133	0.00660926	GW20b	117283	109081	43956	65125	8202	3240	4962
snm3C-20210224-GW20b-preAb-PFC-A02_A23	Inh	CGE	eCGE	eCGE	GW20	2T	DFC	0.756645	0.00826407	0.0062124	GW20b	204612	185583	89924	95659	19029	9428	9601
snm3C-20210224-GW20b-preAb-PFC-A02_A24	Exc	UL	RG-UL	RG-UL	GW20	2T	DFC	0.765801	0.00851103	0.00644113	GW20b	166563	153459	87550	65909	13104	7586	5518
snm3C-20210224-GW20b-preAb-PFC-A02_A3	Exc	UL	RG-UL	RG-UL	GW20	2T	DFC	0.753169	0.00758331	0.00546863	GW20b	137106	125795	66474	59321	11311	6106	5205
snm3C-20210224-GW20b-preAb-PFC-A02_A4	Exc	UL	RG-UL	RG-UL	GW20	2T	DFC	0.762328	0.0070607	0.00507141	GW20b	159195	146869	81201	65668	12326	7008	5318
snm3C-20210224-GW20b-preAb-PFC-A02_A5	Exc	DL/ENT	TCF4	TCF4	GW20	2T	DFC	0.755072	0.00842881	0.00602943	GW20b	184314	169328	93615	75713	14986	8466	6520
snm3C-20210224-GW20b-preAb-PFC-A02_A6	Inh	CGE	eCGE	eCGE	GW20	2T	DFC	0.762551	0.00920669	0.00710482	GW20b	122897	112026	62361	49665	10871	5920	4951
snm3C-20210224-GW20b-preAb-PFC-A02_A7	Exc	RG-1	RG-1	RG-1	GW20	2T	DFC	0.770104	0.00787193	0.0060856	GW20b	140499	128427	66368	62059	12072	6331	5741
snm3C-20210224-GW20b-preAb-PFC-A02_A8	Inh	CGE	eCGE	eCGE	GW20	2T	DFC	0.757181	0.00791566	0.00608681	GW20b	139455	128179	63555	64624	11276	5618	5658
snm3C-20210224-GW20b-preAb-PFC-A02_A9	Glial	GPC	GPC	GPC	GW20	2T	DFC	0.773589	0.00813589	0.00606224	GW20b	152022	140445	81059	59386	11577	6784	4793
snm3C-20210224-GW20b-preAb-PFC-A02_B1	Exc	RG-1	RG-1	RG-1	GW20	2T	DFC	0.769733	0.00812196	0.00579027	GW20b	134693	121634	60377	61257	13059	6787	6272
snm3C-20210224-GW20b-preAb-PFC-A02_B10	Inh	MGE	eMGE	MGE	GW20	2T	DFC	0.751061	0.00867956	0.00612415	GW20b	161998	148104	79682	68422	13894	7592	6302
snm3C-20210224-GW20b-preAb-PFC-A02_B11	Inh	MGE	eMGE	MGE	GW20	2T	DFC	0.748087	0.00891997	0.00676513	GW20b	137167	125678	57261	68417	11489	5385	6104
snm3C-20210224-GW20b-preAb-PFC-A02_B12	Exc	RG-1	RG-1	RG-1	GW20	2T	DFC	0.76476	0.00803806	0.00618422	GW20b	229713	210701	111667	99034	19012	10395	8617
snm3C-20210224-GW20b-preAb-PFC-A02_B13	Exc	UL	RG-UL	RG-UL	GW20	2T	DFC	0.7624	0.00898015	0.0067479	GW20b	180625	165441	88393	77048	15184	8472	6712
snm3C-20210224-GW20b-preAb-PFC-A02_B14	Exc	UL	RG-UL	RG-UL	GW20	2T	DFC	0.766596	0.0088463	0.00676611	GW20b	150038	137146	81906	55240	12892	7752	5140
snm3C-20210224-GW20b-preAb-PFC-A02_B15	Exc	RG-1	RG-1	RG-1	GW20	2T	DFC	0.750557	0.00836685	0.00654686	GW20b	204649	187230	78463	108767	17419	7461	9958
snm3C-20210224-GW20b-preAb-PFC-A02_B16	Exc	DL/ENT	NP	NP	GW20	2T	DFC	0.740473	0.00924852	0.00658022	GW20b	153631	139960	71249	68711	13671	6997	6674
snm3C-20210224-GW20b-preAb-PFC-A02_B17	Exc	UL	RG-UL	RG-UL	GW20	2T	DFC	0.756073	0.00951504	0.00713247	GW20b	194982	178358	112256	66102	16624	10544	6080
snm3C-20210224-GW20b-preAb-PFC-A02_B18	Exc	UL	RG-UL	RG-UL	GW20	2T	DFC	0.759131	0.00868008	0.00662527	GW20b	182582	166105	88863	77242	16477	8955	7522
snm3C-20210224-GW20b-preAb-PFC-A02_B19	Exc	UL	RG-UL	RG-UL	GW20	2T	DFC	0.760883	0.0088751	0.00682209	GW20b	174062	159173	93332	65841	14889	9062	5827
snm3C-20210224-GW20b-preAb-PFC-A02_B2	Exc	DL/ENT	CDH10	CDH10	GW20	2T	DFC	0.759721	0.00879434	0.00678551	GW20b	162715	147633	82275	65358	15082	8505	6577
snm3C-20210224-GW20b-preAb-PFC-A02_B20	Exc	UL	RG-UL	RG-UL	GW20	2T	DFC	0.765997	0.00792357	0.00595005	GW20b	233480	215235	112712	102523	18245	9946	8299
snm3C-20210224-GW20b-preAb-PFC-A02_B21	Exc	DL/ENT	CDH10	CDH10	GW20	2T	DFC	0.758821	0.00881687	0.00631466	GW20b	153637	140589	79994	60595	13048	7687	5361
snm3C-20210224-GW20b-preAb-PFC-A02_B22	Exc	RG-1	RG-1	RG-1	GW20	2T	DFC	0.769507	0.00808724	0.00623955	GW20b	144837	132776	69946	62830	12061	6407	5654
snm3C-20210224-GW20b-preAb-PFC-A02_B23	Exc	RG-1	RG-1	RG-1	GW20	2T	DFC	0.753911	0.00840999	0.00658874	GW20b	154548	142864	78386	64478	11684	6345	5339
snm3C-20210224-GW20b-preAb-PFC-A02_B24	Exc	DG	DG	DG	GW20	2T	DFC	0.706927	0.00818378	0.00630131	GW20b	125427	115354	70961	44393	10073	6194	3879
snm3C-20210224-GW20b-preAb-PFC-A02_B3	Exc	RG-1	RG-1	RG-1	GW20	2T	DFC	0.768791	0.00818344	0.00621607	GW20b	251019	228944	119940	109004	22075	11965	10110
snm3C-20210224-GW20b-preAb-PFC-A02_B4	Exc	RG-1	RG-1	RG-1	GW20	2T	DFC	0.763979	0.00848419	0.00640992	GW20b	169504	154246	82792	71454	15258	8318	6940
snm3C-20210224-GW20b-preAb-PFC-A02_B5	Exc	UL	RG-UL	RG-UL	GW20	2T	DFC	0.751992	0.0091323	0.00699907	GW20b	160820	147117	83593	63524	13703	7857	5846
snm3C-20210224-GW20b-preAb-PFC-A02_B6	Exc	UL	RG-UL	RG-UL	GW20	2T	DFC	0.757369	0.00824196	0.00631456	GW20b	184257	167191	98821	68370	17066	10372	6694
snm3C-20210224-GW20b-preAb-PFC-A02_B7	Inh	CGE	eCGE	eCGE	GW20	2T	DFC	0.766483	0.00875935	0.00648605	GW20b	162550	148585	76881	71704	13965	7351	6614
snm3C-20210224-GW20b-preAb-PFC-A02_B8	Exc	DL/ENT	CDH10	CDH10	GW20	2T	DFC	0.752866	0.00920862	0.0065753	GW20b	172735	157252	90390	66862	15483	9112	6371
snm3C-20210224-GW20b-preAb-PFC-A02_B9	Inh	MGE	eMGE	MGE	GW20	2T	DFC	0.753682	0.0084069	0.00632642	GW20b	135977	124050	52808	71242	11927	5208	6719
snm3C-20210224-GW20b-preAb-PFC-A02_C1	Exc	DL/ENT	NP	NP	GW20	2T	DFC	0.750316	0.00875748	0.00581714	GW20b	131054	120376	72584	47792	10678	6477	4201
snm3C-20210224-GW20b-preAb-PFC-A02_C10	Exc	DL/ENT	CDH10	CDH10	GW20	2T	DFC	0.752271	0.00937854	0.00688744	GW20b	159160	145231	85422	59809	13929	8260	5669
snm3C-20210224-GW20b-preAb-PFC-A02_C11	Exc	DL/ENT	TCF4	TCF4	GW20	2T	DFC	0.747672	0.00850306	0.00637735	GW20b	180413	164245	97002	67243	16168	9651	6517
snm3C-20210224-GW20b-preAb-PFC-A02_C12	Exc	RG-1	RG-1	RG-1	GW20	2T	DFC	0.76044	0.00800035	0.00616668	GW20b	194055	177947	95810	82137	16108	8813	7295
snm3C-20210224-GW20b-preAb-PFC-A02_C13	Exc	DL/ENT	NP	NP	GW20	2T	DFC	0.751666	0.00881093	0.00651123	GW20b	156209	142857	80386	62471	13352	7594	5758
snm3C-20210224-GW20b-preAb-PFC-A02_C14	Glial	GPC	GPC	GPC	GW20	2T	DFC	0.762987	0.00855689	0.00656835	GW20b	150672	137454	79369	58085	13218	7704	5514
snm3C-20210224-GW20b-preAb-PFC-A02_C15	Exc	UL	RG-UL	RG-UL	GW20	2T	DFC	0.764492	0.00926933	0.00700832	GW20b	197351	180292	94275	86017	17059	9235	7824
snm3C-20210224-GW20b-preAb-PFC-A02_C16	Exc	UL	RG-UL	RG-UL	GW20	2T	DFC	0.750987	0.00844953	0.0064246	GW20b	162218	148181	82292	65889	14037	8066	5971
snm3C-20210224-GW20b-preAb-PFC-A02_C17	Exc	UL	RG-UL	RG-UL	GW20	2T	DFC	0.756482	0.00880832	0.00668853	GW20b	133301	121063	68812	52251	12238	7159	5079
snm3C-20210224-GW20b-preAb-PFC-A02_C18	Exc	DL/ENT	TCF4	TCF4	GW20	2T	DFC	0.752891	0.00871801	0.00660875	GW20b	170147	155638	85660	69978	14509	8129	6380
snm3C-20210224-GW20b-preAb-PFC-A02_C19	Exc	RG-1	RG-1	RG-1	GW20	2T	DFC	0.755505	0.00841863	0.00651263	GW20b	161123	147272	101456	45816	13851	9720	4131
snm3C-20210224-GW20b-preAb-PFC-A02_C2	Exc	RG-1	RG-1	RG-1	GW20	2T	DFC	0.762786	0.00928696	0.00744294	GW20b	127543	116009	66058	49951	11534	6623	4911
snm3C-20210224-GW20b-preAb-PFC-A02_C20	Inh	MGE	eMGE	MGE	GW20	2T	DFC	0.755613	0.00806906	0.00612704	GW20b	153052	139898	63194	76704	13154	6304	6850
snm3C-20210224-GW20b-preAb-PFC-A02_C21	Exc	UL	RG-UL	RG-UL	GW20	2T	DFC	0.761039	0.00772967	0.00559866	GW20b	150245	134855	75544	59311	15390	8893	6497
snm3C-20210224-GW20b-preAb-PFC-A02_C22	Exc	UL	RG-UL	RG-UL	GW20	2T	DFC	0.761908	0.00834262	0.00633957	GW20b	143534	131883	74524	57359	11651	6713	4938
snm3C-20210224-GW20b-preAb-PFC-A02_C23	Exc	UL	RG-UL	RG-UL	GW20	2T	DFC	0.754566	0.00864275	0.00649536	GW20b	110822	102987	63988	38999	7835	4924	2911
snm3C-20210224-GW20b-preAb-PFC-A02_C24	Exc	RG-1	RG-1	RG-1	GW20	2T	DFC	0.757744	0.00772374	0.00606591	GW20b	127821	116990	58516	58474	10831	5350	5481
snm3C-20210224-GW20b-preAb-PFC-A02_C3	Exc	RG-1	RG-1	RG-1	GW20	2T	DFC	0.758719	0.00774394	0.0056267	GW20b	112520	101764	56571	45193	10756	6087	4669
snm3C-20210224-GW20b-preAb-PFC-A02_C4	Inh	CGE	eCGE	eCGE	GW20	2T	DFC	0.754866	0.00850895	0.00660682	GW20b	126873	115005	55950	59055	11868	5817	6051
snm3C-20210224-GW20b-preAb-PFC-A02_C5	Exc	RG-1	RG-1	RG-1	GW20	2T	DFC	0.755498	0.00812444	0.00623505	GW20b	145816	132814	75519	57295	13002	7513	5489
snm3C-20210224-GW20b-preAb-PFC-A02_C6	Exc	UL	RG-UL	RG-UL	GW20	2T	DFC	0.769222	0.00818633	0.00614681	GW20b	146723	133487	75516	57971	13236	7754	5482
snm3C-20210224-GW20b-preAb-PFC-A02_C7	Exc	UL	RG-UL	RG-UL	GW20	2T	DFC	0.757384	0.00813486	0.00610156	GW20b	180756	164456	93547	70909	16300	9646	6654
snm3C-20210224-GW20b-preAb-PFC-A02_C8	Exc	UL	RG-UL	RG-UL	GW20	2T	DFC	0.751289	0.00867416	0.00670909	GW20b	177388	161897	94329	67568	15491	9034	6457
snm3C-20210224-GW20b-preAb-PFC-A02_C9	Inh	MGE	eMGE	MGE	GW20	2T	DFC	0.748806	0.00878114	0.00667678	GW20b	186596	168308	83843	84465	18288	9152	9136
snm3C-20210224-GW20b-preAb-PFC-A02_D1	Exc	RG-1	RG-1	RG-1	GW20	2T	DFC	0.776187	0.00855467	0.00671612	GW20b	142211	129156	64110	65046	13055	6625	6430
snm3C-20210224-GW20b-preAb-PFC-A02_D10	Inh	CGE	eCGE	eCGE	GW20	2T	DFC	0.75317	0.00851138	0.00644477	GW20b	187731	170936	85364	85572	16795	8555	8240
snm3C-20210224-GW20b-preAb-PFC-A02_D11	Inh	MGE	eMGE	MGE	GW20	2T	DFC	0.757405	0.00885638	0.0069116	GW20b	165778	151983	69042	82941	13795	6379	7416
snm3C-20210224-GW20b-preAb-PFC-A02_D12	Glial	GPC	GPC	GPC	GW20	2T	DFC	0.766776	0.00865334	0.0065321	GW20b	176017	160192	85244	74948	15825	8738	7087
snm3C-20210224-GW20b-preAb-PFC-A02_D13	Exc	RG-1	RG-1	RG-1	GW20	2T	DFC	0.767405	0.00863289	0.00665803	GW20b	171564	157484	86102	71382	14080	7900	6180
snm3C-20210224-GW20b-preAb-PFC-A02_D14	Inh	CGE	eCGE	eCGE	GW20	2T	DFC	0.761904	0.00855932	0.00643013	GW20b	205314	187513	97417	90096	17801	9436	8365
snm3C-20210224-GW20b-preAb-PFC-A02_D15	Inh	CGE	eCGE	eCGE	GW20	2T	DFC	0.764214	0.00869883	0.00681143	GW20b	146768	134044	63055	70989	12724	6219	6505
snm3C-20210224-GW20b-preAb-PFC-A02_D16	Exc	UL	RG-UL	RG-UL	GW20	2T	DFC	0.756286	0.00859135	0.00652838	GW20b	164859	150975	86310	64665	13884	8051	5833
snm3C-20210224-GW20b-preAb-PFC-A02_D17	Exc	DL/ENT	CDH10	CDH10	GW20	2T	DFC	0.761183	0.00984748	0.00722216	GW20b	162259	147826	81526	66300	14433	8200	6233
snm3C-20210224-GW20b-preAb-PFC-A02_D18	Exc	UL	RG-UL	RG-UL	GW20	2T	DFC	0.750698	0.00846564	0.00643903	GW20b	155773	142017	77724	64293	13756	7714	6042
snm3C-20210224-GW20b-preAb-PFC-A02_D19	Inh	CGE	eCGE	eCGE	GW20	2T	DFC	0.754202	0.0086985	0.0065524	GW20b	143180	132377	66371	66006	10803	5522	5281
snm3C-20210224-GW20b-preAb-PFC-A02_D2	Exc	RG-1	RG-1	RG-1	GW20	2T	DFC	0.764657	0.00853224	0.00647561	GW20b	174277	158308	87432	70876	15969	9019	6950
snm3C-20210224-GW20b-preAb-PFC-A02_D20	Inh	MGE	eMGE	MGE	GW20	2T	DFC	0.754119	0.00816798	0.0062416	GW20b	169002	152955	72603	80352	16047	7810	8237
snm3C-20210224-GW20b-preAb-PFC-A02_D21	Exc	UL	RG-UL	RG-UL	GW20	2T	DFC	0.746344	0.00887584	0.00671741	GW20b	139731	127544	72693	54851	12187	7203	4984
snm3C-20210224-GW20b-preAb-PFC-A02_D22	Inh	MGE	eMGE	MGE	GW20	2T	DFC	0.758709	0.00883342	0.0068905	GW20b	186814	170044	77326	92718	16770	8026	8744
snm3C-20210224-GW20b-preAb-PFC-A02_D23	Inh	CGE	eCGE	eCGE	GW20	2T	DFC	0.752552	0.00841025	0.0064652	GW20b	159576	145967	72613	73354	13609	6953	6656
snm3C-20210224-GW20b-preAb-PFC-A02_D24	Exc	RG-1	RG-1	RG-1	GW20	2T	DFC	0.754223	0.00844206	0.00649778	GW20b	93855	87263	49705	37558	6592	3669	2923
snm3C-20210224-GW20b-preAb-PFC-A02_D3	Inh	MGE	eMGE	MGE	GW20	2T	DFC	0.746555	0.00912476	0.00670338	GW20b	129618	118667	63773	54894	10951	6004	4947
snm3C-20210224-GW20b-preAb-PFC-A02_D4	Inh	CGE	eCGE	eCGE	GW20	2T	DFC	0.756821	0.00778439	0.00593788	GW20b	145001	131944	66722	65222	13057	6775	6282
snm3C-20210224-GW20b-preAb-PFC-A02_D5	Exc	UL	RG-UL	RG-UL	GW20	2T	DFC	0.75792	0.00935286	0.00683728	GW20b	163911	150474	81945	68529	13437	7395	6042
snm3C-20210224-GW20b-preAb-PFC-A02_D6	Exc	UL	RG-UL	RG-UL	GW20	2T	DFC	0.762998	0.00755972	0.00500651	GW20b	121034	104041	62547	41494	16993	10967	6026
snm3C-20210224-GW20b-preAb-PFC-A02_D7	Exc	DL/ENT	CDH10	CDH10	GW20	2T	DFC	0.758074	0.00929373	0.00652849	GW20b	194521	178113	107410	70703	16408	10013	6395
snm3C-20210224-GW20b-preAb-PFC-A02_D8	Exc	RG-1	RG-1	RG-1	GW20	2T	DFC	0.765219	0.00851753	0.00662719	GW20b	132405	120295	58822	61473	12110	6168	5942
snm3C-20210224-GW20b-preAb-PFC-A02_D9	Inh	CGE	eCGE	eCGE	GW20	2T	DFC	0.759222	0.00858896	0.00638296	GW20b	192476	176076	90672	85404	16400	8807	7593
snm3C-20210224-GW20b-preAb-PFC-A02_E1	Exc	UL	RG-UL	RG-UL	GW20	2T	DFC	0.757965	0.00873142	0.00656759	GW20b	108805	98789	57014	41775	10016	5893	4123
snm3C-20210224-GW20b-preAb-PFC-A02_E10	Inh	CGE	eCGE	eCGE	GW20	2T	DFC	0.758569	0.00868842	0.00648315	GW20b	166224	152893	82913	69980	13331	7255	6076
snm3C-20210224-GW20b-preAb-PFC-A02_E11	Exc	UL	RG-UL	RG-UL	GW20	2T	DFC	0.758839	0.00905037	0.00681506	GW20b	222152	203264	112024	91240	18888	10680	8208
snm3C-20210224-GW20b-preAb-PFC-A02_E12	Exc	UL	RG-UL	RG-UL	GW20	2T	DFC	0.757929	0.00821496	0.00649074	GW20b	186752	171424	85965	85459	15328	7821	7507
snm3C-20210224-GW20b-preAb-PFC-A02_E13	Inh	MGE	eMGE	MGE	GW20	2T	DFC	0.746255	0.00900506	0.00648094	GW20b	130187	118891	66195	52696	11296	6463	4833
snm3C-20210224-GW20b-preAb-PFC-A02_E14	Inh	CGE	eCGE	eCGE	GW20	2T	DFC	0.765894	0.00835712	0.00641358	GW20b	199230	181927	93322	88605	17303	9001	8302
snm3C-20210224-GW20b-preAb-PFC-A02_E15	Exc	RG-1	RG-1	RG-1	GW20	2T	DFC	0.766271	0.00844259	0.00655505	GW20b	154640	140897	71648	69249	13743	7356	6387
snm3C-20210224-GW20b-preAb-PFC-A02_E16	Exc	UL	RG-UL	RG-UL	GW20	2T	DFC	0.751845	0.00817761	0.00626825	GW20b	193137	177242	101856	75386	15895	9284	6611
snm3C-20210224-GW20b-preAb-PFC-A02_E17	Exc	RG-1	RG-1	RG-1	GW20	2T	DFC	0.770364	0.00820556	0.00641523	GW20b	188300	172867	98878	73989	15433	8997	6436
snm3C-20210224-GW20b-preAb-PFC-A02_E18	Exc	UL	RG-UL	RG-UL	GW20	2T	DFC	0.767518	0.00824885	0.00619411	GW20b	155419	142477	65748	76729	12942	6398	6544
snm3C-20210224-GW20b-preAb-PFC-A02_E19	Inh	CGE	eCGE	eCGE	GW20	2T	DFC	0.76252	0.00855582	0.00641143	GW20b	152089	138380	65824	72556	13709	6582	7127
snm3C-20210224-GW20b-preAb-PFC-A02_E2	Inh	CGE	eCGE	eCGE	GW20	2T	DFC	0.758077	0.00772387	0.0058292	GW20b	145132	132994	63945	69049	12138	5957	6181
snm3C-20210224-GW20b-preAb-PFC-A02_E20	Exc	RG-1	RG-1	RG-1	GW20	2T	DFC	0.765566	0.008121	0.00654522	GW20b	147585	135864	71663	64201	11721	6236	5485
snm3C-20210224-GW20b-preAb-PFC-A02_E21	Inh	CGE	eCGE	eCGE	GW20	2T	DFC	0.771577	0.00929482	0.00721606	GW20b	98571	89989	43310	46679	8582	4224	4358
snm3C-20210224-GW20b-preAb-PFC-A02_E22	Exc	RG-1	RG-1	RG-1	GW20	2T	DFC	0.774123	0.00871537	0.00679147	GW20b	125669	115125	64353	50772	10544	5886	4658
snm3C-20210224-GW20b-preAb-PFC-A02_E23	Exc	RG-1	RG-1	RG-1	GW20	2T	DFC	0.748352	0.00876367	0.00687313	GW20b	98754	91995	45108	46887	6759	3374	3385
snm3C-20210224-GW20b-preAb-PFC-A02_E24	Exc	RG-1	RG-1	RG-1	GW20	2T	DFC	0.763895	0.00840384	0.0065258	GW20b	113096	103883	53913	49970	9213	4802	4411
snm3C-20210224-GW20b-preAb-PFC-A02_E3	Inh	MGE	eMGE	MGE	GW20	2T	DFC	0.757638	0.00866971	0.00659212	GW20b	184321	167972	77512	90460	16349	7743	8606
snm3C-20210224-GW20b-preAb-PFC-A02_E4	Exc	RG-1	RG-1	RG-1	GW20	2T	DFC	0.771602	0.00829158	0.00639248	GW20b	209983	191670	101850	89820	18313	9892	8421
snm3C-20210224-GW20b-preAb-PFC-A02_E5	Exc	DL/ENT	NP	NP	GW20	2T	DFC	0.745962	0.00879069	0.00637567	GW20b	120254	109910	62070	47840	10344	5964	4380
snm3C-20210224-GW20b-preAb-PFC-A02_E6	Exc	RG-1	RG-1	RG-1	GW20	2T	DFC	0.76067	0.00777616	0.00603901	GW20b	147967	134255	72886	61369	13712	7716	5996
snm3C-20210224-GW20b-preAb-PFC-A02_E7	Glial	GPC	GPC	GPC	GW20	2T	DFC	0.769056	0.00878874	0.00669275	GW20b	154726	141602	85097	56505	13124	7892	5232
snm3C-20210224-GW20b-preAb-PFC-A02_E8	Exc	RG-1	RG-1	RG-1	GW20	2T	DFC	0.763999	0.00825088	0.0065174	GW20b	146749	135078	69254	65824	11671	6068	5603
snm3C-20210224-GW20b-preAb-PFC-A02_E9	Exc	RG-1	RG-1	RG-1	GW20	2T	DFC	0.753361	0.00845876	0.0066888	GW20b	111801	102630	52480	50150	9171	4916	4255
snm3C-20210224-GW20b-preAb-PFC-A02_F1	Glial	GPC	GPC	GPC	GW20	2T	DFC	0.767268	0.00831488	0.00635098	GW20b	126127	116618	64364	52254	9509	5240	4269
snm3C-20210224-GW20b-preAb-PFC-A02_F10	Exc	DL/ENT	CDH10	CDH10	GW20	2T	DFC	0.762887	0.00974356	0.00662274	GW20b	171432	157005	88957	68048	14427	8297	6130
snm3C-20210224-GW20b-preAb-PFC-A02_F11	Exc	UL	RG-UL	RG-UL	GW20	2T	DFC	0.754255	0.00931102	0.00733982	GW20b	120827	110606	57529	53077	10221	5447	4774
snm3C-20210224-GW20b-preAb-PFC-A02_F12	Exc	UL	RG-UL	RG-UL	GW20	2T	DFC	0.760704	0.00915001	0.00712432	GW20b	187046	171785	98473	73312	15261	9069	6192
snm3C-20210224-GW20b-preAb-PFC-A02_F13	Exc	UL	RG-UL	RG-UL	GW20	2T	DFC	0.765049	0.00887045	0.00699141	GW20b	141733	129696	65190	64506	12037	6095	5942
snm3C-20210224-GW20b-preAb-PFC-A02_F14	Exc	UL	RG-UL	RG-UL	GW20	2T	DFC	0.753239	0.00849825	0.00655758	GW20b	195909	178877	102367	76510	17032	9959	7073
snm3C-20210224-GW20b-preAb-PFC-A02_F15	Exc	DL/ENT	CDH10	CDH10	GW20	2T	DFC	0.756558	0.00995662	0.00722019	GW20b	168776	154646	86061	68585	14130	8036	6094
snm3C-20210224-GW20b-preAb-PFC-A02_F16	Exc	RG-1	RG-1	RG-1	GW20	2T	DFC	0.761675	0.00841793	0.00653011	GW20b	180638	166330	95586	70744	14308	8275	6033
snm3C-20210224-GW20b-preAb-PFC-A02_F17	Inh	MGE	eMGE	MGE	GW20	2T	DFC	0.757243	0.00963917	0.00701839	GW20b	192299	176168	105072	71096	16131	9762	6369
snm3C-20210224-GW20b-preAb-PFC-A02_F18	Glial	OPC	OPC	OPC	GW20	2T	DFC	0.754505	0.00853273	0.00658918	GW20b	225239	207999	114467	93532	17240	9501	7739
snm3C-20210224-GW20b-preAb-PFC-A02_F19	Exc	RG-1	RG-1	RG-1	GW20	2T	DFC	0.763652	0.00862024	0.0066796	GW20b	158717	145209	78895	66314	13508	7558	5950
snm3C-20210224-GW20b-preAb-PFC-A02_F2	Exc	UL	RG-UL	RG-UL	GW20	2T	DFC	0.7516	0.00833223	0.00644601	GW20b	161962	148124	81713	66411	13838	7706	6132
snm3C-20210224-GW20b-preAb-PFC-A02_F20	Inh	CGE	eCGE	eCGE	GW20	2T	DFC	0.767206	0.00861468	0.00664569	GW20b	161899	148153	83179	64974	13746	7917	5829
snm3C-20210224-GW20b-preAb-PFC-A02_F21	Exc	RG-1	RG-1	RG-1	GW20	2T	DFC	0.769758	0.0094255	0.00739495	GW20b	178149	162606	76541	86065	15543	7615	7928
snm3C-20210224-GW20b-preAb-PFC-A02_F22	Exc	UL	RG-UL	RG-UL	GW20	2T	DFC	0.758054	0.00885212	0.00692847	GW20b	170422	156002	89282	66720	14420	8217	6203
snm3C-20210224-GW20b-preAb-PFC-A02_F23	Glial	GPC	GPC	GPC	GW20	2T	DFC	0.76517	0.00933836	0.00756296	GW20b	147294	135220	67137	68083	12074	6145	5929
snm3C-20210224-GW20b-preAb-PFC-A02_F24	Inh	MGE	eMGE	MGE	GW20	2T	DFC	0.754355	0.00860933	0.00666584	GW20b	135121	124370	66824	57546	10751	5703	5048
snm3C-20210224-GW20b-preAb-PFC-A02_F3	Exc	DL/ENT	TCF4	TCF4	GW20	2T	DFC	0.755432	0.00880397	0.0066418	GW20b	125576	114549	60708	53841	11027	5853	5174
snm3C-20210224-GW20b-preAb-PFC-A02_F4	Inh	CGE	eCGE	eCGE	GW20	2T	DFC	0.755966	0.0085153	0.00649995	GW20b	139025	126463	57265	69198	12562	5861	6701
snm3C-20210224-GW20b-preAb-PFC-A02_F5	Exc	DL/ENT	NP	NP	GW20	2T	DFC	0.750818	0.00945004	0.00689289	GW20b	166736	152031	83849	68182	14705	8266	6439
snm3C-20210224-GW20b-preAb-PFC-A02_F6	Exc	RG-1	RG-1	RG-1	GW20	2T	DFC	0.764321	0.00918556	0.00706454	GW20b	149955	137159	67447	69712	12796	6350	6446
snm3C-20210224-GW20b-preAb-PFC-A02_F7	Exc	DL/ENT	TCF4	TCF4	GW20	2T	DFC	0.736334	0.00875806	0.00649477	GW20b	156195	142063	84622	57441	14132	8602	5530
snm3C-20210224-GW20b-preAb-PFC-A02_F8	Exc	UL	RG-UL	RG-UL	GW20	2T	DFC	0.757081	0.00786429	0.00612874	GW20b	172745	157760	75294	82466	14985	7598	7387
snm3C-20210224-GW20b-preAb-PFC-A02_F9	Inh	CGE	eCGE	eCGE	GW20	2T	DFC	0.763782	0.00915094	0.00690259	GW20b	139733	126991	62872	64119	12742	6408	6334
snm3C-20210224-GW20b-preAb-PFC-A02_G1	Inh	CGE	eCGE	eCGE	GW20	2T	DFC	0.766655	0.00849866	0.00641299	GW20b	142999	130890	67341	63549	12109	6428	5681
snm3C-20210224-GW20b-preAb-PFC-A02_G10	Inh	MGE	eMGE	MGE	GW20	2T	DFC	0.756772	0.00864084	0.00669462	GW20b	169816	156995	71141	85854	12821	5873	6948
snm3C-20210224-GW20b-preAb-PFC-A02_G11	Inh	MGE	eMGE	MGE	GW20	2T	DFC	0.755064	0.0089116	0.00679961	GW20b	170565	156385	74863	81522	14180	6861	7319
snm3C-20210224-GW20b-preAb-PFC-A02_G12	Exc	RG-1	RG-1	RG-1	GW20	2T	DFC	0.755939	0.00807215	0.00645921	GW20b	206357	189954	110799	79155	16403	9689	6714
snm3C-20210224-GW20b-preAb-PFC-A02_G13	Exc	UL	RG-UL	RG-UL	GW20	2T	DFC	0.758075	0.00880973	0.00671205	GW20b	211912	194002	105523	88479	17910	9897	8013
snm3C-20210224-GW20b-preAb-PFC-A02_G14	Inh	CGE	eCGE	eCGE	GW20	2T	DFC	0.751785	0.00832861	0.00630866	GW20b	252795	232258	109291	122967	20537	9814	10723
snm3C-20210224-GW20b-preAb-PFC-A02_G15	Exc	DL/ENT	CDH10	CDH10	GW20	2T	DFC	0.75625	0.00948762	0.00688061	GW20b	183834	168816	92940	75876	15018	8486	6532
snm3C-20210224-GW20b-preAb-PFC-A02_G16	Inh	MGE	eMGE	MGE	GW20	2T	DFC	0.749687	0.0084733	0.00643067	GW20b	218293	199699	88883	110816	18594	8477	10117
snm3C-20210224-GW20b-preAb-PFC-A02_G17	Inh	CGE	eCGE	eCGE	GW20	2T	DFC	0.75585	0.00853927	0.00619738	GW20b	180140	163754	86495	77259	16386	8720	7666
snm3C-20210224-GW20b-preAb-PFC-A02_G18	Inh	CGE	eCGE	eCGE	GW20	2T	DFC	0.765064	0.00826459	0.00636322	GW20b	160630	148547	67306	81241	12083	5731	6352
snm3C-20210224-GW20b-preAb-PFC-A02_G19	Inh	CGE	eCGE	eCGE	GW20	2T	DFC	0.761365	0.00900816	0.00674341	GW20b	169588	155117	66068	89049	14471	6270	8201
snm3C-20210224-GW20b-preAb-PFC-A02_G2	Exc	RG-1	RG-1	RG-1	GW20	2T	DFC	0.761519	0.00728998	0.00566885	GW20b	100774	93459	47345	46114	7315	3740	3575
snm3C-20210224-GW20b-preAb-PFC-A02_G20	Exc	UL	RG-UL	RG-UL	GW20	2T	DFC	0.757199	0.00797029	0.0058792	GW20b	162443	145880	82773	63107	16563	9768	6795
snm3C-20210224-GW20b-preAb-PFC-A02_G21	Inh	MGE	eMGE	MGE	GW20	2T	DFC	0.750345	0.00829932	0.00629118	GW20b	168379	153237	77477	75760	15142	7732	7410
snm3C-20210224-GW20b-preAb-PFC-A02_G22	Exc	DL/ENT	CDH10	CDH10	GW20	2T	DFC	0.752212	0.00855896	0.00653981	GW20b	103029	93672	51581	42091	9357	5081	4276
snm3C-20210224-GW20b-preAb-PFC-A02_G23	Glial	GPC	GPC	GPC	GW20	2T	DFC	0.762126	0.00845476	0.00635429	GW20b	141902	129910	72903	57007	11992	6794	5198
snm3C-20210224-GW20b-preAb-PFC-A02_G24	Exc	RG-1	RG-1	RG-1	GW20	2T	DFC	0.770275	0.00886051	0.00718457	GW20b	114295	104659	60540	44119	9636	5560	4076
snm3C-20210224-GW20b-preAb-PFC-A02_G3	Exc	RG-1	RG-1	RG-1	GW20	2T	DFC	0.761038	0.00966743	0.00738218	GW20b	131287	119321	67698	51623	11966	6771	5195
snm3C-20210224-GW20b-preAb-PFC-A02_G4	Exc	UL	RG-UL	RG-UL	GW20	2T	DFC	0.753895	0.00845842	0.0066589	GW20b	142413	130522	73524	56998	11891	6858	5033
snm3C-20210224-GW20b-preAb-PFC-A02_G5	Exc	DL/ENT	TCF4	TCF4	GW20	2T	DFC	0.740964	0.00871703	0.00646646	GW20b	186908	170986	97851	73135	15922	9292	6630
snm3C-20210224-GW20b-preAb-PFC-A02_G6	Exc	RG-1	RG-1	RG-1	GW20	2T	DFC	0.765452	0.00825733	0.00630392	GW20b	190915	175035	90475	84560	15880	8413	7467
snm3C-20210224-GW20b-preAb-PFC-A02_G7	Exc	UL	RG-UL	RG-UL	GW20	2T	DFC	0.763156	0.0085534	0.00640559	GW20b	194661	178310	103460	74850	16351	9714	6637
snm3C-20210224-GW20b-preAb-PFC-A02_G8	Exc	DL/ENT	TCF4	TCF4	GW20	2T	DFC	0.754103	0.00857134	0.00617996	GW20b	210380	190898	125898	65000	19482	13277	6205
snm3C-20210224-GW20b-preAb-PFC-A02_G9	Exc	UL	RG-UL	RG-UL	GW20	2T	DFC	0.762833	0.0089404	0.00639688	GW20b	189889	174799	92059	82740	15090	8198	6892
snm3C-20210224-GW20b-preAb-PFC-A02_H1	Exc	RG-1	RG-1	RG-1	GW20	2T	DFC	0.768069	0.00891796	0.00685436	GW20b	192684	176550	91311	85239	16134	8547	7587
snm3C-20210224-GW20b-preAb-PFC-A02_H10	Exc	UL	RG-UL	RG-UL	GW20	2T	DFC	0.772258	0.00915439	0.00701368	GW20b	166347	153856	83000	70856	12491	6678	5813
snm3C-20210224-GW20b-preAb-PFC-A02_H11	Exc	RG-1	RG-1	RG-1	GW20	2T	DFC	0.734828	0.00866943	0.00673344	GW20b	202175	184473	111237	73236	17702	10675	7027
snm3C-20210224-GW20b-preAb-PFC-A02_H12	Inh	MGE	eMGE	MGE	GW20	2T	DFC	0.761345	0.00835091	0.00632086	GW20b	225374	206506	101209	105297	18868	9469	9399
snm3C-20210224-GW20b-preAb-PFC-A02_H13	Exc	UL	RG-UL	RG-UL	GW20	2T	DFC	0.762842	0.00935598	0.00699675	GW20b	211269	194155	109800	84355	17114	9694	7420
snm3C-20210224-GW20b-preAb-PFC-A02_H14	Inh	CGE	eCGE	eCGE	GW20	2T	DFC	0.753066	0.00909304	0.00683886	GW20b	225044	205983	106911	99072	19061	10081	8980
snm3C-20210224-GW20b-preAb-PFC-A02_H15	Exc	RG-1	RG-1	RG-1	GW20	2T	DFC	0.757265	0.00841667	0.00639322	GW20b	252270	231541	133871	97670	20729	12316	8413
snm3C-20210224-GW20b-preAb-PFC-A02_H16	Inh	CGE	eCGE	eCGE	GW20	2T	DFC	0.756371	0.0091438	0.0071294	GW20b	194036	176768	87332	89436	17268	8714	8554
snm3C-20210224-GW20b-preAb-PFC-A02_H17	Inh	CGE	eCGE	eCGE	GW20	2T	DFC	0.755718	0.00941891	0.00749807	GW20b	212634	194581	96805	97776	18053	8982	9071
snm3C-20210224-GW20b-preAb-PFC-A02_H18	Glial	GPC	GPC	GPC	GW20	2T	DFC	0.773875	0.00836289	0.00648159	GW20b	155204	141953	77928	64025	13251	7433	5818
snm3C-20210224-GW20b-preAb-PFC-A02_H19	Inh	CGE	eCGE	eCGE	GW20	2T	DFC	0.756627	0.00983826	0.00751946	GW20b	205517	188135	90182	97953	17382	8352	9030
snm3C-20210224-GW20b-preAb-PFC-A02_H2	Exc	DL/ENT	CDH10	CDH10	GW20	2T	DFC	0.758678	0.00946765	0.00631164	GW20b	222582	204049	117954	86095	18533	10854	7679
snm3C-20210224-GW20b-preAb-PFC-A02_H20	Exc	UL	RG-UL	RG-UL	GW20	2T	DFC	0.763596	0.00891231	0.0068697	GW20b	211652	193065	102903	90162	18587	10002	8585
snm3C-20210224-GW20b-preAb-PFC-A02_H21	Exc	RG-1	RG-1	RG-1	GW20	2T	DFC	0.766998	0.00861235	0.00673715	GW20b	168488	154046	80037	74009	14442	7598	6844
snm3C-20210224-GW20b-preAb-PFC-A02_H22	Inh	CGE	eCGE	eCGE	GW20	2T	DFC	0.765957	0.00811825	0.00641789	GW20b	154921	141711	63173	78538	13210	5918	7292
snm3C-20210224-GW20b-preAb-PFC-A02_H23	Glial	GPC	GPC	GPC	GW20	2T	DFC	0.769863	0.0092221	0.0072946	GW20b	136929	125281	63568	61713	11648	6037	5611
snm3C-20210224-GW20b-preAb-PFC-A02_H24	Exc	UL	RG-UL	RG-UL	GW20	2T	DFC	0.760463	0.00898773	0.00699747	GW20b	148435	136133	80728	55405	12302	7141	5161
snm3C-20210224-GW20b-preAb-PFC-A02_H3	Exc	UL	RG-UL	RG-UL	GW20	2T	DFC	0.751293	0.00907436	0.00709304	GW20b	185667	170524	99676	70848	15143	8988	6155
snm3C-20210224-GW20b-preAb-PFC-A02_H4	Exc	UL	RG-UL	RG-UL	GW20	2T	DFC	0.755064	0.00887125	0.00667404	GW20b	143666	130833	75974	54859	12833	7761	5072
snm3C-20210224-GW20b-preAb-PFC-A02_H5	Exc	RG-1	RG-1	RG-1	GW20	2T	DFC	0.76644	0.00899257	0.0069776	GW20b	181977	166970	86477	80493	15007	7870	7137
snm3C-20210224-GW20b-preAb-PFC-A02_H6	Exc	UL	RG-UL	RG-UL	GW20	2T	DFC	0.762761	0.00862649	0.00647447	GW20b	202604	185334	97135	88199	17270	9597	7673
snm3C-20210224-GW20b-preAb-PFC-A02_H7	Exc	UL	RG-UL	RG-UL	GW20	2T	DFC	0.751913	0.00849168	0.00652677	GW20b	205054	185580	100000	85580	19474	10605	8869
snm3C-20210224-GW20b-preAb-PFC-A02_H8	Inh	CGE	eCGE	eCGE	GW20	2T	DFC	0.752996	0.00890123	0.00672176	GW20b	215754	196083	103152	92931	19671	10467	9204
snm3C-20210224-GW20b-preAb-PFC-A02_H9	Glial	GPC	GPC	GPC	GW20	2T	DFC	0.751638	0.00757247	0.00584191	GW20b	151887	137398	75497	61901	14489	7902	6587
snm3C-20210224-GW20b-preAb-PFC-A02_I1	Exc	DL/ENT	CDH10	CDH10	GW20	2T	DFC	0.753619	0.00877904	0.00628339	GW20b	177229	161533	91958	69575	15696	9005	6691
snm3C-20210224-GW20b-preAb-PFC-A02_I10	Exc	RG-1	RG-1	RG-1	GW20	2T	DFC	0.757919	0.00851297	0.0066166	GW20b	135928	123862	69494	54368	12066	6863	5203
snm3C-20210224-GW20b-preAb-PFC-A02_I11	Exc	UL	RG-UL	RG-UL	GW20	2T	DFC	0.760893	0.00899077	0.00692436	GW20b	151175	137521	74473	63048	13654	7582	6072
snm3C-20210224-GW20b-preAb-PFC-A02_I12	Exc	UL	RG-UL	RG-UL	GW20	2T	DFC	0.756591	0.00897175	0.00695698	GW20b	181093	164113	89781	74332	16980	9320	7660
snm3C-20210224-GW20b-preAb-PFC-A02_I13	Exc	RG-1	RG-1	RG-1	GW20	2T	DFC	0.766307	0.00858032	0.00663269	GW20b	121193	111286	59468	51818	9907	5488	4419
snm3C-20210224-GW20b-preAb-PFC-A02_I14	Inh	MGE	eMGE	MGE	GW20	2T	DFC	0.758785	0.00819877	0.00630298	GW20b	169030	155597	78125	77472	13433	6891	6542
snm3C-20210224-GW20b-preAb-PFC-A02_I15	Exc	UL	RG-UL	RG-UL	GW20	2T	DFC	0.766329	0.00873252	0.00657146	GW20b	163772	149638	85509	64129	14134	8312	5822
snm3C-20210224-GW20b-preAb-PFC-A02_I16	Inh	CGE	eCGE	eCGE	GW20	2T	DFC	0.756776	0.00825527	0.0066773	GW20b	147976	135241	64420	70821	12735	6233	6502
snm3C-20210224-GW20b-preAb-PFC-A02_I17	Exc	UL	RG-UL	RG-UL	GW20	2T	DFC	0.75716	0.00837202	0.00654855	GW20b	165675	150858	82497	68361	14817	8246	6571
snm3C-20210224-GW20b-preAb-PFC-A02_I18	Inh	CGE	eCGE	eCGE	GW20	2T	DFC	0.752177	0.00805834	0.00599587	GW20b	252182	231172	116291	114881	21010	10527	10483
snm3C-20210224-GW20b-preAb-PFC-A02_I19	Exc	UL	RG-UL	RG-UL	GW20	2T	DFC	0.757327	0.00902352	0.00681109	GW20b	225472	207936	114431	93505	17536	9857	7679
snm3C-20210224-GW20b-preAb-PFC-A02_I2	Exc	RG-1	RG-1	RG-1	GW20	2T	DFC	0.764224	0.00857107	0.00659305	GW20b	164286	149828	82860	66968	14458	8094	6364
snm3C-20210224-GW20b-preAb-PFC-A02_I20	Exc	UL	RG-UL	RG-UL	GW20	2T	DFC	0.768658	0.008376	0.00637505	GW20b	188448	173969	97113	76856	14479	8227	6252
snm3C-20210224-GW20b-preAb-PFC-A02_I21	Exc	UL	RG-UL	RG-UL	GW20	2T	DFC	0.767819	0.00954868	0.00755813	GW20b	135441	123339	65843	57496	12102	6591	5511
snm3C-20210224-GW20b-preAb-PFC-A02_I22	Exc	RG-1	RG-1	RG-1	GW20	2T	DFC	0.750807	0.00824171	0.00633019	GW20b	187259	171032	91263	79769	16227	8656	7571
snm3C-20210224-GW20b-preAb-PFC-A02_I23	Exc	UL	RG-UL	RG-UL	GW20	2T	DFC	0.759453	0.00933012	0.00681403	GW20b	150619	138695	78814	59881	11924	6810	5114
snm3C-20210224-GW20b-preAb-PFC-A02_I24	Exc	UL	RG-UL	RG-UL	GW20	2T	DFC	0.753386	0.00907485	0.00685357	GW20b	157196	144477	88046	56431	12719	7767	4952
snm3C-20210224-GW20b-preAb-PFC-A02_I3	Exc	UL	RG-UL	RG-UL	GW20	2T	DFC	0.753164	0.00822443	0.00645758	GW20b	197785	180196	104465	75731	17589	10322	7267
snm3C-20210224-GW20b-preAb-PFC-A02_I4	Exc	RG-1	RG-1	RG-1	GW20	2T	DFC	0.767497	0.00845806	0.00667233	GW20b	207822	191023	104005	87018	16799	9323	7476
snm3C-20210224-GW20b-preAb-PFC-A02_I5	Exc	UL	RG-UL	RG-UL	GW20	2T	DFC	0.771858	0.0088223	0.00672842	GW20b	144848	132205	66301	65904	12643	6575	6068
snm3C-20210224-GW20b-preAb-PFC-A02_I6	Exc	RG-1	RG-1	RG-1	GW20	2T	DFC	0.766966	0.00855102	0.00649173	GW20b	223384	203186	115427	87759	20198	11653	8545
snm3C-20210224-GW20b-preAb-PFC-A02_I7	Exc	RG-1	RG-1	RG-1	GW20	2T	DFC	0.758693	0.00854442	0.0067657	GW20b	182201	166569	81016	85553	15632	7716	7916
snm3C-20210224-GW20b-preAb-PFC-A02_I8	Exc	UL	RG-UL	RG-UL	GW20	2T	DFC	0.754813	0.00840794	0.00640796	GW20b	165539	152350	75168	77182	13189	6611	6578
snm3C-20210224-GW20b-preAb-PFC-A02_I9	Exc	RG-1	RG-1	RG-1	GW20	2T	DFC	0.767126	0.00846009	0.00661591	GW20b	156048	143400	74929	68471	12648	6824	5824
snm3C-20210224-GW20b-preAb-PFC-A02_J1	Exc	RG-1	RG-1	RG-1	GW20	2T	DFC	0.766099	0.00725652	0.00530469	GW20b	188890	170043	93356	76687	18847	10514	8333
snm3C-20210224-GW20b-preAb-PFC-A02_J10	Exc	UL	RG-UL	RG-UL	GW20	2T	DFC	0.760505	0.00858891	0.00651076	GW20b	133958	122569	67056	55513	11389	6325	5064
snm3C-20210224-GW20b-preAb-PFC-A02_J11	Exc	RG-1	RG-1	RG-1	GW20	2T	DFC	0.75641	0.0088155	0.00687309	GW20b	187989	171892	98041	73851	16097	9406	6691
snm3C-20210224-GW20b-preAb-PFC-A02_J12	Exc	RG-1	RG-1	RG-1	GW20	2T	DFC	0.758661	0.00836154	0.00642357	GW20b	176764	161864	88572	73292	14900	8382	6518
snm3C-20210224-GW20b-preAb-PFC-A02_J13	Exc	DL/ENT	TCF4	TCF4	GW20	2T	DFC	0.746249	0.00954691	0.00720352	GW20b	196932	180006	112579	67427	16926	10785	6141
snm3C-20210224-GW20b-preAb-PFC-A02_J14	Glial	GPC	GPC	GPC	GW20	2T	DFC	0.768992	0.00834636	0.00646682	GW20b	230014	211109	124749	86360	18905	11460	7445
snm3C-20210224-GW20b-preAb-PFC-A02_J15	Exc	DL/ENT	CDH10	CDH10	GW20	2T	DFC	0.745498	0.00937769	0.00683797	GW20b	252489	229524	126637	102887	22965	12975	9990
snm3C-20210224-GW20b-preAb-PFC-A02_J16	Inh	CGE	eCGE	eCGE	GW20	2T	DFC	0.759638	0.00905205	0.00705069	GW20b	195954	178855	91270	87585	17099	8854	8245
snm3C-20210224-GW20b-preAb-PFC-A02_J17	Exc	RG-1	RG-1	RG-1	GW20	2T	DFC	0.773493	0.00895537	0.00706322	GW20b	210495	193901	110000	83901	16594	9563	7031
snm3C-20210224-GW20b-preAb-PFC-A02_J18	Inh	CGE	eCGE	eCGE	GW20	2T	DFC	0.763401	0.00912585	0.0070194	GW20b	233816	213475	111184	102291	20341	10905	9436
snm3C-20210224-GW20b-preAb-PFC-A02_J19	Exc	UL	RG-UL	RG-UL	GW20	2T	DFC	0.766551	0.00886112	0.00694776	GW20b	203340	186862	104737	82125	16478	9446	7032
snm3C-20210224-GW20b-preAb-PFC-A02_J2	Exc	DL/ENT	CDH10	CDH10	GW20	2T	DFC	0.761406	0.00976931	0.00669596	GW20b	213398	195237	117460	77777	18161	11107	7054
snm3C-20210224-GW20b-preAb-PFC-A02_J20	Exc	UL	RG-UL	RG-UL	GW20	2T	DFC	0.760479	0.0085545	0.00649943	GW20b	186320	171756	95910	75846	14564	8403	6161
snm3C-20210224-GW20b-preAb-PFC-A02_J21	Exc	RG-1	RG-1	RG-1	GW20	2T	DFC	0.7656	0.00865118	0.00678811	GW20b	145963	133360	78103	55257	12603	7494	5109
snm3C-20210224-GW20b-preAb-PFC-A02_J22	Exc	UL	RG-UL	RG-UL	GW20	2T	DFC	0.753246	0.00867354	0.00650372	GW20b	238520	216359	115470	100889	22161	11974	10187
snm3C-20210224-GW20b-preAb-PFC-A02_J23	Exc	UL	RG-UL	RG-UL	GW20	2T	DFC	0.7586	0.00877969	0.00660174	GW20b	201766	184808	105619	79189	16958	9709	7249
snm3C-20210224-GW20b-preAb-PFC-A02_J24	Exc	UL	RG-UL	RG-UL	GW20	2T	DFC	0.768829	0.00885396	0.00674797	GW20b	216035	198464	112032	86432	17571	10071	7500
snm3C-20210224-GW20b-preAb-PFC-A02_J3	Glial	GPC	GPC	GPC	GW20	2T	DFC	0.766977	0.00864673	0.00685739	GW20b	227423	208517	121901	86616	18906	11475	7431
snm3C-20210224-GW20b-preAb-PFC-A02_J4	Exc	UL	RG-UL	RG-UL	GW20	2T	DFC	0.755313	0.00890125	0.00665899	GW20b	216022	198928	105106	93822	17094	9264	7830
snm3C-20210224-GW20b-preAb-PFC-A02_J5	Exc	UL	RG-UL	RG-UL	GW20	2T	DFC	0.761152	0.00902724	0.00690988	GW20b	245798	226065	122932	103133	19733	10881	8852
snm3C-20210224-GW20b-preAb-PFC-A02_J6	Exc	UL	RG-UL	RG-UL	GW20	2T	DFC	0.762078	0.00946416	0.00711839	GW20b	179165	163787	95256	68531	15378	9139	6239
snm3C-20210224-GW20b-preAb-PFC-A02_J7	Exc	UL	RG-UL	RG-UL	GW20	2T	DFC	0.754654	0.00890604	0.00680411	GW20b	176970	161868	86570	75298	15102	8080	7022
snm3C-20210224-GW20b-preAb-PFC-A02_J8	Exc	DL/ENT	TCF4	TCF4	GW20	2T	DFC	0.744851	0.0086932	0.00644394	GW20b	212654	193781	122831	70950	18873	12243	6630
snm3C-20210224-GW20b-preAb-PFC-A02_J9	Exc	DL/ENT	CDH10	CDH10	GW20	2T	DFC	0.749647	0.00980666	0.00733989	GW20b	155639	142329	81997	60332	13310	7740	5570
snm3C-20210224-GW20b-preAb-PFC-A02_K1	Exc	RG-1	RG-1	RG-1	GW20	2T	DFC	0.767459	0.0084818	0.0065047	GW20b	211879	194678	102218	92460	17201	9197	8004
snm3C-20210224-GW20b-preAb-PFC-A02_K10	Exc	RG-1	RG-1	RG-1	GW20	2T	DFC	0.766085	0.00850354	0.0066031	GW20b	190618	174748	102724	72024	15870	9441	6429
snm3C-20210224-GW20b-preAb-PFC-A02_K11	Exc	UL	RG-UL	RG-UL	GW20	2T	DFC	0.753371	0.00896619	0.00688049	GW20b	223016	204206	119268	84938	18810	11207	7603
snm3C-20210224-GW20b-preAb-PFC-A02_K12	Exc	UL	RG-UL	RG-UL	GW20	2T	DFC	0.759169	0.00783937	0.0055643	GW20b	163977	147654	80960	66694	16323	9337	6986
snm3C-20210224-GW20b-preAb-PFC-A02_K13	Glial	GPC	GPC	GPC	GW20	2T	DFC	0.770507	0.00840917	0.00652936	GW20b	174435	160012	92822	67190	14423	8550	5873
snm3C-20210224-GW20b-preAb-PFC-A02_K14	Glial	GPC	GPC	GPC	GW20	2T	DFC	0.762174	0.00946428	0.00823646	GW20b	67906	61612	33575	28037	6294	3525	2769
snm3C-20210224-GW20b-preAb-PFC-A02_K15	Exc	UL	RG-UL	RG-UL	GW20	2T	DFC	0.760371	0.00840577	0.00627048	GW20b	102622	93402	52347	41055	9220	5428	3792
snm3C-20210224-GW20b-preAb-PFC-A02_K16	Exc	UL	RG-UL	RG-UL	GW20	2T	DFC	0.768645	0.00842495	0.0065074	GW20b	183461	168936	88068	80868	14525	7472	7053
snm3C-20210224-GW20b-preAb-PFC-A02_K17	Exc	DL/ENT	NP	NP	GW20	2T	DFC	0.750226	0.0101502	0.00681484	GW20b	165038	150662	90158	60504	14376	8607	5769
snm3C-20210224-GW20b-preAb-PFC-A02_K18	Exc	UL	RG-UL	RG-UL	GW20	2T	DFC	0.75735	0.00778195	0.00554235	GW20b	159496	143389	77797	65592	16107	9078	7029
snm3C-20210224-GW20b-preAb-PFC-A02_K19	Inh	CGE	eCGE	eCGE	GW20	2T	DFC	0.750916	0.00908819	0.00688865	GW20b	195761	179583	90441	89142	16178	8159	8019
snm3C-20210224-GW20b-preAb-PFC-A02_K2	Exc	DL/ENT	CDH10	CDH10	GW20	2T	DFC	0.76205	0.00869859	0.00617314	GW20b	147559	135770	76731	59039	11789	6802	4987
snm3C-20210224-GW20b-preAb-PFC-A02_K20	Exc	UL	RG-UL	RG-UL	GW20	2T	DFC	0.758339	0.00822194	0.00620531	GW20b	163771	149690	88187	61503	14081	8474	5607
snm3C-20210224-GW20b-preAb-PFC-A02_K21	Exc	RG-1	RG-1	RG-1	GW20	2T	DFC	0.763581	0.0086614	0.00663051	GW20b	153514	140464	74482	65982	13050	7136	5914
snm3C-20210224-GW20b-preAb-PFC-A02_K22	Inh	MGE	eMGE	MGE	GW20	2T	DFC	0.76488	0.00829741	0.00656839	GW20b	146845	136062	67994	68068	10783	5470	5313
snm3C-20210224-GW20b-preAb-PFC-A02_K23	Inh	MGE	eMGE	MGE	GW20	2T	DFC	0.751655	0.00852195	0.00640972	GW20b	169425	154277	78420	75857	15148	7886	7262
snm3C-20210224-GW20b-preAb-PFC-A02_K24	NN	NN	PC	PC	GW20	2T	DFC	0.706631	0.0084832	0.00665878	GW20b	163410	149665	97577	52088	13745	8984	4761
snm3C-20210224-GW20b-preAb-PFC-A02_K3	Inh	MGE	eMGE	MGE	GW20	2T	DFC	0.74923	0.00772041	0.00598605	GW20b	182138	165744	77913	87831	16394	7822	8572
snm3C-20210224-GW20b-preAb-PFC-A02_K4	Exc	UL	RG-UL	RG-UL	GW20	2T	DFC	0.766518	0.00884633	0.00682289	GW20b	169726	154990	88956	66034	14736	8578	6158
snm3C-20210224-GW20b-preAb-PFC-A02_K5	Exc	UL	RG-UL	RG-UL	GW20	2T	DFC	0.763295	0.00927318	0.0070058	GW20b	154448	142282	81716	60566	12166	6967	5199
snm3C-20210224-GW20b-preAb-PFC-A02_K6	Exc	DL/ENT	NP	NP	GW20	2T	DFC	0.761518	0.0102779	0.0066683	GW20b	114369	105282	69628	35654	9087	6001	3086
snm3C-20210224-GW20b-preAb-PFC-A02_K7	Exc	UL	RG-UL	RG-UL	GW20	2T	DFC	0.756803	0.00867482	0.00646968	GW20b	173302	158834	95022	63812	14468	8701	5767
snm3C-20210224-GW20b-preAb-PFC-A02_K8	Exc	UL	RG-UL	RG-UL	GW20	2T	DFC	0.759666	0.00861984	0.00683652	GW20b	180795	165353	93301	72052	15442	8876	6566
snm3C-20210224-GW20b-preAb-PFC-A02_K9	Exc	CA	AMY	AMY	GW20	2T	DFC	0.740934	0.00847309	0.00640439	GW20b	107954	98303	46424	51879	9651	4847	4804
snm3C-20210224-GW20b-preAb-PFC-A02_L1	Exc	UL	RG-UL	RG-UL	GW20	2T	DFC	0.762117	0.00808448	0.00628143	GW20b	218914	200519	110740	89779	18395	10215	8180
snm3C-20210224-GW20b-preAb-PFC-A02_L10	Inh	MGE	eMGE	MGE	GW20	2T	DFC	0.745574	0.00865245	0.00670589	GW20b	216534	197854	104324	93530	18680	9842	8838
snm3C-20210224-GW20b-preAb-PFC-A02_L11	Inh	MGE	eMGE	MGE	GW20	2T	DFC	0.760508	0.00870638	0.00687593	GW20b	193377	176994	91378	85616	16383	8612	7771
snm3C-20210224-GW20b-preAb-PFC-A02_L12	Exc	RG-1	RG-1	RG-1	GW20	2T	DFC	0.759147	0.00901982	0.00693888	GW20b	212937	195341	100093	95248	17596	9197	8399
snm3C-20210224-GW20b-preAb-PFC-A02_L13	Inh	CGE	eCGE	eCGE	GW20	2T	DFC	0.766638	0.00886775	0.00665033	GW20b	159637	146771	75173	71598	12866	6913	5953
snm3C-20210224-GW20b-preAb-PFC-A02_L14	Glial	GPC	GPC	GPC	GW20	2T	DFC	0.773186	0.00876332	0.00671925	GW20b	212340	194395	116782	77613	17945	11012	6933
snm3C-20210224-GW20b-preAb-PFC-A02_L15	Exc	RG-1	RG-1	RG-1	GW20	2T	DFC	0.766309	0.00975201	0.00779296	GW20b	161865	147573	83509	64064	14292	8191	6101
snm3C-20210224-GW20b-preAb-PFC-A02_L16	Exc	DL/ENT	CDH10	CDH10	GW20	2T	DFC	0.743018	0.00907043	0.00669499	GW20b	157695	142373	79091	63282	15322	8551	6771
snm3C-20210224-GW20b-preAb-PFC-A02_L17	Exc	RG-1	RG-1	RG-1	GW20	2T	DFC	0.749759	0.0086553	0.00687298	GW20b	153695	141004	88828	52176	12691	8130	4561
snm3C-20210224-GW20b-preAb-PFC-A02_L18	Exc	UL	RG-UL	RG-UL	GW20	2T	DFC	0.759942	0.00932353	0.00707269	GW20b	176394	161960	92359	69601	14434	8291	6143
snm3C-20210224-GW20b-preAb-PFC-A02_L19	Exc	UL	RG-UL	RG-UL	GW20	2T	DFC	0.752885	0.00850303	0.00654996	GW20b	179327	162631	94197	68434	16696	9850	6846
snm3C-20210224-GW20b-preAb-PFC-A02_L2	Exc	RG-1	RG-1	RG-1	GW20	2T	DFC	0.763678	0.00867452	0.00665144	GW20b	180692	164913	85551	79362	15779	8544	7235
snm3C-20210224-GW20b-preAb-PFC-A02_L20	Exc	DL/ENT	TCF4	TCF4	GW20	2T	DFC	0.749926	0.00865799	0.00664339	GW20b	205675	189207	108933	80274	16468	9564	6904
snm3C-20210224-GW20b-preAb-PFC-A02_L21	Exc	RG-1	RG-1	RG-1	GW20	2T	DFC	0.763276	0.00925861	0.00717759	GW20b	143292	130662	71203	59459	12630	6882	5748
snm3C-20210224-GW20b-preAb-PFC-A02_L22	Exc	RG-1	RG-1	RG-1	GW20	2T	DFC	0.766958	0.00825931	0.00615813	GW20b	188610	172080	89675	82405	16530	8808	7722
snm3C-20210224-GW20b-preAb-PFC-A02_L23	Inh	CGE	eCGE	eCGE	GW20	2T	DFC	0.761821	0.00827507	0.0061552	GW20b	155071	142201	77416	64785	12870	7115	5755
snm3C-20210224-GW20b-preAb-PFC-A02_L24	Exc	RG-1	RG-1	RG-1	GW20	2T	DFC	0.76388	0.00895389	0.00703656	GW20b	137155	125907	61671	64236	11248	5533	5715
snm3C-20210224-GW20b-preAb-PFC-A02_L3	Inh	CGE	eCGE	eCGE	GW20	2T	DFC	0.760444	0.00834838	0.00611199	GW20b	164897	149992	81314	68678	14905	8136	6769
snm3C-20210224-GW20b-preAb-PFC-A02_L4	Exc	UL	RG-UL	RG-UL	GW20	2T	DFC	0.759162	0.00907156	0.00706028	GW20b	217696	198610	115227	83383	19086	11176	7910
snm3C-20210224-GW20b-preAb-PFC-A02_L5	Exc	RG-1	RG-1	RG-1	GW20	2T	DFC	0.760687	0.00873944	0.00659947	GW20b	168039	154594	77253	77341	13445	6802	6643
snm3C-20210224-GW20b-preAb-PFC-A02_L6	Exc	CA	AMY	AMY	GW20	2T	DFC	0.769252	0.0105313	0.00663052	GW20b	174881	160865	97443	63422	14016	8602	5414
snm3C-20210224-GW20b-preAb-PFC-A02_L7	Exc	RG-1	RG-1	RG-1	GW20	2T	DFC	0.762763	0.00922885	0.00705755	GW20b	138822	127216	69865	57351	11606	6476	5130
snm3C-20210224-GW20b-preAb-PFC-A02_L8	Exc	UL	RG-UL	RG-UL	GW20	2T	DFC	0.764584	0.00922702	0.00682382	GW20b	173729	158937	97115	61822	14792	9292	5500
snm3C-20210224-GW20b-preAb-PFC-A02_L9	Exc	UL	RG-UL	RG-UL	GW20	2T	DFC	0.760425	0.00971966	0.0074838	GW20b	119400	109103	59954	49149	10297	5825	4472
snm3C-20210224-GW20b-preAb-PFC-A02_M1	Inh	CGE	eCGE	eCGE	GW20	2T	DFC	0.765279	0.00803999	0.00618186	GW20b	147291	134541	66444	68097	12750	6543	6207
snm3C-20210224-GW20b-preAb-PFC-A02_M10	Exc	UL	RG-UL	RG-UL	GW20	2T	DFC	0.762882	0.0085495	0.00664431	GW20b	132063	121934	67570	54364	10129	5705	4424
snm3C-20210224-GW20b-preAb-PFC-A02_M11	Exc	UL	RG-UL	RG-UL	GW20	2T	DFC	0.764176	0.00892561	0.00657268	GW20b	176505	161932	93923	68009	14573	8675	5898
snm3C-20210224-GW20b-preAb-PFC-A02_M12	Exc	UL	RG-UL	RG-UL	GW20	2T	DFC	0.744769	0.0075477	0.0059446	GW20b	121730	111074	61893	49181	10656	6012	4644
snm3C-20210224-GW20b-preAb-PFC-A02_M13	Inh	CGE	eCGE	eCGE	GW20	2T	DFC	0.741024	0.00878162	0.00687149	GW20b	211060	193550	93573	99977	17510	8581	8929
snm3C-20210224-GW20b-preAb-PFC-A02_M14	Exc	RG-1	RG-1	RG-1	GW20	2T	DFC	0.771326	0.00811849	0.00610715	GW20b	130746	120036	54454	65582	10710	5194	5516
snm3C-20210224-GW20b-preAb-PFC-A02_M15	Exc	UL	RG-UL	RG-UL	GW20	2T	DFC	0.75207	0.00917904	0.00687451	GW20b	88580	81241	48276	32965	7339	4467	2872
snm3C-20210224-GW20b-preAb-PFC-A02_M16	Exc	RG-1	RG-1	RG-1	GW20	2T	DFC	0.762107	0.00819979	0.0063752	GW20b	190076	172227	89482	82745	17849	9556	8293
snm3C-20210224-GW20b-preAb-PFC-A02_M17	Inh	CGE	eCGE	eCGE	GW20	2T	DFC	0.749443	0.00811291	0.00618379	GW20b	177198	162106	81951	80155	15092	7808	7284
snm3C-20210224-GW20b-preAb-PFC-A02_M18	Exc	UL	RG-UL	RG-UL	GW20	2T	DFC	0.773124	0.00835709	0.0064829	GW20b	123314	113761	62463	51298	9553	5393	4160
snm3C-20210224-GW20b-preAb-PFC-A02_M19	Inh	CGE	eCGE	eCGE	GW20	2T	DFC	0.738821	0.00906664	0.0069264	GW20b	155219	141619	69032	72587	13600	6605	6995
snm3C-20210224-GW20b-preAb-PFC-A02_M2	Inh	MGE	eMGE	MGE	GW20	2T	DFC	0.758143	0.0081394	0.00619346	GW20b	187933	172310	84441	87869	15623	7842	7781
snm3C-20210224-GW20b-preAb-PFC-A02_M20	Exc	UL	RG-UL	RG-UL	GW20	2T	DFC	0.759321	0.00858155	0.00658853	GW20b	146983	134317	72135	62182	12666	6905	5761
snm3C-20210224-GW20b-preAb-PFC-A02_M21	Glial	Astro	Astro	Astro	GW20	2T	DFC	0.771348	0.00830878	0.0060783	GW20b	171062	155322	86403	68919	15740	8830	6910
snm3C-20210224-GW20b-preAb-PFC-A02_M22	Exc	UL	RG-UL	RG-UL	GW20	2T	DFC	0.759483	0.00834997	0.00618214	GW20b	159464	145437	87149	58288	14027	8572	5455
snm3C-20210224-GW20b-preAb-PFC-A02_M23	Exc	CA	AMY	AMY	GW20	2T	DFC	0.740116	0.00961264	0.00701918	GW20b	91741	84189	54988	29201	7552	4831	2721
snm3C-20210224-GW20b-preAb-PFC-A02_M24	Exc	UL	RG-UL	RG-UL	GW20	2T	DFC	0.76138	0.00796367	0.00636074	GW20b	135440	124531	70871	53660	10909	6369	4540
snm3C-20210224-GW20b-preAb-PFC-A02_M3	Exc	RG-1	RG-1	RG-1	GW20	2T	DFC	0.770169	0.0086769	0.0068463	GW20b	170959	156391	84756	71635	14568	8111	6457
snm3C-20210224-GW20b-preAb-PFC-A02_M4	Exc	UL	RG-UL	RG-UL	GW20	2T	DFC	0.752141	0.00760889	0.00552215	GW20b	223831	199975	116929	83046	23856	14400	9456
snm3C-20210224-GW20b-preAb-PFC-A02_M5	Inh	CGE	eCGE	eCGE	GW20	2T	DFC	0.743798	0.00819099	0.00628601	GW20b	116749	106685	51637	55048	10064	5104	4960
snm3C-20210224-GW20b-preAb-PFC-A02_M6	Exc	UL	RG-UL	RG-UL	GW20	2T	DFC	0.758999	0.00778913	0.00575451	GW20b	184789	167754	99675	68079	17035	10493	6542
snm3C-20210224-GW20b-preAb-PFC-A02_M7	Exc	CA	AMY	AMY	GW20	2T	DFC	0.727596	0.00858304	0.00654263	GW20b	119264	109312	62612	46700	9952	5701	4251
snm3C-20210224-GW20b-preAb-PFC-A02_M8	Inh	MGE	eMGE	MGE	GW20	2T	DFC	0.754464	0.00867635	0.00640722	GW20b	197254	180929	88625	92304	16325	8058	8267
snm3C-20210224-GW20b-preAb-PFC-A02_M9	Exc	UL	RG-UL	RG-UL	GW20	2T	DFC	0.764538	0.00884388	0.00694997	GW20b	145304	132960	72886	60074	12344	6827	5517
snm3C-20210224-GW20b-preAb-PFC-A02_N1	Exc	UL	RG-UL	RG-UL	GW20	2T	DFC	0.769668	0.00861672	0.00670354	GW20b	165747	151407	81775	69632	14340	8062	6278
snm3C-20210224-GW20b-preAb-PFC-A02_N10	Exc	UL	RG-UL	RG-UL	GW20	2T	DFC	0.759096	0.00959084	0.00709496	GW20b	180026	164643	101835	62808	15383	9561	5822
snm3C-20210224-GW20b-preAb-PFC-A02_N11	Inh	MGE	eMGE	MGE	GW20	2T	DFC	0.747747	0.00880907	0.00671872	GW20b	197263	179162	84742	94420	18101	8860	9241
snm3C-20210224-GW20b-preAb-PFC-A02_N12	Exc	DL/ENT	CDH10	CDH10	GW20	2T	DFC	0.754026	0.00929487	0.00672867	GW20b	203331	186058	113812	72246	17273	10786	6487
snm3C-20210224-GW20b-preAb-PFC-A02_N13	Exc	UL	RG-UL	RG-UL	GW20	2T	DFC	0.753057	0.00846453	0.00655737	GW20b	184087	169054	96473	72581	15033	8834	6199
snm3C-20210224-GW20b-preAb-PFC-A02_N14	Exc	DL/ENT	CDH10	CDH10	GW20	2T	DFC	0.76004	0.00921984	0.00651853	GW20b	182927	169207	95393	73814	13720	7737	5983
snm3C-20210224-GW20b-preAb-PFC-A02_N15	Exc	UL	RG-UL	RG-UL	GW20	2T	DFC	0.762858	0.00814368	0.00597266	GW20b	146266	132515	72016	60499	13751	7841	5910
snm3C-20210224-GW20b-preAb-PFC-A02_N16	Exc	UL	RG-UL	RG-UL	GW20	2T	DFC	0.767376	0.00894294	0.00678706	GW20b	201447	183813	89079	94734	17634	8793	8841
snm3C-20210224-GW20b-preAb-PFC-A02_N17	Exc	DL/ENT	NP	NP	GW20	2T	DFC	0.766074	0.0105731	0.00669325	GW20b	197884	182240	105542	76698	15644	9231	6413
snm3C-20210224-GW20b-preAb-PFC-A02_N18	Inh	CGE	eCGE	eCGE	GW20	2T	DFC	0.746501	0.00879293	0.00660943	GW20b	256145	234055	107969	126086	22090	10491	11599
snm3C-20210224-GW20b-preAb-PFC-A02_N19	Exc	UL	RG-UL	RG-UL	GW20	2T	DFC	0.761339	0.00866141	0.00662172	GW20b	189524	173114	90817	82297	16410	8808	7602
snm3C-20210224-GW20b-preAb-PFC-A02_N2	Exc	RG-1	RG-1	RG-1	GW20	2T	DFC	0.770681	0.00829229	0.00643986	GW20b	153870	141133	75495	65638	12737	7017	5720
snm3C-20210224-GW20b-preAb-PFC-A02_N20	Exc	DL/ENT	CDH10	CDH10	GW20	2T	DFC	0.747865	0.00946575	0.00668921	GW20b	184585	168938	97204	71734	15647	8998	6649
snm3C-20210224-GW20b-preAb-PFC-A02_N21	Exc	RG-1	RG-1	RG-1	GW20	2T	DFC	0.763145	0.00868737	0.0067389	GW20b	149707	136143	72188	63955	13564	7244	6320
snm3C-20210224-GW20b-preAb-PFC-A02_N22	Exc	RG-1	RG-1	RG-1	GW20	2T	DFC	0.763423	0.00875231	0.00682543	GW20b	155608	142193	79529	62664	13415	7625	5790
snm3C-20210224-GW20b-preAb-PFC-A02_N23	Exc	DL/ENT	TCF4	TCF4	GW20	2T	DFC	0.74126	0.00910918	0.00690052	GW20b	148412	135783	83845	51938	12629	7828	4801
snm3C-20210224-GW20b-preAb-PFC-A02_N24	Exc	UL	RG-UL	RG-UL	GW20	2T	DFC	0.756031	0.00863991	0.00658717	GW20b	148556	136712	83315	53397	11844	7107	4737
snm3C-20210224-GW20b-preAb-PFC-A02_N3	Inh	CGE	eCGE	eCGE	GW20	2T	DFC	0.764679	0.00811683	0.00610946	GW20b	180269	163306	75103	88203	16963	7885	9078
snm3C-20210224-GW20b-preAb-PFC-A02_N4	Exc	RG-1	RG-1	RG-1	GW20	2T	DFC	0.770939	0.00871709	0.0065549	GW20b	201625	185618	92180	93438	16007	8203	7804
snm3C-20210224-GW20b-preAb-PFC-A02_N5	Inh	MGE	eMGE	MGE	GW20	2T	DFC	0.759928	0.00853703	0.00659951	GW20b	158232	145638	59025	86613	12594	5263	7331
snm3C-20210224-GW20b-preAb-PFC-A02_N6	Inh	MGE	eMGE	MGE	GW20	2T	DFC	0.760972	0.00855008	0.00652462	GW20b	189254	173600	78583	95017	15654	7261	8393
snm3C-20210224-GW20b-preAb-PFC-A02_N7	Exc	DL/ENT	CDH10	CDH10	GW20	2T	DFC	0.749564	0.00913708	0.0066678	GW20b	179295	164819	95284	69535	14476	8427	6049
snm3C-20210224-GW20b-preAb-PFC-A02_N8	Inh	CGE	eCGE	eCGE	GW20	2T	DFC	0.758797	0.00871985	0.00667588	GW20b	181048	166400	85656	80744	14648	7817	6831
snm3C-20210224-GW20b-preAb-PFC-A02_N9	Glial	GPC	GPC	GPC	GW20	2T	DFC	0.764531	0.00854454	0.00667189	GW20b	219395	199874	111118	88756	19521	11101	8420
snm3C-20210224-GW20b-preAb-PFC-A02_O1	Inh	CGE	eCGE	eCGE	GW20	2T	DFC	0.762429	0.00869313	0.00632996	GW20b	153366	139491	69519	69972	13875	7262	6613
snm3C-20210224-GW20b-preAb-PFC-A02_O10	Exc	RG-1	RG-1	RG-1	GW20	2T	DFC	0.750013	0.00708523	0.00517719	GW20b	124653	110994	62812	48182	13659	8152	5507
snm3C-20210224-GW20b-preAb-PFC-A02_O11	Exc	DL/ENT	CDH10	CDH10	GW20	2T	DFC	0.753903	0.00947963	0.00680968	GW20b	214145	196348	114402	81946	17797	10438	7359
snm3C-20210224-GW20b-preAb-PFC-A02_O12	Inh	CGE	eCGE	eCGE	GW20	2T	DFC	0.752458	0.00862131	0.00671127	GW20b	216142	198504	95071	103433	17638	8606	9032
snm3C-20210224-GW20b-preAb-PFC-A02_O13	Exc	UL	RG-UL	RG-UL	GW20	2T	DFC	0.754651	0.00869573	0.00639645	GW20b	190591	174098	98430	75668	16493	9591	6902
snm3C-20210224-GW20b-preAb-PFC-A02_O14	Exc	RG-1	RG-1	RG-1	GW20	2T	DFC	0.762684	0.00817722	0.00617181	GW20b	217278	200773	99987	100786	16505	8374	8131
snm3C-20210224-GW20b-preAb-PFC-A02_O15	Inh	CGE	eCGE	eCGE	GW20	2T	DFC	0.756692	0.00864592	0.00647783	GW20b	178864	162931	82875	80056	15933	8362	7571
snm3C-20210224-GW20b-preAb-PFC-A02_O16	Inh	CGE	eCGE	eCGE	GW20	2T	DFC	0.757394	0.00876878	0.00676593	GW20b	203062	186470	96302	90168	16592	8823	7769
snm3C-20210224-GW20b-preAb-PFC-A02_O17	Exc	UL	RG-UL	RG-UL	GW20	2T	DFC	0.757316	0.00946902	0.0071689	GW20b	177695	162674	97832	64842	15021	9118	5903
snm3C-20210224-GW20b-preAb-PFC-A02_O18	Inh	MGE	eMGE	MGE	GW20	2T	DFC	0.758494	0.00875057	0.00680135	GW20b	185576	171326	84907	86419	14250	7187	7063
snm3C-20210224-GW20b-preAb-PFC-A02_O19	Inh	CGE	eCGE	eCGE	GW20	2T	DFC	0.754518	0.00862434	0.00651171	GW20b	219442	199648	95539	104109	19794	9700	10094
snm3C-20210224-GW20b-preAb-PFC-A02_O2	Exc	DL/ENT	TCF4	TCF4	GW20	2T	DFC	0.75526	0.00800008	0.0057367	GW20b	170134	150672	82695	67977	19462	11078	8384
snm3C-20210224-GW20b-preAb-PFC-A02_O20	Exc	RG-1	RG-1	RG-1	GW20	2T	DFC	0.759887	0.00868005	0.00681205	GW20b	172143	157786	90208	67578	14357	8405	5952
snm3C-20210224-GW20b-preAb-PFC-A02_O21	Exc	UL	RG-UL	RG-UL	GW20	2T	DFC	0.761779	0.0083393	0.00641247	GW20b	121961	111625	62342	49283	10336	5958	4378
snm3C-20210224-GW20b-preAb-PFC-A02_O22	Exc	DL/ENT	TCF4	TCF4	GW20	2T	DFC	0.757389	0.00829135	0.00635189	GW20b	147040	134794	77664	57130	12246	7210	5036
snm3C-20210224-GW20b-preAb-PFC-A02_O23	Inh	CGE	eCGE	eCGE	GW20	2T	DFC	0.763677	0.00853402	0.00648693	GW20b	155692	142598	72950	69648	13094	6832	6262
snm3C-20210224-GW20b-preAb-PFC-A02_O24	Exc	RG-1	RG-1	RG-1	GW20	2T	DFC	0.771407	0.00838536	0.00646717	GW20b	130202	118820	64828	53992	11382	6390	4992
snm3C-20210224-GW20b-preAb-PFC-A02_O3	Inh	MGE	eMGE	MGE	GW20	2T	DFC	0.747578	0.00850402	0.00643555	GW20b	207552	188483	96618	91865	19069	9895	9174
snm3C-20210224-GW20b-preAb-PFC-A02_O4	Exc	RG-1	RG-1	RG-1	GW20	2T	DFC	0.764647	0.00771293	0.00588614	GW20b	170573	154734	71635	83099	15839	7865	7974
snm3C-20210224-GW20b-preAb-PFC-A02_O5	Glial	GPC	GPC	GPC	GW20	2T	DFC	0.771854	0.00861938	0.00656239	GW20b	196801	178277	100601	77676	18524	10637	7887
snm3C-20210224-GW20b-preAb-PFC-A02_O6	Exc	RG-1	RG-1	RG-1	GW20	2T	DFC	0.761483	0.00779259	0.00603396	GW20b	209582	190455	100773	89682	19127	10355	8772
snm3C-20210224-GW20b-preAb-PFC-A02_O7	Exc	RG-1	RG-1	RG-1	GW20	2T	DFC	0.762392	0.00856226	0.00657031	GW20b	185777	169721	90367	79354	16056	8693	7363
snm3C-20210224-GW20b-preAb-PFC-A02_O8	Inh	CGE	eCGE	eCGE	GW20	2T	DFC	0.754037	0.00827115	0.0060432	GW20b	193041	174763	90097	84666	18278	9572	8706
snm3C-20210224-GW20b-preAb-PFC-A02_O9	Inh	MGE	eMGE	MGE	GW20	2T	DFC	0.758422	0.00881822	0.00672113	GW20b	184321	168933	82899	86034	15388	7689	7699
snm3C-20210224-GW20b-preAb-PFC-A02_P1	Exc	UL	RG-UL	RG-UL	GW20	2T	DFC	0.755126	0.00813272	0.00572024	GW20b	197700	179460	111643	67817	18240	11311	6929
snm3C-20210224-GW20b-preAb-PFC-A02_P10	Exc	UL	RG-UL	RG-UL	GW20	2T	DFC	0.754464	0.00830742	0.00638161	GW20b	202941	184634	105255	79379	18307	10776	7531
snm3C-20210224-GW20b-preAb-PFC-A02_P11	Glial	GPC	GPC	GPC	GW20	2T	DFC	0.756418	0.00834956	0.00645988	GW20b	185848	169657	101065	68592	16191	9667	6524
snm3C-20210224-GW20b-preAb-PFC-A02_P12	Inh	CGE	eCGE	eCGE	GW20	2T	DFC	0.756943	0.00817554	0.00641675	GW20b	242497	222234	129764	92470	20263	12147	8116
snm3C-20210224-GW20b-preAb-PFC-A02_P13	Exc	UL	RG-UL	RG-UL	GW20	2T	DFC	0.761047	0.00849216	0.00640359	GW20b	226351	207239	104887	102352	19112	10085	9027
snm3C-20210224-GW20b-preAb-PFC-A02_P14	Inh	CGE	eCGE	eCGE	GW20	2T	DFC	0.770992	0.00804313	0.0060459	GW20b	160802	146713	78736	67977	14089	7827	6262
snm3C-20210224-GW20b-preAb-PFC-A02_P15	Inh	CGE	eCGE	eCGE	GW20	2T	DFC	0.75349	0.00831496	0.00631807	GW20b	188366	171281	90123	81158	17085	9335	7750
snm3C-20210224-GW20b-preAb-PFC-A02_P16	Exc	RG-1	RG-1	RG-1	GW20	2T	DFC	0.764217	0.00801848	0.00604839	GW20b	236687	216021	113574	102447	20666	11235	9431
snm3C-20210224-GW20b-preAb-PFC-A02_P17	Exc	DL/ENT	CDH10	CDH10	GW20	2T	DFC	0.754919	0.00875181	0.00642749	GW20b	198997	182557	104375	78182	16440	9597	6843
snm3C-20210224-GW20b-preAb-PFC-A02_P18	Inh	MGE	eMGE	MGE	GW20	2T	DFC	0.74665	0.00979732	0.0071355	GW20b	174866	160008	86208	73800	14858	8276	6582
snm3C-20210224-GW20b-preAb-PFC-A02_P19	Exc	RG-1	RG-1	RG-1	GW20	2T	DFC	0.766749	0.00832607	0.00629184	GW20b	174396	160014	87574	72440	14382	8024	6358
snm3C-20210224-GW20b-preAb-PFC-A02_P2	Exc	DL/ENT	CDH10	CDH10	GW20	2T	DFC	0.760526	0.00897661	0.00610442	GW20b	190911	173012	100378	72634	17899	10506	7393
snm3C-20210224-GW20b-preAb-PFC-A02_P20	Exc	UL	RG-UL	RG-UL	GW20	2T	DFC	0.746341	0.00884202	0.00657533	GW20b	196920	178703	106160	72543	18217	10857	7360
snm3C-20210224-GW20b-preAb-PFC-A02_P21	Exc	RG-1	RG-1	RG-1	GW20	2T	DFC	0.771429	0.00847467	0.00669431	GW20b	157706	143976	67443	76533	13730	6534	7196
snm3C-20210224-GW20b-preAb-PFC-A02_P22	Exc	RG-1	RG-1	RG-1	GW20	2T	DFC	0.776222	0.00869442	0.00667634	GW20b	131033	119434	60126	59308	11599	6198	5401
snm3C-20210224-GW20b-preAb-PFC-A02_P23	Inh	CGE	eCGE	eCGE	GW20	2T	DFC	0.753487	0.0090594	0.00716407	GW20b	224994	203610	96506	107104	21384	10360	11024
snm3C-20210224-GW20b-preAb-PFC-A02_P24	Inh	MGE	eMGE	MGE	GW20	2T	DFC	0.743204	0.00759501	0.0057546	GW20b	172358	157668	74272	83396	14690	7120	7570
snm3C-20210224-GW20b-preAb-PFC-A02_P3	Exc	DL/ENT	TCF4	TCF4	GW20	2T	DFC	0.754445	0.00814264	0.00607548	GW20b	199492	182361	108652	73709	17131	10549	6582
snm3C-20210224-GW20b-preAb-PFC-A02_P4	Exc	DL/ENT	TCF4	TCF4	GW20	2T	DFC	0.761291	0.00863713	0.00645281	GW20b	219607	200763	114981	85782	18844	11166	7678
snm3C-20210224-GW20b-preAb-PFC-A02_P5	Exc	UL	RG-UL	RG-UL	GW20	2T	DFC	0.755858	0.00853253	0.0064084	GW20b	192232	175934	97364	78570	16298	9245	7053
snm3C-20210224-GW20b-preAb-PFC-A02_P6	Exc	UL	RG-UL	RG-UL	GW20	2T	DFC	0.759115	0.00904675	0.0066872	GW20b	228364	208727	109054	99673	19637	10398	9239
snm3C-20210224-GW20b-preAb-PFC-A02_P7	Exc	DL/ENT	TCF4	TCF4	GW20	2T	DFC	0.755507	0.00810762	0.00604701	GW20b	182732	167210	102290	64920	15522	9683	5839
snm3C-20210224-GW20b-preAb-PFC-A02_P8	Exc	UL	RG-UL	RG-UL	GW20	2T	DFC	0.760578	0.00853598	0.0062803	GW20b	183663	166293	100791	65502	17370	10729	6641
snm3C-20210224-GW20b-preAb-PFC-A02_P9	Exc	UL	RG-UL	RG-UL	GW20	2T	DFC	0.758469	0.00820006	0.00648539	GW20b	256152	232991	135593	97398	23161	13703	9458
snm3C-20210224-GW20b-preAb-PFC-A03_A1	Exc	RG-1	RG-1	RG-1	GW20	2T	DFC	0.76993	0.00877347	0.00666497	GW20b	115233	106187	55708	50479	9046	4681	4365
snm3C-20210224-GW20b-preAb-PFC-A03_A10	Inh	CGE	eCGE	eCGE	GW20	2T	DFC	0.757345	0.00775771	0.00564686	GW20b	197778	183007	88578	94429	14771	7110	7661
snm3C-20210224-GW20b-preAb-PFC-A03_A11	Exc	DL/ENT	CDH10	CDH10	GW20	2T	DFC	0.754826	0.00866908	0.00612944	GW20b	178119	164444	93654	70790	13675	7774	5901
snm3C-20210224-GW20b-preAb-PFC-A03_A12	Inh	CGE	eCGE	eCGE	GW20	2T	DFC	0.759624	0.00907511	0.00699719	GW20b	201351	185593	88964	96629	15758	7583	8175
snm3C-20210224-GW20b-preAb-PFC-A03_A14	Exc	DL/ENT	CDH10	CDH10	GW20	2T	DFC	0.768111	0.00932557	0.00660248	GW20b	133819	123497	71517	51980	10322	6068	4254
snm3C-20210224-GW20b-preAb-PFC-A03_A15	Exc	UL	RG-UL	RG-UL	GW20	2T	DFC	0.761939	0.0089671	0.00676902	GW20b	148029	136609	78295	58314	11420	6448	4972
snm3C-20210224-GW20b-preAb-PFC-A03_A16	Exc	UL	RG-UL	RG-UL	GW20	2T	DFC	0.757596	0.00890089	0.00677304	GW20b	184945	169868	101140	68728	15077	9016	6061
snm3C-20210224-GW20b-preAb-PFC-A03_A17	Exc	UL	RG-UL	RG-UL	GW20	2T	DFC	0.768408	0.00991107	0.00777407	GW20b	153344	140761	81125	59636	12583	7467	5116
snm3C-20210224-GW20b-preAb-PFC-A03_A19	Exc	DL/ENT	TCF4	TCF4	GW20	2T	DFC	0.758142	0.00867789	0.00634939	GW20b	163004	149846	76131	73715	13158	6836	6322
snm3C-20210224-GW20b-preAb-PFC-A03_A20	Exc	CA	AMY	AMY	GW20	2T	DFC	0.770734	0.00847583	0.00654793	GW20b	140618	127878	58865	69013	12740	6257	6483
snm3C-20210224-GW20b-preAb-PFC-A03_A21	Glial	GPC	GPC	GPC	GW20	2T	DFC	0.778955	0.00807931	0.00592827	GW20b	188446	172634	91733	80901	15812	8538	7274
snm3C-20210224-GW20b-preAb-PFC-A03_A22	NN	NN	EC	EC	GW20	2T	DFC	0.739761	0.00881024	0.00654243	GW20b	140212	130532	68938	61594	9680	5246	4434
snm3C-20210224-GW20b-preAb-PFC-A03_A23	Glial	GPC	GPC	GPC	GW20	2T	DFC	0.771174	0.00806066	0.00607118	GW20b	107238	100434	51138	49296	6804	3539	3265
snm3C-20210224-GW20b-preAb-PFC-A03_A24	Exc	UL	RG-UL	RG-UL	GW20	2T	DFC	0.770841	0.00808479	0.00636201	GW20b	211594	195500	107872	87628	16094	8762	7332
snm3C-20210224-GW20b-preAb-PFC-A03_A3	Inh	MGE	eMGE	MGE	GW20	2T	DFC	0.760762	0.00819092	0.00647581	GW20b	137563	126442	60698	65744	11121	5368	5753
snm3C-20210224-GW20b-preAb-PFC-A03_A4	Exc	RG-1	RG-1	RG-1	GW20	2T	DFC	0.785796	0.00774328	0.0059494	GW20b	168173	156156	74261	81895	12017	5784	6233
snm3C-20210224-GW20b-preAb-PFC-A03_A5	Inh	MGE	eMGE	MGE	GW20	2T	DFC	0.76923	0.00867996	0.00645898	GW20b	130456	120708	54027	66681	9748	4339	5409
snm3C-20210224-GW20b-preAb-PFC-A03_A6	Exc	UL	RG-UL	RG-UL	GW20	2T	DFC	0.757346	0.00848557	0.00640046	GW20b	210269	192280	111745	80535	17989	10704	7285
snm3C-20210224-GW20b-preAb-PFC-A03_A7	Exc	UL	RG-UL	RG-UL	GW20	2T	DFC	0.758861	0.00837236	0.00640287	GW20b	188206	171653	95247	76406	16553	9417	7136
snm3C-20210224-GW20b-preAb-PFC-A03_A8	Exc	RG-1	RG-1	RG-1	GW20	2T	DFC	0.754502	0.0076097	0.00553023	GW20b	141187	131800	70067	61733	9387	5107	4280
snm3C-20210224-GW20b-preAb-PFC-A03_B1	Exc	RG-1	RG-1	RG-1	GW20	2T	DFC	0.78384	0.00906089	0.00690563	GW20b	138140	127337	74172	53165	10803	6318	4485
snm3C-20210224-GW20b-preAb-PFC-A03_B10	Exc	DL/ENT	CDH10	CDH10	GW20	2T	DFC	0.751825	0.00923008	0.00661196	GW20b	202633	185827	114099	71728	16806	10445	6361
snm3C-20210224-GW20b-preAb-PFC-A03_B11	Exc	DL/ENT	NP	NP	GW20	2T	DFC	0.746926	0.00970734	0.00686932	GW20b	204030	187310	107497	79813	16720	9663	7057
snm3C-20210224-GW20b-preAb-PFC-A03_B12	Exc	UL	RG-UL	RG-UL	GW20	2T	DFC	0.771969	0.00861524	0.0062997	GW20b	167389	154308	78315	75993	13081	6681	6400
snm3C-20210224-GW20b-preAb-PFC-A03_B13	Inh	MGE	eMGE	MGE	GW20	2T	DFC	0.760443	0.00881205	0.0064514	GW20b	246256	227614	121235	106379	18642	9882	8760
snm3C-20210224-GW20b-preAb-PFC-A03_B14	Exc	DL/ENT	CDH10	CDH10	GW20	2T	DFC	0.762139	0.00875375	0.00658843	GW20b	169686	155760	88167	67593	13926	7921	6005
snm3C-20210224-GW20b-preAb-PFC-A03_B15	Exc	UL	RG-UL	RG-UL	GW20	2T	DFC	0.76432	0.00943176	0.00716654	GW20b	152977	141090	77075	64015	11887	6434	5453
snm3C-20210224-GW20b-preAb-PFC-A03_B16	Inh	MGE	eMGE	MGE	GW20	2T	DFC	0.771503	0.0879862	0.0744415	GW20b	135022	125776	57166	68610	9246	4102	5144
snm3C-20210224-GW20b-preAb-PFC-A03_B17	Glial	OPC	OPC	OPC	GW20	2T	DFC	0.723195	0.00853842	0.00648289	GW20b	181786	166029	82427	83602	15757	7971	7786
snm3C-20210224-GW20b-preAb-PFC-A03_B18	Exc	CA	AMY	AMY	GW20	2T	DFC	0.768202	0.00865537	0.006716	GW20b	174948	159732	79352	80380	15216	7680	7536
snm3C-20210224-GW20b-preAb-PFC-A03_B19	Exc	RG-1	RG-1	RG-1	GW20	2T	DFC	0.764746	0.0083096	0.00638721	GW20b	216677	198223	110089	88134	18454	10380	8074
snm3C-20210224-GW20b-preAb-PFC-A03_B2	Glial	OPC	OPC	OPC	GW20	2T	DFC	0.725335	0.00881676	0.00683376	GW20b	154429	141235	77870	63365	13194	7209	5985
snm3C-20210224-GW20b-preAb-PFC-A03_B20	Exc	UL	RG-UL	RG-UL	GW20	2T	DFC	0.763228	0.00866785	0.00655931	GW20b	225481	207063	117985	89078	18418	10840	7578
snm3C-20210224-GW20b-preAb-PFC-A03_B21	Exc	UL	RG-UL	RG-UL	GW20	2T	DFC	0.765715	0.00957741	0.00732441	GW20b	175498	161908	92276	69632	13590	7790	5800
snm3C-20210224-GW20b-preAb-PFC-A03_B22	Exc	RG-1	RG-1	RG-1	GW20	2T	DFC	0.788778	0.0752209	0.0579162	GW20b	174887	161812	86124	75688	13075	7035	6040
snm3C-20210224-GW20b-preAb-PFC-A03_B23	Exc	UL	RG-UL	RG-UL	GW20	2T	DFC	0.751904	0.00831372	0.00639138	GW20b	182773	169135	92246	76889	13638	7317	6321
snm3C-20210224-GW20b-preAb-PFC-A03_B24	Inh	CGE	eCGE	eCGE	GW20	2T	DFC	0.759661	0.00820411	0.00620341	GW20b	96548	89081	45717	43364	7467	3772	3695
snm3C-20210224-GW20b-preAb-PFC-A03_B3	Exc	DL/ENT	CDH10	CDH10	GW20	2T	DFC	0.76239	0.00980798	0.00707031	GW20b	195295	179667	104000	75667	15628	9164	6464
snm3C-20210224-GW20b-preAb-PFC-A03_B4	Exc	RG-1	RG-1	RG-1	GW20	2T	DFC	0.76922	0.00785919	0.00587274	GW20b	218830	199596	105848	93748	19234	10523	8711
snm3C-20210224-GW20b-preAb-PFC-A03_B5	Exc	DL/ENT	CDH10	CDH10	GW20	2T	DFC	0.759456	0.00891491	0.0064861	GW20b	164993	151363	92497	58866	13630	8350	5280
snm3C-20210224-GW20b-preAb-PFC-A03_B6	Exc	UL	RG-UL	RG-UL	GW20	2T	DFC	0.761842	0.00896701	0.00636823	GW20b	214313	194835	106988	87847	19478	11115	8363
snm3C-20210224-GW20b-preAb-PFC-A03_B7	Exc	RG-1	RG-1	RG-1	GW20	2T	DFC	0.770308	0.00894313	0.006975	GW20b	180091	164372	92259	72113	15719	9049	6670
snm3C-20210224-GW20b-preAb-PFC-A03_B8	Inh	CGE	eCGE	eCGE	GW20	2T	DFC	0.768745	0.0255788	0.0205695	GW20b	195756	179044	80917	98127	16712	7817	8895
snm3C-20210224-GW20b-preAb-PFC-A03_B9	Inh	MGE	eMGE	MGE	GW20	2T	DFC	0.75812	0.00878633	0.00677065	GW20b	180457	165398	84964	80434	15059	7812	7247
snm3C-20210224-GW20b-preAb-PFC-A03_C1	Exc	RG-1	RG-1	RG-1	GW20	2T	DFC	0.747936	0.00848874	0.00681771	GW20b	178118	162719	87533	75186	15399	8311	7088
snm3C-20210224-GW20b-preAb-PFC-A03_C10	Exc	RG-1	RG-1	RG-1	GW20	2T	DFC	0.766612	0.00899159	0.00687011	GW20b	174394	159754	77097	82657	14640	7276	7364
snm3C-20210224-GW20b-preAb-PFC-A03_C11	Exc	RG-1	RG-1	RG-1	GW20	2T	DFC	0.762369	0.00902314	0.00694852	GW20b	162429	149252	76721	72531	13177	6946	6231
snm3C-20210224-GW20b-preAb-PFC-A03_C12	Inh	MGE	eMGE	MGE	GW20	2T	DFC	0.757746	0.00911186	0.00693326	GW20b	199418	183327	88754	94573	16091	7871	8220
snm3C-20210224-GW20b-preAb-PFC-A03_C13	Exc	DL/ENT	CDH10	CDH10	GW20	2T	DFC	0.752556	0.00945702	0.00697233	GW20b	157087	143727	82118	61609	13360	7712	5648
snm3C-20210224-GW20b-preAb-PFC-A03_C14	Inh	CGE	eCGE	eCGE	GW20	2T	DFC	0.760466	0.00865488	0.00653113	GW20b	173748	158432	78193	80239	15316	7737	7579
snm3C-20210224-GW20b-preAb-PFC-A03_C15	Inh	CGE	eCGE	eCGE	GW20	2T	DFC	0.765546	0.00873616	0.00692026	GW20b	168077	153248	89799	63449	14829	8968	5861
snm3C-20210224-GW20b-preAb-PFC-A03_C16	Exc	UL	RG-UL	RG-UL	GW20	2T	DFC	0.758225	0.009109	0.00684679	GW20b	146077	133406	78716	54690	12671	7664	5007
snm3C-20210224-GW20b-preAb-PFC-A03_C19	Exc	UL	RG-UL	RG-UL	GW20	2T	DFC	0.754104	0.00898011	0.00675068	GW20b	184249	168005	97922	70083	16244	9583	6661
snm3C-20210224-GW20b-preAb-PFC-A03_C2	Exc	UL	RG-UL	RG-UL	GW20	2T	DFC	0.757785	0.00919065	0.0069297	GW20b	164041	151466	89474	61992	12575	7347	5228
snm3C-20210224-GW20b-preAb-PFC-A03_C20	Exc	UL	RG-UL	RG-UL	GW20	2T	DFC	0.764299	0.00834688	0.00637019	GW20b	217924	198890	100889	98001	19034	9839	9195
snm3C-20210224-GW20b-preAb-PFC-A03_C21	Inh	CGE	eCGE	eCGE	GW20	2T	DFC	0.757347	0.00885391	0.00686462	GW20b	196907	180764	81816	98948	16143	7438	8705
snm3C-20210224-GW20b-preAb-PFC-A03_C22	Inh	CGE	eCGE	eCGE	GW20	2T	DFC	0.765499	0.0085584	0.00654128	GW20b	201638	184019	87117	96902	17619	8560	9059
snm3C-20210224-GW20b-preAb-PFC-A03_C23	Inh	MGE	eMGE	MGE	GW20	2T	DFC	0.766933	0.00911745	0.00704127	GW20b	187279	172251	79197	93054	15028	7101	7927
snm3C-20210224-GW20b-preAb-PFC-A03_C24	Exc	RG-1	RG-1	RG-1	GW20	2T	DFC	0.761594	0.00804217	0.00629618	GW20b	191237	176813	90025	86788	14424	7198	7226
snm3C-20210224-GW20b-preAb-PFC-A03_C3	Inh	MGE	eMGE	MGE	GW20	2T	DFC	0.769508	0.00928955	0.00704364	GW20b	229592	210792	96100	114692	18800	8775	10025
snm3C-20210224-GW20b-preAb-PFC-A03_C5	Exc	RG-1	RG-1	RG-1	GW20	2T	DFC	0.772136	0.00887128	0.00679854	GW20b	179240	164501	91201	73300	14739	8421	6318
snm3C-20210224-GW20b-preAb-PFC-A03_C6	Exc	UL	RG-UL	RG-UL	GW20	2T	DFC	0.7637	0.00955056	0.00699297	GW20b	190560	174641	96047	78594	15919	9004	6915
snm3C-20210224-GW20b-preAb-PFC-A03_C7	Exc	UL	RG-UL	RG-UL	GW20	2T	DFC	0.749737	0.00895236	0.00683459	GW20b	213644	194834	113301	81533	18810	11051	7759
snm3C-20210224-GW20b-preAb-PFC-A03_C8	Exc	DL/ENT	CDH10	CDH10	GW20	2T	DFC	0.745903	0.00954241	0.00707134	GW20b	209024	191838	107945	83893	17186	9778	7408
snm3C-20210224-GW20b-preAb-PFC-A03_C9	Exc	DL/ENT	NP	NP	GW20	2T	DFC	0.742415	0.00945646	0.00705016	GW20b	197495	179049	109351	69698	18446	11188	7258
snm3C-20210224-GW20b-preAb-PFC-A03_D1	Exc	DL/ENT	TCF4	TCF4	GW20	2T	DFC	0.759964	0.00955603	0.00733014	GW20b	177941	163497	93942	69555	14444	8323	6121
snm3C-20210224-GW20b-preAb-PFC-A03_D10	Exc	UL	RG-UL	RG-UL	GW20	2T	DFC	0.757916	0.00869255	0.00649389	GW20b	198868	181565	106258	75307	17303	10234	7069
snm3C-20210224-GW20b-preAb-PFC-A03_D11	Exc	UL	RG-UL	RG-UL	GW20	2T	DFC	0.762911	0.00921007	0.00715175	GW20b	201458	184842	107254	77588	16616	9841	6775
snm3C-20210224-GW20b-preAb-PFC-A03_D12	Exc	RG-1	RG-1	RG-1	GW20	2T	DFC	0.767408	0.00845843	0.00649986	GW20b	192474	175660	109161	66499	16814	10713	6101
snm3C-20210224-GW20b-preAb-PFC-A03_D13	Exc	UL	RG-UL	RG-UL	GW20	2T	DFC	0.771302	0.0097514	0.00733988	GW20b	165276	152660	83211	69449	12616	7014	5602
snm3C-20210224-GW20b-preAb-PFC-A03_D14	Inh	MGE	eMGE	MGE	GW20	2T	DFC	0.815106	0.199749	0.169582	GW20b	139884	132417	64134	68283	7467	3542	3925
snm3C-20210224-GW20b-preAb-PFC-A03_D15	Glial	GPC	GPC	GPC	GW20	2T	DFC	0.775011	0.00955825	0.00731813	GW20b	174023	159658	94952	64706	14365	8764	5601
snm3C-20210224-GW20b-preAb-PFC-A03_D16	Exc	CA	AMY	AMY	GW20	2T	DFC	0.768572	0.00830685	0.00631594	GW20b	142912	130122	66545	63577	12790	6614	6176
snm3C-20210224-GW20b-preAb-PFC-A03_D17	Exc	UL	RG-UL	RG-UL	GW20	2T	DFC	0.762475	0.00946468	0.00718434	GW20b	177216	161912	88699	73213	15304	8465	6839
snm3C-20210224-GW20b-preAb-PFC-A03_D18	Glial	GPC	GPC	GPC	GW20	2T	DFC	0.814659	0.166451	0.139554	GW20b	202640	191755	121445	70310	10885	6690	4195
snm3C-20210224-GW20b-preAb-PFC-A03_D19	Exc	DL/ENT	CDH10	CDH10	GW20	2T	DFC	0.759691	0.00908481	0.00682908	GW20b	266509	246568	125095	121473	19941	10182	9759
snm3C-20210224-GW20b-preAb-PFC-A03_D2	Exc	UL	RG-UL	RG-UL	GW20	2T	DFC	0.756935	0.00909705	0.00696808	GW20b	151433	137925	76708	61217	13508	7579	5929
snm3C-20210224-GW20b-preAb-PFC-A03_D20	Exc	UL	RG-UL	RG-UL	GW20	2T	DFC	0.757347	0.00864512	0.00653542	GW20b	230256	209317	108537	100780	20939	11259	9680
snm3C-20210224-GW20b-preAb-PFC-A03_D21	Exc	DL/ENT	CDH10	CDH10	GW20	2T	DFC	0.756345	0.00896509	0.00675304	GW20b	196309	180456	94464	85992	15853	8528	7325
snm3C-20210224-GW20b-preAb-PFC-A03_D22	Inh	CGE	eCGE	eCGE	GW20	2T	DFC	0.760448	0.00896366	0.00685227	GW20b	202086	184173	83603	100570	17913	8436	9477
snm3C-20210224-GW20b-preAb-PFC-A03_D23	Inh	MGE	eMGE	MGE	GW20	2T	DFC	0.760136	0.00888764	0.00659985	GW20b	169470	155434	68231	87203	14036	6406	7630
snm3C-20210224-GW20b-preAb-PFC-A03_D24	Glial	GPC	GPC	GPC	GW20	2T	DFC	0.772524	0.00842705	0.00645709	GW20b	144833	133097	72044	61053	11736	6338	5398
snm3C-20210224-GW20b-preAb-PFC-A03_D3	Exc	UL	RG-UL	RG-UL	GW20	2T	DFC	0.756172	0.00887668	0.00679207	GW20b	172121	157760	89855	67905	14361	8244	6117
snm3C-20210224-GW20b-preAb-PFC-A03_D4	Inh	CGE	eCGE	eCGE	GW20	2T	DFC	0.756957	0.00904496	0.00653584	GW20b	212554	194066	110339	83727	18488	10957	7531
snm3C-20210224-GW20b-preAb-PFC-A03_D5	Inh	MGE	eMGE	MGE	GW20	2T	DFC	0.762311	0.00931765	0.00693335	GW20b	182067	167732	89552	78180	14335	7909	6426
snm3C-20210224-GW20b-preAb-PFC-A03_D6	Exc	RG-1	RG-1	RG-1	GW20	2T	DFC	0.777566	0.00882639	0.00674311	GW20b	179882	164410	86710	77700	15472	8474	6998
snm3C-20210224-GW20b-preAb-PFC-A03_D7	Exc	RG-1	RG-1	RG-1	GW20	2T	DFC	0.771511	0.00936585	0.00715897	GW20b	234661	215874	110312	105562	18787	9768	9019
snm3C-20210224-GW20b-preAb-PFC-A03_D8	Exc	UL	RG-UL	RG-UL	GW20	2T	DFC	0.763542	0.00842834	0.00638354	GW20b	175877	160568	89982	70586	15309	8839	6470
snm3C-20210224-GW20b-preAb-PFC-A03_D9	Exc	UL	RG-UL	RG-UL	GW20	2T	DFC	0.7545	0.00956643	0.00717208	GW20b	215248	197417	124502	72915	17831	11341	6490
snm3C-20210224-GW20b-preAb-PFC-A03_E1	NN	NN	MGC-2	MGC-2	GW20	2T	DFC	0.775228	0.00875994	0.00713897	GW20b	142943	130614	69781	60833	12329	6522	5807
snm3C-20210224-GW20b-preAb-PFC-A03_E10	Inh	MGE	eMGE	MGE	GW20	2T	DFC	0.772699	0.00912057	0.00695672	GW20b	153151	140372	63751	76621	12779	5885	6894
snm3C-20210224-GW20b-preAb-PFC-A03_E11	Exc	UL	RG-UL	RG-UL	GW20	2T	DFC	0.761144	0.00833294	0.00647148	GW20b	209312	191744	101987	89757	17568	9600	7968
snm3C-20210224-GW20b-preAb-PFC-A03_E12	Inh	CGE	eCGE	eCGE	GW20	2T	DFC	0.760811	0.00858927	0.00659476	GW20b	169369	155379	78196	77183	13990	7219	6771
snm3C-20210224-GW20b-preAb-PFC-A03_E13	Exc	UL	RG-UL	RG-UL	GW20	2T	DFC	0.762027	0.00811292	0.00595542	GW20b	173425	158238	86180	72058	15187	8534	6653
snm3C-20210224-GW20b-preAb-PFC-A03_E14	Exc	RG-1	RG-1	RG-1	GW20	2T	DFC	0.770441	0.00854031	0.0066346	GW20b	171989	157059	80579	76480	14930	7944	6986
snm3C-20210224-GW20b-preAb-PFC-A03_E15	Exc	RG-1	RG-1	RG-1	GW20	2T	DFC	0.764502	0.00822596	0.00628732	GW20b	171285	156731	83980	72751	14554	7877	6677
snm3C-20210224-GW20b-preAb-PFC-A03_E16	Inh	MGE	eMGE	MGE	GW20	2T	DFC	0.751944	0.00923476	0.00705776	GW20b	133735	122831	57427	65404	10904	5179	5725
snm3C-20210224-GW20b-preAb-PFC-A03_E17	Exc	UL	RG-UL	RG-UL	GW20	2T	DFC	0.766468	0.00808839	0.00609168	GW20b	156594	143642	83518	60124	12952	7658	5294
snm3C-20210224-GW20b-preAb-PFC-A03_E18	Inh	CGE	eCGE	eCGE	GW20	2T	DFC	0.744205	0.00850741	0.00643364	GW20b	165720	151852	74090	77762	13868	6981	6887
snm3C-20210224-GW20b-preAb-PFC-A03_E19	Exc	UL	RG-UL	RG-UL	GW20	2T	DFC	0.754637	0.00843512	0.00603545	GW20b	190146	176834	96338	80496	13312	7530	5782
snm3C-20210224-GW20b-preAb-PFC-A03_E2	Exc	UL	RG-UL	RG-UL	GW20	2T	DFC	0.76424	0.00936962	0.0070955	GW20b	182572	168333	96624	71709	14239	8143	6096
snm3C-20210224-GW20b-preAb-PFC-A03_E20	Inh	CGE	eCGE	eCGE	GW20	2T	DFC	0.766274	0.0182436	0.0147703	GW20b	206489	190000	94246	95754	16489	8361	8128
snm3C-20210224-GW20b-preAb-PFC-A03_E21	Exc	DL/ENT	CDH10	CDH10	GW20	2T	DFC	0.759894	0.00881723	0.00663263	GW20b	185326	169391	98473	70918	15935	9352	6583
snm3C-20210224-GW20b-preAb-PFC-A03_E22	Exc	UL	RG-UL	RG-UL	GW20	2T	DFC	0.770623	0.00878416	0.00679047	GW20b	171306	157086	83015	74071	14220	7837	6383
snm3C-20210224-GW20b-preAb-PFC-A03_E23	Inh	MGE	eMGE	MGE	GW20	2T	DFC	0.731611	0.00809861	0.00563345	GW20b	116375	106019	50524	55495	10356	5106	5250
snm3C-20210224-GW20b-preAb-PFC-A03_E24	Exc	DL/ENT	NP	NP	GW20	2T	DFC	0.749048	0.0095194	0.0070172	GW20b	176065	161896	93170	68726	14169	8100	6069
snm3C-20210224-GW20b-preAb-PFC-A03_E3	Inh	MGE	eMGE	MGE	GW20	2T	DFC	0.756458	0.0100593	0.00685953	GW20b	230883	211764	123239	88525	19119	11125	7994
snm3C-20210224-GW20b-preAb-PFC-A03_E4	Inh	CGE	eCGE	eCGE	GW20	2T	DFC	0.768685	0.0084192	0.00655971	GW20b	201673	184951	95449	89502	16722	8950	7772
snm3C-20210224-GW20b-preAb-PFC-A03_E6	Exc	UL	RG-UL	RG-UL	GW20	2T	DFC	0.755969	0.00854936	0.00640345	GW20b	156681	143050	86586	56464	13631	8440	5191
snm3C-20210224-GW20b-preAb-PFC-A03_E7	Exc	RG-1	RG-1	RG-1	GW20	2T	DFC	0.769462	0.00874969	0.00677685	GW20b	201410	184336	103234	81102	17074	9824	7250
snm3C-20210224-GW20b-preAb-PFC-A03_E8	Exc	DL/ENT	CDH10	CDH10	GW20	2T	DFC	0.762649	0.00955621	0.00677249	GW20b	206201	190032	109695	80337	16169	9430	6739
snm3C-20210224-GW20b-preAb-PFC-A03_E9	Glial	GPC	GPC	GPC	GW20	2T	DFC	0.74909	0.0086191	0.00672931	GW20b	142249	131902	75708	56194	10347	5994	4353
snm3C-20210224-GW20b-preAb-PFC-A03_F1	Glial	Astro	Astro	Astro	GW20	2T	DFC	0.768441	0.00978732	0.00765888	GW20b	161388	148407	80505	67902	12981	7099	5882
snm3C-20210224-GW20b-preAb-PFC-A03_F10	Exc	UL	RG-UL	RG-UL	GW20	2T	DFC	0.767917	0.00882687	0.00674022	GW20b	164939	151686	86295	65391	13253	7739	5514
snm3C-20210224-GW20b-preAb-PFC-A03_F11	Exc	UL	RG-UL	RG-UL	GW20	2T	DFC	0.759327	0.00889641	0.00689132	GW20b	144649	132616	69726	62890	12033	6463	5570
snm3C-20210224-GW20b-preAb-PFC-A03_F12	Exc	RG-1	RG-1	RG-1	GW20	2T	DFC	0.759782	0.00865859	0.00656411	GW20b	208498	191409	100955	90454	17089	9160	7929
snm3C-20210224-GW20b-preAb-PFC-A03_F13	Exc	DL/ENT	CDH10	CDH10	GW20	2T	DFC	0.755953	0.00897731	0.00656019	GW20b	164520	151119	83509	67610	13401	7334	6067
snm3C-20210224-GW20b-preAb-PFC-A03_F14	Inh	CGE	eCGE	eCGE	GW20	2T	DFC	0.755075	0.00857734	0.00648614	GW20b	153490	139629	68274	71355	13861	6996	6865
snm3C-20210224-GW20b-preAb-PFC-A03_F15	Exc	RG-1	RG-1	RG-1	GW20	2T	DFC	0.769074	0.00875358	0.00682697	GW20b	226227	206633	102215	104418	19594	9864	9730
snm3C-20210224-GW20b-preAb-PFC-A03_F16	Inh	MGE	eMGE	MGE	GW20	2T	DFC	0.759075	0.00836225	0.00642076	GW20b	162297	148857	67210	81647	13440	6229	7211
snm3C-20210224-GW20b-preAb-PFC-A03_F17	Inh	MGE	eMGE	MGE	GW20	2T	DFC	0.760225	0.00929214	0.00718322	GW20b	155250	142039	66531	75508	13211	6338	6873
snm3C-20210224-GW20b-preAb-PFC-A03_F18	Inh	MGE	eMGE	MGE	GW20	2T	DFC	0.761536	0.0091534	0.00659682	GW20b	211021	193216	98365	94851	17805	9177	8628
snm3C-20210224-GW20b-preAb-PFC-A03_F19	Exc	UL	RG-UL	RG-UL	GW20	2T	DFC	0.763158	0.00929003	0.0072443	GW20b	201078	183371	101006	82365	17707	9825	7882
snm3C-20210224-GW20b-preAb-PFC-A03_F2	Inh	MGE	eMGE	MGE	GW20	2T	DFC	0.747862	0.00912026	0.00709019	GW20b	167673	153381	73919	79462	14292	6866	7426
snm3C-20210224-GW20b-preAb-PFC-A03_F20	Exc	RG-1	RG-1	RG-1	GW20	2T	DFC	0.764192	0.00903341	0.00690394	GW20b	187041	170008	105154	64854	17033	10600	6433
snm3C-20210224-GW20b-preAb-PFC-A03_F21	Exc	UL	RG-UL	RG-UL	GW20	2T	DFC	0.76392	0.00877019	0.00657266	GW20b	152310	139042	80804	58238	13268	7855	5413
snm3C-20210224-GW20b-preAb-PFC-A03_F22	Inh	CGE	eCGE	eCGE	GW20	2T	DFC	0.758282	0.00921828	0.00690911	GW20b	158606	144934	72059	72875	13672	6853	6819
snm3C-20210224-GW20b-preAb-PFC-A03_F23	Exc	DL/ENT	CDH10	CDH10	GW20	2T	DFC	0.761587	0.00883831	0.00642052	GW20b	170149	157546	87940	69606	12603	7249	5354
snm3C-20210224-GW20b-preAb-PFC-A03_F24	NN	NN	PC	PC	GW20	2T	DFC	0.738283	0.00873439	0.00653286	GW20b	121224	111553	75310	36243	9671	6491	3180
snm3C-20210224-GW20b-preAb-PFC-A03_F3	Exc	RG-1	RG-1	RG-1	GW20	2T	DFC	0.764697	0.0322782	0.0265295	GW20b	99299	91209	47566	43643	8090	4231	3859
snm3C-20210224-GW20b-preAb-PFC-A03_F4	Exc	UL	RG-UL	RG-UL	GW20	2T	DFC	0.74938	0.00901272	0.00663301	GW20b	174407	159301	98906	60395	15106	9370	5736
snm3C-20210224-GW20b-preAb-PFC-A03_F5	Exc	UL	RG-UL	RG-UL	GW20	2T	DFC	0.75696	0.00862663	0.00666775	GW20b	159478	145874	75988	69886	13604	7234	6370
snm3C-20210224-GW20b-preAb-PFC-A03_F6	Exc	RG-1	RG-1	RG-1	GW20	2T	DFC	0.778526	0.00865568	0.00665975	GW20b	138233	126608	65136	61472	11625	6322	5303
snm3C-20210224-GW20b-preAb-PFC-A03_F7	Exc	DL/ENT	NP	NP	GW20	2T	DFC	0.747461	0.00926988	0.00700402	GW20b	197867	180514	92657	87857	17353	9200	8153
snm3C-20210224-GW20b-preAb-PFC-A03_F8	Exc	UL	RG-UL	RG-UL	GW20	2T	DFC	0.754801	0.00870476	0.00637895	GW20b	214548	196289	119733	76556	18259	11264	6995
snm3C-20210224-GW20b-preAb-PFC-A03_F9	Exc	RG-1	RG-1	RG-1	GW20	2T	DFC	0.767492	0.00886148	0.00675736	GW20b	165423	151376	74296	77080	14047	7463	6584
snm3C-20210224-GW20b-preAb-PFC-A03_G1	Inh	CGE	eCGE	eCGE	GW20	2T	DFC	0.774886	0.00904986	0.00710193	GW20b	146668	134718	70370	64348	11950	6370	5580
snm3C-20210224-GW20b-preAb-PFC-A03_G10	Inh	CGE	eCGE	eCGE	GW20	2T	DFC	0.775786	0.00854636	0.0064937	GW20b	227582	209465	105489	103976	18117	9360	8757
snm3C-20210224-GW20b-preAb-PFC-A03_G11	Exc	UL	RG-UL	RG-UL	GW20	2T	DFC	0.764289	0.00862215	0.00658118	GW20b	270743	248699	141712	106987	22044	12894	9150
snm3C-20210224-GW20b-preAb-PFC-A03_G12	Exc	UL	RG-UL	RG-UL	GW20	2T	DFC	0.753091	0.00945711	0.00722937	GW20b	234492	215543	123778	91765	18949	11037	7912
snm3C-20210224-GW20b-preAb-PFC-A03_G13	Exc	RG-1	RG-1	RG-1	GW20	2T	DFC	0.758535	0.0083663	0.00652361	GW20b	201704	185354	94669	90685	16350	8592	7758
snm3C-20210224-GW20b-preAb-PFC-A03_G14	Exc	UL	RG-UL	RG-UL	GW20	2T	DFC	0.759157	0.00849604	0.00641198	GW20b	186306	169958	104754	65204	16348	10297	6051
snm3C-20210224-GW20b-preAb-PFC-A03_G15	Inh	CGE	eCGE	eCGE	GW20	2T	DFC	0.765035	0.00880945	0.00679751	GW20b	134961	123633	60251	63382	11328	5612	5716
snm3C-20210224-GW20b-preAb-PFC-A03_G16	Exc	UL	RG-UL	RG-UL	GW20	2T	DFC	0.762116	0.00850905	0.00636946	GW20b	202896	185327	88561	96766	17569	8592	8977
snm3C-20210224-GW20b-preAb-PFC-A03_G17	Exc	UL	RG-UL	RG-UL	GW20	2T	DFC	0.75624	0.00826923	0.00646355	GW20b	156234	142721	70448	72273	13513	7102	6411
snm3C-20210224-GW20b-preAb-PFC-A03_G18	Exc	DL/ENT	CDH10	CDH10	GW20	2T	DFC	0.757653	0.00911709	0.00649101	GW20b	168642	154321	80275	74046	14321	7837	6484
snm3C-20210224-GW20b-preAb-PFC-A03_G19	Exc	UL	RG-UL	RG-UL	GW20	2T	DFC	0.763849	0.00876242	0.00664689	GW20b	174831	160864	93011	67853	13967	8077	5890
snm3C-20210224-GW20b-preAb-PFC-A03_G2	Inh	MGE	eMGE	MGE	GW20	2T	DFC	0.7554	0.00815513	0.00614013	GW20b	145185	132936	68550	64386	12249	6383	5866
snm3C-20210224-GW20b-preAb-PFC-A03_G20	Inh	MGE	eMGE	MGE	GW20	2T	DFC	0.761838	0.00921823	0.00728293	GW20b	146687	134085	64878	69207	12602	6135	6467
snm3C-20210224-GW20b-preAb-PFC-A03_G21	Exc	DL/ENT	NP	NP	GW20	2T	DFC	0.768706	0.0107038	0.00647411	GW20b	183595	167677	116720	50957	15918	11137	4781
snm3C-20210224-GW20b-preAb-PFC-A03_G22	Exc	UL	RG-UL	RG-UL	GW20	2T	DFC	0.753425	0.0090147	0.00668356	GW20b	181022	165021	104170	60851	16001	10240	5761
snm3C-20210224-GW20b-preAb-PFC-A03_G23	Inh	CGE	eCGE	eCGE	GW20	2T	DFC	0.753859	0.00911944	0.0072425	GW20b	109186	100398	48901	51497	8788	4275	4513
snm3C-20210224-GW20b-preAb-PFC-A03_G24	Exc	RG-1	RG-1	RG-1	GW20	2T	DFC	0.765767	0.00837357	0.00633036	GW20b	187569	170891	83708	87183	16678	8393	8285
snm3C-20210224-GW20b-preAb-PFC-A03_G3	Inh	MGE	eMGE	MGE	GW20	2T	DFC	0.761742	0.00933414	0.00692779	GW20b	197876	181140	95917	85223	16736	8956	7780
snm3C-20210224-GW20b-preAb-PFC-A03_G4	Exc	RG-1	RG-1	RG-1	GW20	2T	DFC	0.757568	0.00891535	0.00711031	GW20b	173073	158630	83467	75163	14443	7751	6692
snm3C-20210224-GW20b-preAb-PFC-A03_G5	Inh	MGE	eMGE	MGE	GW20	2T	DFC	0.749024	0.00893208	0.00686407	GW20b	216945	198458	102050	96408	18487	9688	8799
snm3C-20210224-GW20b-preAb-PFC-A03_G6	Exc	UL	RG-UL	RG-UL	GW20	2T	DFC	0.762788	0.00892013	0.00656373	GW20b	173169	157620	87223	70397	15549	8962	6587
snm3C-20210224-GW20b-preAb-PFC-A03_G7	Inh	CGE	eCGE	eCGE	GW20	2T	DFC	0.752585	0.00831346	0.00651215	GW20b	199714	183646	91027	92619	16068	8067	8001
snm3C-20210224-GW20b-preAb-PFC-A03_G8	Exc	DL/ENT	CDH10	CDH10	GW20	2T	DFC	0.744664	0.00906175	0.00675777	GW20b	219575	201299	119299	82000	18276	10941	7335
snm3C-20210224-GW20b-preAb-PFC-A03_G9	Exc	UL	RG-UL	RG-UL	GW20	2T	DFC	0.768575	0.00883723	0.00690888	GW20b	204049	188840	106749	82091	15209	8864	6345
snm3C-20210224-GW20b-preAb-PFC-A03_H1	Exc	UL	RG-UL	RG-UL	GW20	2T	DFC	0.763485	0.00941847	0.00753228	GW20b	146522	135107	76065	59042	11415	6167	5248
snm3C-20210224-GW20b-preAb-PFC-A03_H10	Exc	RG-1	RG-1	RG-1	GW20	2T	DFC	0.760963	0.00889418	0.00695633	GW20b	183879	169534	89100	80434	14345	7575	6770
snm3C-20210224-GW20b-preAb-PFC-A03_H11	Inh	MGE	eMGE	MGE	GW20	2T	DFC	0.745933	0.0088724	0.00678867	GW20b	174194	159576	76814	82762	14618	7074	7544
snm3C-20210224-GW20b-preAb-PFC-A03_H12	Inh	CGE	eCGE	eCGE	GW20	2T	DFC	0.76318	0.00873318	0.00666036	GW20b	197577	179413	87589	91824	18164	8756	9408
snm3C-20210224-GW20b-preAb-PFC-A03_H13	Glial	GPC	GPC	GPC	GW20	2T	DFC	0.771157	0.00849797	0.0063839	GW20b	201698	186026	96339	89687	15672	8253	7419
snm3C-20210224-GW20b-preAb-PFC-A03_H14	Exc	RG-1	RG-1	RG-1	GW20	2T	DFC	0.768589	0.00862683	0.00662669	GW20b	235464	215535	108943	106592	19929	10548	9381
snm3C-20210224-GW20b-preAb-PFC-A03_H15	Exc	UL	RG-UL	RG-UL	GW20	2T	DFC	0.765166	0.00901638	0.00715155	GW20b	199596	183239	96395	86844	16357	8777	7580
snm3C-20210224-GW20b-preAb-PFC-A03_H16	Exc	UL	RG-UL	RG-UL	GW20	2T	DFC	0.75952	0.00913725	0.00696659	GW20b	181659	165770	92145	73625	15889	8980	6909
snm3C-20210224-GW20b-preAb-PFC-A03_H17	Exc	DL/ENT	CDH10	CDH10	GW20	2T	DFC	0.769354	0.00963702	0.0067764	GW20b	211549	193721	108799	84922	17828	10328	7500
snm3C-20210224-GW20b-preAb-PFC-A03_H18	Inh	CGE	eCGE	eCGE	GW20	2T	DFC	0.764121	0.0085968	0.00634157	GW20b	158817	145393	76605	68788	13424	7207	6217
snm3C-20210224-GW20b-preAb-PFC-A03_H19	Exc	DL/ENT	CDH10	CDH10	GW20	2T	DFC	0.758148	0.0089323	0.00679239	GW20b	183171	167524	91302	76222	15647	8587	7060
snm3C-20210224-GW20b-preAb-PFC-A03_H2	Exc	UL	RG-UL	RG-UL	GW20	2T	DFC	0.758697	0.00899711	0.00680657	GW20b	261706	238874	144311	94563	22832	13724	9108
snm3C-20210224-GW20b-preAb-PFC-A03_H20	Exc	UL	RG-UL	RG-UL	GW20	2T	DFC	0.749932	0.00870675	0.00627619	GW20b	178142	162555	95601	66954	15587	9235	6352
snm3C-20210224-GW20b-preAb-PFC-A03_H21	Inh	CGE	eCGE	eCGE	GW20	2T	DFC	0.776129	0.00883909	0.00664794	GW20b	160677	147209	72290	74919	13468	6842	6626
snm3C-20210224-GW20b-preAb-PFC-A03_H22	Exc	RG-1	RG-1	RG-1	GW20	2T	DFC	0.767587	0.00855258	0.00655664	GW20b	191702	175174	96280	78894	16528	9140	7388
snm3C-20210224-GW20b-preAb-PFC-A03_H23	Inh	CGE	eCGE	eCGE	GW20	2T	DFC	0.766152	0.00915503	0.00709775	GW20b	219794	201451	94120	107331	18343	8828	9515
snm3C-20210224-GW20b-preAb-PFC-A03_H24	Inh	CGE	eCGE	eCGE	GW20	2T	DFC	0.764088	0.0090752	0.0067666	GW20b	204573	187322	103244	84078	17251	9584	7667
snm3C-20210224-GW20b-preAb-PFC-A03_H3	Inh	CGE	eCGE	eCGE	GW20	2T	DFC	0.758674	0.0131014	0.0105639	GW20b	173955	159537	82327	77210	14418	7482	6936
snm3C-20210224-GW20b-preAb-PFC-A03_H4	Exc	UL	RG-UL	RG-UL	GW20	2T	DFC	0.753855	0.00849053	0.00646352	GW20b	179295	163072	98789	64283	16223	9932	6291
snm3C-20210224-GW20b-preAb-PFC-A03_H5	Exc	UL	RG-UL	RG-UL	GW20	2T	DFC	0.765138	0.00903748	0.00711158	GW20b	204868	188679	99156	89523	16189	8878	7311
snm3C-20210224-GW20b-preAb-PFC-A03_H6	Exc	UL	RG-UL	RG-UL	GW20	2T	DFC	0.763632	0.008771	0.00671912	GW20b	172233	157483	94042	63441	14750	8845	5905
snm3C-20210224-GW20b-preAb-PFC-A03_H7	Exc	UL	RG-UL	RG-UL	GW20	2T	DFC	0.751934	0.00908285	0.00682592	GW20b	224368	205280	108490	96790	19088	10209	8879
snm3C-20210224-GW20b-preAb-PFC-A03_H8	Exc	DL/ENT	CDH10	CDH10	GW20	2T	DFC	0.761499	0.00952557	0.00659115	GW20b	232409	211630	127635	83995	20779	12819	7960
snm3C-20210224-GW20b-preAb-PFC-A03_H9	Inh	MGE	eMGE	MGE	GW20	2T	DFC	0.738907	0.00863238	0.00650089	GW20b	202839	184107	94075	90032	18732	9770	8962
snm3C-20210224-GW20b-preAb-PFC-A03_I1	Exc	UL	RG-UL	RG-UL	GW20	2T	DFC	0.770873	0.00888609	0.00680061	GW20b	174174	159555	93359	66196	14619	8654	5965
snm3C-20210224-GW20b-preAb-PFC-A03_I10	Exc	UL	RG-UL	RG-UL	GW20	2T	DFC	0.75516	0.00809699	0.00629085	GW20b	136229	124173	70710	53463	12056	6982	5074
snm3C-20210224-GW20b-preAb-PFC-A03_I12	Exc	RG-1	RG-1	RG-1	GW20	2T	DFC	0.759284	0.00893435	0.00692934	GW20b	230716	209343	110823	98520	21373	11589	9784
snm3C-20210224-GW20b-preAb-PFC-A03_I13	Inh	CGE	eCGE	eCGE	GW20	2T	DFC	0.745821	0.00857047	0.00650334	GW20b	156656	144802	70633	74169	11854	5878	5976
snm3C-20210224-GW20b-preAb-PFC-A03_I14	Exc	RG-1	RG-1	RG-1	GW20	2T	DFC	0.77042	0.00908757	0.00698752	GW20b	166331	153113	78148	74965	13218	7007	6211
snm3C-20210224-GW20b-preAb-PFC-A03_I15	Exc	DL/ENT	CDH10	CDH10	GW20	2T	DFC	0.75466	0.00840691	0.0061008	GW20b	157351	143652	72112	71540	13699	6929	6770
snm3C-20210224-GW20b-preAb-PFC-A03_I16	Exc	UL	RG-UL	RG-UL	GW20	2T	DFC	0.748617	0.00896182	0.00675256	GW20b	138785	126843	66761	60082	11942	6532	5410
snm3C-20210224-GW20b-preAb-PFC-A03_I17	Glial	GPC	GPC	GPC	GW20	2T	DFC	0.756282	0.00883398	0.00683248	GW20b	122088	111424	80462	30962	10664	7799	2865
snm3C-20210224-GW20b-preAb-PFC-A03_I18	Exc	UL	RG-UL	RG-UL	GW20	2T	DFC	0.763813	0.00879435	0.00677318	GW20b	163288	149169	72385	76784	14119	7023	7096
snm3C-20210224-GW20b-preAb-PFC-A03_I19	Exc	RG-1	RG-1	RG-1	GW20	2T	DFC	0.765916	0.00823635	0.00627971	GW20b	166114	152374	81506	70868	13740	7645	6095
snm3C-20210224-GW20b-preAb-PFC-A03_I2	Exc	UL	RG-UL	RG-UL	GW20	2T	DFC	0.76323	0.00872374	0.00674021	GW20b	175839	161276	91065	70211	14563	8214	6349
snm3C-20210224-GW20b-preAb-PFC-A03_I20	Exc	UL	RG-UL	RG-UL	GW20	2T	DFC	0.762159	0.00896249	0.00672092	GW20b	238081	219202	124790	94412	18879	10997	7882
snm3C-20210224-GW20b-preAb-PFC-A03_I21	Exc	UL	RG-UL	RG-UL	GW20	2T	DFC	0.764462	0.00899829	0.00676715	GW20b	174452	158877	85086	73791	15575	8575	7000
snm3C-20210224-GW20b-preAb-PFC-A03_I22	Exc	RG-1	RG-1	RG-1	GW20	2T	DFC	0.771483	0.00937298	0.00713221	GW20b	163509	150125	76824	73301	13384	6923	6461
snm3C-20210224-GW20b-preAb-PFC-A03_I23	Inh	CGE	eCGE	eCGE	GW20	2T	DFC	0.75551	0.00806299	0.00621489	GW20b	157429	143453	72178	71275	13976	7280	6696
snm3C-20210224-GW20b-preAb-PFC-A03_I24	Exc	UL	RG-UL	RG-UL	GW20	2T	DFC	0.751307	0.00838333	0.00639899	GW20b	165820	151086	82093	68993	14734	8508	6226
snm3C-20210224-GW20b-preAb-PFC-A03_I3	Exc	RG-1	RG-1	RG-1	GW20	2T	DFC	0.76361	0.00890017	0.00688917	GW20b	197249	180625	98737	81888	16624	9365	7259
snm3C-20210224-GW20b-preAb-PFC-A03_I4	Exc	DL/ENT	CDH10	CDH10	GW20	2T	DFC	0.76064	0.00890808	0.00635061	GW20b	221500	204193	120257	83936	17307	10403	6904
snm3C-20210224-GW20b-preAb-PFC-A03_I6	Exc	UL	RG-UL	RG-UL	GW20	2T	DFC	0.754274	0.00857401	0.00671977	GW20b	221590	201257	121909	79348	20333	12560	7773
snm3C-20210224-GW20b-preAb-PFC-A03_I7	Exc	UL	RG-UL	RG-UL	GW20	2T	DFC	0.7576	0.00870551	0.00679666	GW20b	215772	197743	111220	86523	18029	10348	7681
snm3C-20210224-GW20b-preAb-PFC-A03_I8	Inh	MGE	eMGE	MGE	GW20	2T	DFC	0.760064	0.00862431	0.00670192	GW20b	204345	186514	86941	99573	17831	8577	9254
snm3C-20210224-GW20b-preAb-PFC-A03_I9	Exc	UL	RG-UL	RG-UL	GW20	2T	DFC	0.762238	0.00906598	0.00676544	GW20b	160212	147062	89076	57986	13150	8088	5062
snm3C-20210224-GW20b-preAb-PFC-A03_J1	Exc	UL	RG-UL	RG-UL	GW20	2T	DFC	0.770994	0.00946821	0.00761513	GW20b	216562	198221	107644	90577	18341	10124	8217
snm3C-20210224-GW20b-preAb-PFC-A03_J10	Exc	DL/ENT	CDH10	CDH10	GW20	2T	DFC	0.756846	0.00921706	0.0066434	GW20b	212396	196041	117757	78284	16355	10006	6349
snm3C-20210224-GW20b-preAb-PFC-A03_J11	Exc	UL	RG-UL	RG-UL	GW20	2T	DFC	0.755009	0.00891739	0.00681368	GW20b	174609	160681	91609	69072	13928	8312	5616
snm3C-20210224-GW20b-preAb-PFC-A03_J12	Exc	UL	RG-UL	RG-UL	GW20	2T	DFC	0.761836	0.00812926	0.00624242	GW20b	208815	191047	108006	83041	17768	10268	7500
snm3C-20210224-GW20b-preAb-PFC-A03_J13	Inh	CGE	eCGE	eCGE	GW20	2T	DFC	0.760844	0.0086886	0.00666272	GW20b	154189	140745	66246	74499	13444	6485	6959
snm3C-20210224-GW20b-preAb-PFC-A03_J14	Inh	MGE	eMGE	MGE	GW20	2T	DFC	0.75629	0.00854477	0.00640757	GW20b	215112	197541	91925	105616	17571	8312	9259
snm3C-20210224-GW20b-preAb-PFC-A03_J15	Exc	RG-1	RG-1	RG-1	GW20	2T	DFC	0.763717	0.00904058	0.00696313	GW20b	190568	174379	85703	88676	16189	8275	7914
snm3C-20210224-GW20b-preAb-PFC-A03_J16	Glial	GPC	GPC	GPC	GW20	2T	DFC	0.764392	0.0081637	0.00600417	GW20b	159752	145515	86306	59209	14237	8603	5634
snm3C-20210224-GW20b-preAb-PFC-A03_J17	Inh	MGE	eMGE	MGE	GW20	2T	DFC	0.756928	0.00944166	0.00695226	GW20b	134518	124024	68859	55165	10494	5878	4616
snm3C-20210224-GW20b-preAb-PFC-A03_J18	Exc	UL	RG-UL	RG-UL	GW20	2T	DFC	0.766656	0.00847681	0.0064726	GW20b	131804	120168	64352	55816	11636	6164	5472
snm3C-20210224-GW20b-preAb-PFC-A03_J19	Exc	RG-1	RG-1	RG-1	GW20	2T	DFC	0.764933	0.00945295	0.00713037	GW20b	187272	171593	94686	76907	15679	8684	6995
snm3C-20210224-GW20b-preAb-PFC-A03_J2	Exc	UL	RG-UL	RG-UL	GW20	2T	DFC	0.762773	0.00887401	0.00658897	GW20b	206358	189496	105782	83714	16862	9569	7293
snm3C-20210224-GW20b-preAb-PFC-A03_J20	Inh	MGE	eMGE	MGE	GW20	2T	DFC	0.768721	0.00820104	0.00629982	GW20b	191932	175741	85247	90494	16191	7986	8205
snm3C-20210224-GW20b-preAb-PFC-A03_J21	Exc	RG-1	RG-1	RG-1	GW20	2T	DFC	0.771361	0.00866482	0.0068263	GW20b	178262	164190	87139	77051	14072	7467	6605
snm3C-20210224-GW20b-preAb-PFC-A03_J22	Inh	MGE	eMGE	MGE	GW20	2T	DFC	0.753602	0.00813118	0.00615165	GW20b	186247	169860	67487	102373	16387	6953	9434
snm3C-20210224-GW20b-preAb-PFC-A03_J23	Exc	UL	RG-UL	RG-UL	GW20	2T	DFC	0.767546	0.00873233	0.00671967	GW20b	215064	197236	106584	90652	17828	9706	8122
snm3C-20210224-GW20b-preAb-PFC-A03_J24	Exc	UL	RG-UL	RG-UL	GW20	2T	DFC	0.763305	0.00762173	0.0057788	GW20b	215214	197096	114461	82635	18118	10546	7572
snm3C-20210224-GW20b-preAb-PFC-A03_J3	Exc	UL	RG-UL	RG-UL	GW20	2T	DFC	0.771371	0.00899088	0.00697693	GW20b	197069	180838	102612	78226	16231	9459	6772
snm3C-20210224-GW20b-preAb-PFC-A03_J4	Exc	UL	RG-UL	RG-UL	GW20	2T	DFC	0.754914	0.008662	0.00686983	GW20b	226654	206874	123383	83491	19780	11935	7845
snm3C-20210224-GW20b-preAb-PFC-A03_J5	Inh	CGE	eCGE	eCGE	GW20	2T	DFC	0.755413	0.00923211	0.00719726	GW20b	131595	120773	57815	62958	10822	5272	5550
snm3C-20210224-GW20b-preAb-PFC-A03_J6	Inh	MGE	eMGE	MGE	GW20	2T	DFC	0.765946	0.00942428	0.00722633	GW20b	209172	191858	91594	100264	17314	8516	8798
snm3C-20210224-GW20b-preAb-PFC-A03_J7	Exc	RG-1	RG-1	RG-1	GW20	2T	DFC	0.760507	0.00879871	0.00687295	GW20b	230291	210976	107626	103350	19315	9912	9403
snm3C-20210224-GW20b-preAb-PFC-A03_J8	Inh	CGE	eCGE	eCGE	GW20	2T	DFC	0.753911	0.00889739	0.00671799	GW20b	235818	215232	108449	106783	20586	10585	10001
snm3C-20210224-GW20b-preAb-PFC-A03_K1	Inh	MGE	eMGE	MGE	GW20	2T	DFC	0.766468	0.00831545	0.00632205	GW20b	190235	174506	79039	95467	15729	7381	8348
snm3C-20210224-GW20b-preAb-PFC-A03_K10	Exc	DL/ENT	CDH10	CDH10	GW20	2T	DFC	0.763839	0.00880191	0.00621813	GW20b	195770	178885	107566	71319	16885	10124	6761
snm3C-20210224-GW20b-preAb-PFC-A03_K11	Exc	RG-1	RG-1	RG-1	GW20	2T	DFC	0.764375	0.00813171	0.00617184	GW20b	178742	164034	84884	79150	14708	7856	6852
snm3C-20210224-GW20b-preAb-PFC-A03_K12	Exc	UL	RG-UL	RG-UL	GW20	2T	DFC	0.757858	0.0084987	0.00640087	GW20b	187702	172364	101963	70401	15338	9396	5942
snm3C-20210224-GW20b-preAb-PFC-A03_K13	Glial	Astro	Astro	Astro	GW20	2T	DFC	0.783343	0.00894293	0.00690665	GW20b	130024	118805	60329	58476	11219	5949	5270
snm3C-20210224-GW20b-preAb-PFC-A03_K14	Inh	MGE	eMGE	MGE	GW20	2T	DFC	0.745496	0.00964356	0.00792608	GW20b	85315	77107	36491	40616	8208	3891	4317
snm3C-20210224-GW20b-preAb-PFC-A03_K15	Glial	GPC	GPC	GPC	GW20	2T	DFC	0.772235	0.00871716	0.00660963	GW20b	164935	150235	92514	57721	14700	9155	5545
snm3C-20210224-GW20b-preAb-PFC-A03_K16	Exc	DL/ENT	CDH10	CDH10	GW20	2T	DFC	0.765856	0.00856544	0.00606575	GW20b	140386	128246	68470	59776	12140	6552	5588
snm3C-20210224-GW20b-preAb-PFC-A03_K17	Exc	RG-1	RG-1	RG-1	GW20	2T	DFC	0.776144	0.00807142	0.00633754	GW20b	133728	121993	67401	54592	11735	6815	4920
snm3C-20210224-GW20b-preAb-PFC-A03_K18	Exc	UL	RG-UL	RG-UL	GW20	2T	DFC	0.758338	0.00912059	0.00697406	GW20b	166520	152048	84376	67672	14472	8503	5969
snm3C-20210224-GW20b-preAb-PFC-A03_K19	Exc	RG-1	RG-1	RG-1	GW20	2T	DFC	0.768221	0.00834545	0.0063859	GW20b	177216	161571	84046	77525	15645	8423	7222
snm3C-20210224-GW20b-preAb-PFC-A03_K2	Exc	RG-1	RG-1	RG-1	GW20	2T	DFC	0.766785	0.00837696	0.00652057	GW20b	194424	177440	108284	69156	16984	10551	6433
snm3C-20210224-GW20b-preAb-PFC-A03_K20	Exc	RG-1	RG-1	RG-1	GW20	2T	DFC	0.769197	0.00855375	0.00664991	GW20b	224159	204344	108781	95563	19815	10825	8990
snm3C-20210224-GW20b-preAb-PFC-A03_K21	Inh	MGE	eMGE	MGE	GW20	2T	DFC	0.76421	0.00844256	0.0064969	GW20b	113957	103731	46129	57602	10226	4790	5436
snm3C-20210224-GW20b-preAb-PFC-A03_K22	Inh	MGE	eMGE	MGE	GW20	2T	DFC	0.766451	0.00846243	0.00630629	GW20b	171022	156462	73969	82493	14560	7166	7394
snm3C-20210224-GW20b-preAb-PFC-A03_K23	Exc	UL	RG-UL	RG-UL	GW20	2T	DFC	0.755216	0.00870483	0.00676281	GW20b	174623	159527	89320	70207	15096	8648	6448
snm3C-20210224-GW20b-preAb-PFC-A03_K24	Glial	GPC	GPC	GPC	GW20	2T	DFC	0.771361	0.0080982	0.00626518	GW20b	132773	121617	73264	48353	11156	6755	4401
snm3C-20210224-GW20b-preAb-PFC-A03_K3	Exc	UL	RG-UL	RG-UL	GW20	2T	DFC	0.75401	0.00921439	0.00682173	GW20b	207189	189491	110275	79216	17698	10467	7231
snm3C-20210224-GW20b-preAb-PFC-A03_K4	Inh	CGE	eCGE	eCGE	GW20	2T	DFC	0.759507	0.0088797	0.00686099	GW20b	198055	181262	89370	91892	16793	8527	8266
snm3C-20210224-GW20b-preAb-PFC-A03_K5	Exc	RG-1	RG-1	RG-1	GW20	2T	DFC	0.761603	0.00897537	0.00714698	GW20b	188752	173998	101124	72874	14754	8569	6185
snm3C-20210224-GW20b-preAb-PFC-A03_K6	Exc	UL	RG-UL	RG-UL	GW20	2T	DFC	0.767342	0.00897415	0.00693322	GW20b	104700	95917	49010	46907	8783	4708	4075
snm3C-20210224-GW20b-preAb-PFC-A03_K7	Exc	UL	RG-UL	RG-UL	GW20	2T	DFC	0.768876	0.00847294	0.00670029	GW20b	210405	192358	99679	92679	18047	9545	8502
snm3C-20210224-GW20b-preAb-PFC-A03_K8	Exc	UL	RG-UL	RG-UL	GW20	2T	DFC	0.756162	0.00876936	0.00692939	GW20b	243198	222105	121969	100136	21093	11675	9418
snm3C-20210224-GW20b-preAb-PFC-A03_K9	Exc	RG-1	RG-1	RG-1	GW20	2T	DFC	0.739422	0.0081903	0.00630857	GW20b	166317	151805	78995	72810	14512	7678	6834
snm3C-20210224-GW20b-preAb-PFC-A03_L1	Glial	GPC	GPC	GPC	GW20	2T	DFC	0.779522	0.00864794	0.00686328	GW20b	190238	173946	101858	72088	16292	9652	6640
snm3C-20210224-GW20b-preAb-PFC-A03_L10	Exc	DL/ENT	CDH10	CDH10	GW20	2T	DFC	0.754879	0.00903927	0.00662107	GW20b	151573	138543	77831	60712	13030	7414	5616
snm3C-20210224-GW20b-preAb-PFC-A03_L11	Inh	MGE	eMGE	MGE	GW20	2T	DFC	0.75664	0.00905427	0.00691432	GW20b	212583	194682	92281	102401	17901	8763	9138
snm3C-20210224-GW20b-preAb-PFC-A03_L12	Exc	UL	RG-UL	RG-UL	GW20	2T	DFC	0.760324	0.00879602	0.00678626	GW20b	234360	213959	118562	95397	20401	11635	8766
snm3C-20210224-GW20b-preAb-PFC-A03_L13	Inh	CGE	eCGE	eCGE	GW20	2T	DFC	0.765346	0.00890618	0.00693163	GW20b	168300	155492	81865	73627	12808	6784	6024
snm3C-20210224-GW20b-preAb-PFC-A03_L14	Exc	RG-1	RG-1	RG-1	GW20	2T	DFC	0.762899	0.00812518	0.00614289	GW20b	217685	199574	107371	92203	18111	10008	8103
snm3C-20210224-GW20b-preAb-PFC-A03_L15	Inh	CGE	eCGE	eCGE	GW20	2T	DFC	0.767595	0.00874253	0.00660951	GW20b	152255	139278	66105	73173	12977	6198	6779
snm3C-20210224-GW20b-preAb-PFC-A03_L16	Glial	GPC	GPC	GPC	GW20	2T	DFC	0.760443	0.00777846	0.00596082	GW20b	174265	157341	100091	57250	16924	11026	5898
snm3C-20210224-GW20b-preAb-PFC-A03_L17	Inh	MGE	eMGE	MGE	GW20	2T	DFC	0.756752	0.00870596	0.00674424	GW20b	169860	155795	74695	81100	14065	6901	7164
snm3C-20210224-GW20b-preAb-PFC-A03_L18	Exc	DL/ENT	TCF4	TCF4	GW20	2T	DFC	0.761213	0.00838794	0.00640101	GW20b	171114	157167	89604	67563	13947	8137	5810
snm3C-20210224-GW20b-preAb-PFC-A03_L19	Exc	DL/ENT	TCF4	TCF4	GW20	2T	DFC	0.757281	0.00903306	0.00668654	GW20b	218399	197357	111336	86021	21042	12274	8768
snm3C-20210224-GW20b-preAb-PFC-A03_L2	Exc	RG-1	RG-1	RG-1	GW20	2T	DFC	0.761934	0.00824987	0.00610568	GW20b	152033	137313	67847	69466	14720	7392	7328
snm3C-20210224-GW20b-preAb-PFC-A03_L20	Inh	CGE	eCGE	eCGE	GW20	2T	DFC	0.773399	0.00848239	0.00651395	GW20b	209074	190251	91249	99002	18823	9415	9408
snm3C-20210224-GW20b-preAb-PFC-A03_L21	Exc	UL	RG-UL	RG-UL	GW20	2T	DFC	0.772273	0.00863018	0.00739474	GW20b	144760	127815	72768	55047	16945	10608	6337
snm3C-20210224-GW20b-preAb-PFC-A03_L22	Exc	UL	RG-UL	RG-UL	GW20	2T	DFC	0.766807	0.00904177	0.00642304	GW20b	185624	169191	92321	76870	16433	9234	7199
snm3C-20210224-GW20b-preAb-PFC-A03_L23	Exc	DL/ENT	CDH10	CDH10	GW20	2T	DFC	0.763123	0.0093692	0.00680427	GW20b	207474	190025	100636	89389	17449	9324	8125
snm3C-20210224-GW20b-preAb-PFC-A03_L24	Exc	DL/ENT	CDH10	CDH10	GW20	2T	DFC	0.762397	0.00894998	0.00637461	GW20b	198173	181280	89556	91724	16893	8510	8383
snm3C-20210224-GW20b-preAb-PFC-A03_L3	Exc	UL	RG-UL	RG-UL	GW20	2T	DFC	0.764331	0.00933791	0.00701085	GW20b	201674	184235	109814	74421	17439	10592	6847
snm3C-20210224-GW20b-preAb-PFC-A03_L4	Exc	UL	RG-UL	RG-UL	GW20	2T	DFC	0.763599	0.0084429	0.00663692	GW20b	244472	224084	120850	103234	20388	11142	9246
snm3C-20210224-GW20b-preAb-PFC-A03_L5	Exc	RG-1	RG-1	RG-1	GW20	2T	DFC	0.772908	0.00948325	0.00728765	GW20b	194615	178919	97703	81216	15696	8565	7131
snm3C-20210224-GW20b-preAb-PFC-A03_L6	Inh	MGE	eMGE	MGE	GW20	2T	DFC	0.758209	0.00881653	0.00670695	GW20b	129587	119025	51123	67902	10562	4801	5761
snm3C-20210224-GW20b-preAb-PFC-A03_L7	Exc	UL	RG-UL	RG-UL	GW20	2T	DFC	0.762315	0.00893286	0.00686169	GW20b	231278	211430	111170	100260	19848	11048	8800
snm3C-20210224-GW20b-preAb-PFC-A03_L8	Inh	CGE	eCGE	eCGE	GW20	2T	DFC	0.759434	0.00865731	0.0064732	GW20b	232123	213152	107042	106110	18971	9796	9175
snm3C-20210224-GW20b-preAb-PFC-A03_L9	Exc	UL	RG-UL	RG-UL	GW20	2T	DFC	0.754378	0.00967935	0.00734612	GW20b	213947	196504	103190	93314	17443	9408	8035
snm3C-20210224-GW20b-preAb-PFC-A03_M1	Exc	UL	RG-UL	RG-UL	GW20	2T	DFC	0.754457	0.00845931	0.00642212	GW20b	174634	161549	90338	71211	13085	7482	5603
snm3C-20210224-GW20b-preAb-PFC-A03_M10	Exc	RG-1	RG-1	RG-1	GW20	2T	DFC	0.77322	0.00822837	0.00639891	GW20b	152735	140300	67378	72922	12435	6207	6228
snm3C-20210224-GW20b-preAb-PFC-A03_M11	Exc	UL	RG-UL	RG-UL	GW20	2T	DFC	0.764163	0.00837562	0.0064243	GW20b	169717	156019	94003	62016	13698	8347	5351
snm3C-20210224-GW20b-preAb-PFC-A03_M12	Exc	UL	RG-UL	RG-UL	GW20	2T	DFC	0.744098	0.00864777	0.00668059	GW20b	105078	95405	51370	44035	9673	5235	4438
snm3C-20210224-GW20b-preAb-PFC-A03_M13	Exc	RG-1	RG-1	RG-1	GW20	2T	DFC	0.76785	0.00816556	0.00635308	GW20b	131932	120404	64293	56111	11528	6268	5260
snm3C-20210224-GW20b-preAb-PFC-A03_M14	Inh	CGE	eCGE	eCGE	GW20	2T	DFC	0.75949	0.00855044	0.00656737	GW20b	131552	120412	62498	57914	11140	5926	5214
snm3C-20210224-GW20b-preAb-PFC-A03_M15	Exc	UL	RG-UL	RG-UL	GW20	2T	DFC	0.753341	0.00827404	0.00623639	GW20b	56461	51723	29897	21826	4738	2794	1944
snm3C-20210224-GW20b-preAb-PFC-A03_M16	Exc	DL/ENT	CDH10	CDH10	GW20	2T	DFC	0.763903	0.0096268	0.00681142	GW20b	178622	163215	94206	69009	15407	9203	6204
snm3C-20210224-GW20b-preAb-PFC-A03_M17	Inh	MGE	eMGE	MGE	GW20	2T	DFC	0.744245	0.00874766	0.00656893	GW20b	108493	99498	47530	51968	8995	4341	4654
snm3C-20210224-GW20b-preAb-PFC-A03_M18	Exc	RG-1	RG-1	RG-1	GW20	2T	DFC	0.772771	0.00844024	0.00655409	GW20b	144934	133464	72774	60690	11470	6380	5090
snm3C-20210224-GW20b-preAb-PFC-A03_M19	Inh	MGE	eMGE	MGE	GW20	2T	DFC	0.752471	0.00872045	0.00677121	GW20b	167305	152314	70970	81344	14991	7180	7811
snm3C-20210224-GW20b-preAb-PFC-A03_M2	Exc	RG-1	RG-1	RG-1	GW20	2T	DFC	0.768545	0.0080968	0.00601465	GW20b	172758	158640	86470	72170	14118	7963	6155
snm3C-20210224-GW20b-preAb-PFC-A03_M20	Exc	RG-1	RG-1	RG-1	GW20	2T	DFC	0.762316	0.00850228	0.00648945	GW20b	215995	198659	107948	90711	17336	9675	7661
snm3C-20210224-GW20b-preAb-PFC-A03_M21	Exc	RG-1	RG-1	RG-1	GW20	2T	DFC	0.766477	0.009964	0.00780132	GW20b	159892	147255	78994	68261	12637	6899	5738
snm3C-20210224-GW20b-preAb-PFC-A03_M22	Exc	RG-1	RG-1	RG-1	GW20	2T	DFC	0.775768	0.00846403	0.00637804	GW20b	175979	160632	91087	69545	15347	8994	6353
snm3C-20210224-GW20b-preAb-PFC-A03_M23	Exc	CA	AMY	AMY	GW20	2T	DFC	0.738206	0.00832118	0.00622864	GW20b	65852	60466	34259	26207	5386	3096	2290
snm3C-20210224-GW20b-preAb-PFC-A03_M24	Inh	MGE	eMGE	MGE	GW20	2T	DFC	0.764705	0.00737857	0.0053577	GW20b	154364	138762	71495	67267	15602	8335	7267
snm3C-20210224-GW20b-preAb-PFC-A03_M3	Inh	MGE	eMGE	MGE	GW20	2T	DFC	0.748608	0.00871315	0.0066598	GW20b	180022	165005	90842	74163	15017	8365	6652
snm3C-20210224-GW20b-preAb-PFC-A03_M4	Exc	UL	RG-UL	RG-UL	GW20	2T	DFC	0.761015	0.00921311	0.00705973	GW20b	186642	171335	100992	70343	15307	9377	5930
snm3C-20210224-GW20b-preAb-PFC-A03_M5	Glial	Astro	Astro	Astro	GW20	2T	DFC	0.759912	0.00908836	0.00679428	GW20b	113187	103544	53522	50022	9643	5123	4520
snm3C-20210224-GW20b-preAb-PFC-A03_M6	Inh	MGE	eMGE	MGE	GW20	2T	DFC	0.757499	0.00932773	0.0069201	GW20b	166107	152277	83289	68988	13830	7831	5999
snm3C-20210224-GW20b-preAb-PFC-A03_M7	Inh	CGE	eCGE	eCGE	GW20	2T	DFC	0.732726	0.00802181	0.00631789	GW20b	124440	114409	55138	59271	10031	4893	5138
snm3C-20210224-GW20b-preAb-PFC-A03_M8	Exc	UL	RG-UL	RG-UL	GW20	2T	DFC	0.761157	0.00891427	0.00683035	GW20b	249847	226646	135552	91094	23201	14238	8963
snm3C-20210224-GW20b-preAb-PFC-A03_M9	Exc	RG-1	RG-1	RG-1	GW20	2T	DFC	0.769255	0.00814966	0.00644996	GW20b	124608	113709	66534	47175	10899	6481	4418
snm3C-20210224-GW20b-preAb-PFC-A03_N1	Exc	DL/ENT	TCF4	TCF4	GW20	2T	DFC	0.765088	0.00937676	0.00716055	GW20b	175699	161424	88348	73076	14275	7717	6558
snm3C-20210224-GW20b-preAb-PFC-A03_N10	Exc	RG-1	RG-1	RG-1	GW20	2T	DFC	0.759812	0.00889328	0.00683468	GW20b	167928	153922	77344	76578	14006	7272	6734
snm3C-20210224-GW20b-preAb-PFC-A03_N11	Inh	CGE	eCGE	eCGE	GW20	2T	DFC	0.767124	0.00952033	0.00744801	GW20b	164174	149122	67678	81444	15052	6882	8170
snm3C-20210224-GW20b-preAb-PFC-A03_N12	Inh	CGE	eCGE	eCGE	GW20	2T	DFC	0.760451	0.00868433	0.00670025	GW20b	193150	176706	79127	97579	16444	7608	8836
snm3C-20210224-GW20b-preAb-PFC-A03_N13	Exc	UL	RG-UL	RG-UL	GW20	2T	DFC	0.754733	0.00914211	0.00714906	GW20b	166110	152680	89138	63542	13430	7968	5462
snm3C-20210224-GW20b-preAb-PFC-A03_N14	Exc	UL	RG-UL	RG-UL	GW20	2T	DFC	0.767809	0.00824103	0.0062818	GW20b	222566	205654	89829	115825	16912	7901	9011
snm3C-20210224-GW20b-preAb-PFC-A03_N15	Exc	UL	RG-UL	RG-UL	GW20	2T	DFC	0.759241	0.00886193	0.00687061	GW20b	208835	191127	114328	76799	17708	10781	6927
snm3C-20210224-GW20b-preAb-PFC-A03_N16	Inh	CGE	eCGE	eCGE	GW20	2T	DFC	0.764839	0.00853657	0.00641724	GW20b	190028	173557	80849	92708	16471	7832	8639
snm3C-20210224-GW20b-preAb-PFC-A03_N17	Exc	UL	RG-UL	RG-UL	GW20	2T	DFC	0.756117	0.00913559	0.00669878	GW20b	168251	154327	90105	64222	13924	8473	5451
snm3C-20210224-GW20b-preAb-PFC-A03_N18	Exc	RG-1	RG-1	RG-1	GW20	2T	DFC	0.797846	0.0923799	0.0738039	GW20b	217605	203611	100370	103241	13994	6928	7066
snm3C-20210224-GW20b-preAb-PFC-A03_N19	Exc	DL/ENT	CDH10	CDH10	GW20	2T	DFC	0.769383	0.00972241	0.00712777	GW20b	171767	157128	95168	61960	14639	8915	5724
snm3C-20210224-GW20b-preAb-PFC-A03_N2	Exc	UL	RG-UL	RG-UL	GW20	2T	DFC	0.762182	0.00927026	0.00687822	GW20b	198737	182933	101694	81239	15804	8879	6925
snm3C-20210224-GW20b-preAb-PFC-A03_N20	Exc	DL/ENT	CDH10	CDH10	GW20	2T	DFC	0.754429	0.00862713	0.0061018	GW20b	177261	161404	92355	69049	15857	9334	6523
snm3C-20210224-GW20b-preAb-PFC-A03_N21	Inh	CGE	eCGE	eCGE	GW20	2T	DFC	0.757085	0.00836668	0.00640859	GW20b	148324	134857	62890	71967	13467	6494	6973
snm3C-20210224-GW20b-preAb-PFC-A03_N22	Exc	RG-1	RG-1	RG-1	GW20	2T	DFC	0.769332	0.00823024	0.00629465	GW20b	146418	133776	80146	53630	12642	7742	4900
snm3C-20210224-GW20b-preAb-PFC-A03_N23	Inh	MGE	eMGE	MGE	GW20	2T	DFC	0.757729	0.00931086	0.0069298	GW20b	163918	150082	74317	75765	13836	7127	6709
snm3C-20210224-GW20b-preAb-PFC-A03_N24	Inh	MGE	eMGE	MGE	GW20	2T	DFC	0.761938	0.00829085	0.00646064	GW20b	148774	135617	63276	72341	13157	6331	6826
snm3C-20210224-GW20b-preAb-PFC-A03_N3	Exc	UL	RG-UL	RG-UL	GW20	2T	DFC	0.753667	0.00943487	0.00715318	GW20b	220695	201712	109857	91855	18983	10678	8305
snm3C-20210224-GW20b-preAb-PFC-A03_N4	Inh	CGE	eCGE	eCGE	GW20	2T	DFC	0.768654	0.00842571	0.0064141	GW20b	214750	196374	98508	97866	18376	9390	8986
snm3C-20210224-GW20b-preAb-PFC-A03_N5	Exc	RG-1	RG-1	RG-1	GW20	2T	DFC	0.761581	0.00850058	0.00665929	GW20b	133731	123015	66585	56430	10716	6005	4711
snm3C-20210224-GW20b-preAb-PFC-A03_N6	Exc	UL	RG-UL	RG-UL	GW20	2T	DFC	0.763696	0.00856593	0.00640313	GW20b	204613	186952	105731	81221	17661	10359	7302
snm3C-20210224-GW20b-preAb-PFC-A03_N7	Exc	RG-1	RG-1	RG-1	GW20	2T	DFC	0.760093	0.00886223	0.00670139	GW20b	217865	199493	105233	94260	18372	9801	8571
snm3C-20210224-GW20b-preAb-PFC-A03_N8	Exc	DL/ENT	TCF4	TCF4	GW20	2T	DFC	0.761187	0.00832384	0.00605787	GW20b	200681	184017	103871	80146	16664	9677	6987
snm3C-20210224-GW20b-preAb-PFC-A03_N9	Inh	CGE	eCGE	eCGE	GW20	2T	DFC	0.760737	0.00890702	0.00694112	GW20b	170860	155693	78105	77588	15167	7670	7497
snm3C-20210224-GW20b-preAb-PFC-A03_O1	Exc	UL	RG-UL	RG-UL	GW20	2T	DFC	0.761215	0.00924537	0.00707382	GW20b	181790	165681	93827	71854	16109	9248	6861
snm3C-20210224-GW20b-preAb-PFC-A03_O10	Inh	MGE	eMGE	MGE	GW20	2T	DFC	0.747446	0.00869176	0.00647827	GW20b	188131	170858	93556	77302	17273	9757	7516
snm3C-20210224-GW20b-preAb-PFC-A03_O11	Exc	DL/ENT	TCF4	TCF4	GW20	2T	DFC	0.757712	0.00888411	0.00693032	GW20b	193881	177113	93634	83479	16768	8962	7806
snm3C-20210224-GW20b-preAb-PFC-A03_O12	Exc	RG-1	RG-1	RG-1	GW20	2T	DFC	0.755139	0.0084863	0.00644729	GW20b	197692	180450	93817	86633	17242	9237	8005
snm3C-20210224-GW20b-preAb-PFC-A03_O13	Exc	UL	RG-UL	RG-UL	GW20	2T	DFC	0.760489	0.008912	0.00685897	GW20b	157337	143797	84145	59652	13540	8014	5526
snm3C-20210224-GW20b-preAb-PFC-A03_O14	Inh	MGE	eMGE	MGE	GW20	2T	DFC	0.756247	0.00852511	0.00619664	GW20b	175341	161251	72630	88621	14090	6637	7453
snm3C-20210224-GW20b-preAb-PFC-A03_O15	Exc	UL	RG-UL	RG-UL	GW20	2T	DFC	0.754563	0.00872234	0.00664024	GW20b	234682	214907	128984	85923	19775	12017	7758
snm3C-20210224-GW20b-preAb-PFC-A03_O16	Inh	CGE	eCGE	eCGE	GW20	2T	DFC	0.745754	0.0084433	0.00647546	GW20b	170281	155619	82486	73133	14662	8022	6640
snm3C-20210224-GW20b-preAb-PFC-A03_O17	Exc	DL/ENT	TCF4	TCF4	GW20	2T	DFC	0.75025	0.008405	0.00629454	GW20b	190842	175129	94208	80921	15713	8538	7175
snm3C-20210224-GW20b-preAb-PFC-A03_O18	Exc	UL	RG-UL	RG-UL	GW20	2T	DFC	0.770923	0.00853937	0.00667119	GW20b	173702	159619	85872	73747	14083	7771	6312
snm3C-20210224-GW20b-preAb-PFC-A03_O19	Exc	DL/ENT	TCF4	TCF4	GW20	2T	DFC	0.753827	0.00900132	0.00670415	GW20b	165128	149981	88894	61087	15147	9141	6006
snm3C-20210224-GW20b-preAb-PFC-A03_O2	Exc	UL	RG-UL	RG-UL	GW20	2T	DFC	0.767093	0.00863896	0.00659988	GW20b	201297	184409	85741	98668	16888	8102	8786
snm3C-20210224-GW20b-preAb-PFC-A03_O20	Exc	RG-1	RG-1	RG-1	GW20	2T	DFC	0.766698	0.00852666	0.00671437	GW20b	152435	139325	71444	67881	13110	6885	6225
snm3C-20210224-GW20b-preAb-PFC-A03_O21	Inh	MGE	eMGE	MGE	GW20	2T	DFC	0.759149	0.0086215	0.00638737	GW20b	158400	145010	71674	73336	13390	6759	6631
snm3C-20210224-GW20b-preAb-PFC-A03_O22	Exc	UL	RG-UL	RG-UL	GW20	2T	DFC	0.761978	0.00849735	0.00637015	GW20b	148610	135528	74444	61084	13082	7424	5658
snm3C-20210224-GW20b-preAb-PFC-A03_O23	Exc	RG-1	RG-1	RG-1	GW20	2T	DFC	0.781269	0.00819627	0.00626209	GW20b	128539	116879	65865	51014	11660	6811	4849
snm3C-20210224-GW20b-preAb-PFC-A03_O24	Exc	RG-1	RG-1	RG-1	GW20	2T	DFC	0.772067	0.00943776	0.00715223	GW20b	102906	94418	52663	41755	8488	4748	3740
snm3C-20210224-GW20b-preAb-PFC-A03_O3	Exc	RG-1	RG-1	RG-1	GW20	2T	DFC	0.759204	0.00833303	0.0064939	GW20b	188214	171472	90932	80540	16742	9154	7588
snm3C-20210224-GW20b-preAb-PFC-A03_O4	Exc	RG-1	RG-1	RG-1	GW20	2T	DFC	0.759286	0.00805993	0.00613638	GW20b	167111	152127	76702	75425	14984	7655	7329
snm3C-20210224-GW20b-preAb-PFC-A03_O5	Inh	CGE	eCGE	eCGE	GW20	2T	DFC	0.766984	0.00780235	0.0059652	GW20b	205256	186463	96121	90342	18793	10034	8759
snm3C-20210224-GW20b-preAb-PFC-A03_O6	Inh	CGE	eCGE	eCGE	GW20	2T	DFC	0.766592	0.00814653	0.00622074	GW20b	165864	150797	77307	73490	15067	7849	7218
snm3C-20210224-GW20b-preAb-PFC-A03_O7	Exc	DL/ENT	CDH10	CDH10	GW20	2T	DFC	0.740008	0.0093246	0.00695261	GW20b	169010	154906	80227	74679	14104	7341	6763
snm3C-20210224-GW20b-preAb-PFC-A03_O8	Inh	MGE	eMGE	MGE	GW20	2T	DFC	0.758621	0.0082329	0.00632074	GW20b	185364	168007	74792	93215	17357	7970	9387
snm3C-20210224-GW20b-preAb-PFC-A03_O9	Exc	UL	RG-UL	RG-UL	GW20	2T	DFC	0.790347	0.00824659	0.00605115	GW20b	125839	117136	63497	53639	8703	4810	3893
snm3C-20210224-GW20b-preAb-PFC-A03_P1	Exc	UL	RG-UL	RG-UL	GW20	2T	DFC	0.765598	0.0093693	0.00689354	GW20b	127620	116544	69116	47428	11076	6628	4448
snm3C-20210224-GW20b-preAb-PFC-A03_P10	Exc	RG-1	RG-1	RG-1	GW20	2T	DFC	0.76212	0.00798078	0.00627971	GW20b	273559	248654	127426	121228	24905	13155	11750
snm3C-20210224-GW20b-preAb-PFC-A03_P11	Exc	RG-1	RG-1	RG-1	GW20	2T	DFC	0.758772	0.00857653	0.00683282	GW20b	119146	109131	59057	50074	10015	5392	4623
snm3C-20210224-GW20b-preAb-PFC-A03_P12	Exc	RG-1	RG-1	RG-1	GW20	2T	DFC	0.769232	0.00860354	0.00659119	GW20b	186934	171889	86093	85796	15045	7642	7403
snm3C-20210224-GW20b-preAb-PFC-A03_P13	Glial	GPC	GPC	GPC	GW20	2T	DFC	0.757211	0.00840374	0.00648138	GW20b	230985	211576	123891	87685	19409	11615	7794
snm3C-20210224-GW20b-preAb-PFC-A03_P14	Exc	RG-1	RG-1	RG-1	GW20	2T	DFC	0.764474	0.00810915	0.00633347	GW20b	182581	166824	92905	73919	15757	9148	6609
snm3C-20210224-GW20b-preAb-PFC-A03_P15	Exc	UL	RG-UL	RG-UL	GW20	2T	DFC	0.75611	0.00828314	0.00617965	GW20b	199931	181906	95975	85931	18025	9824	8201
snm3C-20210224-GW20b-preAb-PFC-A03_P16	Exc	UL	RG-UL	RG-UL	GW20	2T	DFC	0.759876	0.0080801	0.00622396	GW20b	187474	170787	98138	72649	16687	9893	6794
snm3C-20210224-GW20b-preAb-PFC-A03_P17	Exc	UL	RG-UL	RG-UL	GW20	2T	DFC	0.762968	0.00857983	0.00669056	GW20b	170808	155931	75027	80904	14877	7343	7534
snm3C-20210224-GW20b-preAb-PFC-A03_P18	Inh	CGE	eCGE	eCGE	GW20	2T	DFC	0.759222	0.00807435	0.00601912	GW20b	162916	147656	72055	75601	15260	7722	7538
snm3C-20210224-GW20b-preAb-PFC-A03_P19	Inh	MGE	eMGE	MGE	GW20	2T	DFC	0.75524	0.00835995	0.00638575	GW20b	184138	168714	85921	82793	15424	7836	7588
snm3C-20210224-GW20b-preAb-PFC-A03_P2	Inh	MGE	eMGE	MGE	GW20	2T	DFC	0.765603	0.00847039	0.00630217	GW20b	168493	153591	71824	81767	14902	7060	7842
snm3C-20210224-GW20b-preAb-PFC-A03_P20	Glial	GPC	GPC	GPC	GW20	2T	DFC	0.765964	0.00799958	0.00598777	GW20b	174766	160011	79404	80607	14755	7344	7411
snm3C-20210224-GW20b-preAb-PFC-A03_P21	Exc	UL	RG-UL	RG-UL	GW20	2T	DFC	0.758497	0.00850123	0.00637649	GW20b	166062	152252	85967	66285	13810	7823	5987
snm3C-20210224-GW20b-preAb-PFC-A03_P22	Exc	DL/ENT	CDH10	CDH10	GW20	2T	DFC	0.75906	0.00910961	0.00623922	GW20b	164289	150018	89347	60671	14271	8545	5726
snm3C-20210224-GW20b-preAb-PFC-A03_P23	Inh	CGE	eCGE	eCGE	GW20	2T	DFC	0.768379	0.00892083	0.00677148	GW20b	136595	124570	58951	65619	12025	5817	6208
snm3C-20210224-GW20b-preAb-PFC-A03_P24	Exc	UL	RG-UL	RG-UL	GW20	2T	DFC	0.75635	0.00799338	0.00592289	GW20b	78056	71120	43483	27637	6936	4284	2652
snm3C-20210224-GW20b-preAb-PFC-A03_P3	Exc	UL	RG-UL	RG-UL	GW20	2T	DFC	0.765744	0.00926327	0.00705003	GW20b	190346	174908	103128	71780	15438	9182	6256
snm3C-20210224-GW20b-preAb-PFC-A03_P4	Exc	UL	RG-UL	RG-UL	GW20	2T	DFC	0.758358	0.00809253	0.00624238	GW20b	213274	195133	116428	78705	18141	11006	7135
snm3C-20210224-GW20b-preAb-PFC-A03_P5	Exc	RG-1	RG-1	RG-1	GW20	2T	DFC	0.769995	0.00847542	0.00646761	GW20b	157586	144271	73667	70604	13315	6925	6390
snm3C-20210224-GW20b-preAb-PFC-A03_P6	Exc	RG-1	RG-1	RG-1	GW20	2T	DFC	0.768876	0.0080418	0.00610857	GW20b	174840	159768	85857	73911	15072	8402	6670
snm3C-20210224-GW20b-preAb-PFC-A03_P7	Exc	UL	RG-UL	RG-UL	GW20	2T	DFC	0.757353	0.00866618	0.00676375	GW20b	175424	160354	84956	75398	15070	8177	6893
snm3C-20210224-GW20b-preAb-PFC-A03_P8	Inh	CGE	eCGE	eCGE	GW20	2T	DFC	0.769904	0.00817139	0.00625148	GW20b	196379	178909	85870	93039	17470	8600	8870
snm3C-20210224-GW20b-preAb-PFC-A03_P9	Exc	RG-1	RG-1	RG-1	GW20	2T	DFC	0.764275	0.00927243	0.00719738	GW20b	182599	166910	92587	74323	15689	8809	6880
snm3C-20210224-GW20b-preAb-PFC-A04_A1	Exc	RG-1	RG-1	RG-1	GW20	2T	DFC	0.776593	0.00905242	0.00713273	GW20b	63341	57953	31509	26444	5388	2950	2438
snm3C-20210224-GW20b-preAb-PFC-A04_A10	Inh	MGE	eMGE	MGE	GW20	2T	DFC	0.768683	0.00849281	0.00636676	GW20b	151616	139177	70963	68214	12439	6515	5924
snm3C-20210224-GW20b-preAb-PFC-A04_A11	Inh	CGE	eCGE	eCGE	GW20	2T	DFC	0.777593	0.00952514	0.00764884	GW20b	140183	129391	56753	72638	10792	4695	6097
snm3C-20210224-GW20b-preAb-PFC-A04_A12	Inh	CGE	eCGE	eCGE	GW20	2T	DFC	0.777901	0.00863456	0.00655111	GW20b	142818	131960	59404	72556	10858	4918	5940
snm3C-20210224-GW20b-preAb-PFC-A04_A13	Exc	UL	RG-UL	RG-UL	GW20	2T	DFC	0.76639	0.00859779	0.00639261	GW20b	136361	125134	67834	57300	11227	6107	5120
snm3C-20210224-GW20b-preAb-PFC-A04_A14	Inh	MGE	eMGE	MGE	GW20	2T	DFC	0.774567	0.00889608	0.00681486	GW20b	128444	119042	51908	67134	9402	4144	5258
snm3C-20210224-GW20b-preAb-PFC-A04_A15	Exc	UL	RG-UL	RG-UL	GW20	2T	DFC	0.771746	0.00868378	0.00667632	GW20b	132949	122170	63560	58610	10779	5777	5002
snm3C-20210224-GW20b-preAb-PFC-A04_A16	Inh	MGE	eMGE	MGE	GW20	2T	DFC	0.772189	0.0095476	0.00734538	GW20b	131445	122026	52525	69501	9419	4041	5378
snm3C-20210224-GW20b-preAb-PFC-A04_A17	Exc	UL	RG-UL	RG-UL	GW20	2T	DFC	0.772442	0.00943892	0.00755318	GW20b	108617	100291	51841	48450	8326	4272	4054
snm3C-20210224-GW20b-preAb-PFC-A04_A18	Exc	UL	RG-UL	RG-UL	GW20	2T	DFC	0.769595	0.00887031	0.00698558	GW20b	136916	126244	68892	57352	10672	5707	4965
snm3C-20210224-GW20b-preAb-PFC-A04_A19	Exc	UL	RG-UL	RG-UL	GW20	2T	DFC	0.772872	0.00850311	0.00646712	GW20b	126073	116309	54519	61790	9764	4856	4908
snm3C-20210224-GW20b-preAb-PFC-A04_A2	Inh	MGE	eMGE	MGE	GW20	2T	DFC	0.759294	0.00927166	0.00720346	GW20b	131209	119470	55318	64152	11739	5522	6217
snm3C-20210224-GW20b-preAb-PFC-A04_A20	Inh	CGE	eCGE	eCGE	GW20	2T	DFC	0.778537	0.00973706	0.00741284	GW20b	110414	102208	56290	45918	8206	4481	3725
snm3C-20210224-GW20b-preAb-PFC-A04_A21	Inh	CGE	eCGE	eCGE	GW20	2T	DFC	0.784926	0.00902124	0.00690099	GW20b	125769	115803	58502	57301	9966	5118	4848
snm3C-20210224-GW20b-preAb-PFC-A04_A23	Exc	DL/ENT	CDH10	CDH10	GW20	2T	DFC	0.757156	0.00944202	0.0071244	GW20b	216528	196664	101657	95007	19864	10704	9160
snm3C-20210224-GW20b-preAb-PFC-A04_A24	Exc	RG-1	RG-1	RG-1	GW20	2T	DFC	0.781093	0.00907234	0.00689313	GW20b	105655	97005	52776	44229	8650	4822	3828
snm3C-20210224-GW20b-preAb-PFC-A04_A3	Exc	RG-1	RG-1	RG-1	GW20	2T	DFC	0.775171	0.00858349	0.00658018	GW20b	117327	107897	56312	51585	9430	5030	4400
snm3C-20210224-GW20b-preAb-PFC-A04_A4	Exc	UL	RG-UL	RG-UL	GW20	2T	DFC	0.776798	0.00909651	0.00693564	GW20b	81179	75025	41037	33988	6154	3416	2738
snm3C-20210224-GW20b-preAb-PFC-A04_A5	Exc	DL/ENT	CDH10	CDH10	GW20	2T	DFC	0.780018	0.00897619	0.00632615	GW20b	110527	102006	57874	44132	8521	4834	3687
snm3C-20210224-GW20b-preAb-PFC-A04_A6	Exc	RG-1	RG-1	RG-1	GW20	2T	DFC	0.774121	0.00887326	0.0067332	GW20b	134051	123995	62383	61612	10056	5068	4988
snm3C-20210224-GW20b-preAb-PFC-A04_A7	Exc	DL/ENT	TCF4	TCF4	GW20	2T	DFC	0.76101	0.00886673	0.00642917	GW20b	151921	138731	67742	70989	13190	6947	6243
snm3C-20210224-GW20b-preAb-PFC-A04_A8	Exc	RG-1	RG-1	RG-1	GW20	2T	DFC	0.774523	0.00786258	0.00609092	GW20b	95356	87965	43715	44250	7391	3602	3789
snm3C-20210224-GW20b-preAb-PFC-A04_A9	Exc	UL	RG-UL	RG-UL	GW20	2T	DFC	0.77277	0.00813412	0.00626591	GW20b	96964	89920	44226	45694	7044	3598	3446
snm3C-20210224-GW20b-preAb-PFC-A04_B1	Inh	CGE	eCGE	eCGE	GW20	2T	DFC	0.784474	0.00936139	0.00736636	GW20b	84616	77575	40341	37234	7041	3665	3376
snm3C-20210224-GW20b-preAb-PFC-A04_B10	Exc	UL	RG-UL	RG-UL	GW20	2T	DFC	0.770834	0.00927116	0.00695715	GW20b	190712	175472	64892	110580	15240	6630	8610
snm3C-20210224-GW20b-preAb-PFC-A04_B12	Inh	MGE	eMGE	MGE	GW20	2T	DFC	0.764223	0.00936364	0.00712399	GW20b	161344	147161	68816	78345	14183	6872	7311
snm3C-20210224-GW20b-preAb-PFC-A04_B13	Exc	UL	RG-UL	RG-UL	GW20	2T	DFC	0.773175	0.00974589	0.00734327	GW20b	106077	97679	49339	48340	8398	4364	4034
snm3C-20210224-GW20b-preAb-PFC-A04_B14	Exc	RG-1	RG-1	RG-1	GW20	2T	DFC	0.779314	0.0088103	0.00671739	GW20b	125976	115537	56278	59259	10439	5137	5302
snm3C-20210224-GW20b-preAb-PFC-A04_B15	Exc	UL	RG-UL	RG-UL	GW20	2T	DFC	0.759828	0.00891179	0.00673288	GW20b	117846	107857	51156	56701	9989	4942	5047
snm3C-20210224-GW20b-preAb-PFC-A04_B16	Exc	DL/ENT	CDH10	CDH10	GW20	2T	DFC	0.7542	0.00946986	0.00664757	GW20b	104447	95339	52818	42521	9108	5099	4009
snm3C-20210224-GW20b-preAb-PFC-A04_B17	Exc	RG-1	RG-1	RG-1	GW20	2T	DFC	0.780881	0.00919478	0.00706381	GW20b	135208	124783	58117	66666	10425	4972	5453
snm3C-20210224-GW20b-preAb-PFC-A04_B18	Inh	MGE	eMGE	MGE	GW20	2T	DFC	0.77606	0.00889304	0.00672809	GW20b	115590	106666	42415	64251	8924	3689	5235
snm3C-20210224-GW20b-preAb-PFC-A04_B19	Inh	MGE	eMGE	MGE	GW20	2T	DFC	0.772436	0.00970458	0.00720092	GW20b	133835	123792	58912	64880	10043	4987	5056
snm3C-20210224-GW20b-preAb-PFC-A04_B2	Exc	RG-1	RG-1	RG-1	GW20	2T	DFC	0.782081	0.00938899	0.00711645	GW20b	88697	81499	39516	41983	7198	3606	3592
snm3C-20210224-GW20b-preAb-PFC-A04_B20	Exc	RG-1	RG-1	RG-1	GW20	2T	DFC	0.77338	0.00889923	0.00683262	GW20b	178843	163583	84908	78675	15260	8206	7054
snm3C-20210224-GW20b-preAb-PFC-A04_B21	Exc	RG-1	RG-1	RG-1	GW20	2T	DFC	0.781417	0.00911063	0.00712791	GW20b	122843	113243	55724	57519	9600	4797	4803
snm3C-20210224-GW20b-preAb-PFC-A04_B22	Exc	UL	RG-UL	RG-UL	GW20	2T	DFC	0.768377	0.00898092	0.00682819	GW20b	148618	136942	76865	60077	11676	6600	5076
snm3C-20210224-GW20b-preAb-PFC-A04_B23	Exc	DL/ENT	TCF4	TCF4	GW20	2T	DFC	0.749888	0.00968949	0.00727028	GW20b	207619	191051	112529	78522	16568	10111	6457
snm3C-20210224-GW20b-preAb-PFC-A04_B24	Inh	CGE	eCGE	eCGE	GW20	2T	DFC	0.750857	0.00849845	0.00649792	GW20b	61185	56232	23592	32640	4953	2112	2841
snm3C-20210224-GW20b-preAb-PFC-A04_B3	Glial	GPC	GPC	GPC	GW20	2T	DFC	0.793379	0.00940847	0.00691603	GW20b	126251	116748	63622	53126	9503	5260	4243
snm3C-20210224-GW20b-preAb-PFC-A04_B4	Inh	CGE	eCGE	eCGE	GW20	2T	DFC	0.783835	0.00968254	0.00732755	GW20b	110257	101186	47477	53709	9071	4428	4643
snm3C-20210224-GW20b-preAb-PFC-A04_B5	Exc	RG-1	RG-1	RG-1	GW20	2T	DFC	0.773026	0.0086699	0.00629849	GW20b	93301	84453	40467	43986	8848	4455	4393
snm3C-20210224-GW20b-preAb-PFC-A04_B6	Exc	UL	RG-UL	RG-UL	GW20	2T	DFC	0.761596	0.00880855	0.00598017	GW20b	91939	82869	48040	34829	9070	5433	3637
snm3C-20210224-GW20b-preAb-PFC-A04_B7	Exc	RG-1	RG-1	RG-1	GW20	2T	DFC	0.769885	0.00896946	0.00701547	GW20b	152619	140446	60895	79551	12173	5438	6735
snm3C-20210224-GW20b-preAb-PFC-A04_B8	Inh	MGE	eMGE	MGE	GW20	2T	DFC	0.765921	0.00897051	0.00687981	GW20b	96173	88392	39802	48590	7781	3567	4214
snm3C-20210224-GW20b-preAb-PFC-A04_B9	Exc	RG-1	RG-1	RG-1	GW20	2T	DFC	0.772909	0.00884763	0.00680249	GW20b	193905	177351	92815	84536	16554	8941	7613
snm3C-20210224-GW20b-preAb-PFC-A04_C1	Exc	RG-1	RG-1	RG-1	GW20	2T	DFC	0.759454	0.00977016	0.00747293	GW20b	91621	84556	41591	42965	7065	3530	3535
snm3C-20210224-GW20b-preAb-PFC-A04_C10	Inh	MGE	eMGE	MGE	GW20	2T	DFC	0.761882	0.00930799	0.00713706	GW20b	152743	140246	62841	77405	12497	5739	6758
snm3C-20210224-GW20b-preAb-PFC-A04_C11	Exc	RG-1	RG-1	RG-1	GW20	2T	DFC	0.769508	0.00900201	0.00674021	GW20b	123180	112975	59507	53468	10205	5382	4823
snm3C-20210224-GW20b-preAb-PFC-A04_C12	Exc	UL	RG-UL	RG-UL	GW20	2T	DFC	0.772965	0.0093954	0.00718913	GW20b	151859	140224	70713	69511	11635	6047	5588
snm3C-20210224-GW20b-preAb-PFC-A04_C13	Exc	UL	RG-UL	RG-UL	GW20	2T	DFC	0.76292	0.00877496	0.00666911	GW20b	134275	123985	61968	62017	10290	5414	4876
snm3C-20210224-GW20b-preAb-PFC-A04_C14	Glial	GPC	GPC	GPC	GW20	2T	DFC	0.766228	0.0090747	0.00694705	GW20b	224827	205585	115829	89756	19242	11033	8209
snm3C-20210224-GW20b-preAb-PFC-A04_C15	Exc	RG-1	RG-1	RG-1	GW20	2T	DFC	0.769564	0.00887587	0.00674008	GW20b	124661	113673	52386	61287	10988	5260	5728
snm3C-20210224-GW20b-preAb-PFC-A04_C16	Exc	CA	AMY	AMY	GW20	2T	DFC	0.76448	0.00945201	0.0067512	GW20b	134551	122654	65328	57326	11897	6582	5315
snm3C-20210224-GW20b-preAb-PFC-A04_C17	Inh	MGE	eMGE	MGE	GW20	2T	DFC	0.760233	0.00872559	0.00659121	GW20b	118242	108652	40715	67937	9590	3766	5824
snm3C-20210224-GW20b-preAb-PFC-A04_C18	Inh	MGE	eMGE	MGE	GW20	2T	DFC	0.766836	0.00912277	0.007021	GW20b	146194	133965	61661	72304	12229	5913	6316
snm3C-20210224-GW20b-preAb-PFC-A04_C19	Exc	DL/ENT	CDH10	CDH10	GW20	2T	DFC	0.77834	0.00984224	0.00673404	GW20b	105878	97724	48163	49561	8154	4180	3974
snm3C-20210224-GW20b-preAb-PFC-A04_C2	Exc	RG-1	RG-1	RG-1	GW20	2T	DFC	0.772164	0.00919908	0.00706207	GW20b	102111	93967	48518	45449	8144	4218	3926
snm3C-20210224-GW20b-preAb-PFC-A04_C20	Exc	UL	RG-UL	RG-UL	GW20	2T	DFC	0.773048	0.00937297	0.00724194	GW20b	132011	121721	59808	61913	10290	5189	5101
snm3C-20210224-GW20b-preAb-PFC-A04_C21	Exc	RG-1	RG-1	RG-1	GW20	2T	DFC	0.791416	0.00854193	0.00658087	GW20b	112256	103689	56079	47610	8567	4582	3985
snm3C-20210224-GW20b-preAb-PFC-A04_C22	Inh	MGE	eMGE	MGE	GW20	2T	DFC	0.773373	0.00870617	0.00662814	GW20b	130458	122015	59377	62638	8443	4244	4199
snm3C-20210224-GW20b-preAb-PFC-A04_C23	Exc	UL	RG-UL	RG-UL	GW20	2T	DFC	0.774013	0.00869876	0.00676288	GW20b	107872	100270	38723	61547	7602	3202	4400
snm3C-20210224-GW20b-preAb-PFC-A04_C24	Exc	RG-1	RG-1	RG-1	GW20	2T	DFC	0.766667	0.00870131	0.00674637	GW20b	112926	104205	49534	54671	8721	4159	4562
snm3C-20210224-GW20b-preAb-PFC-A04_C3	Inh	MGE	eMGE	MGE	GW20	2T	DFC	0.760304	0.00901705	0.00663335	GW20b	130130	120674	57508	63166	9456	4826	4630
snm3C-20210224-GW20b-preAb-PFC-A04_C4	Inh	CGE	eCGE	eCGE	GW20	2T	DFC	0.771566	0.00919749	0.00688136	GW20b	107048	98019	37692	60327	9029	3806	5223
snm3C-20210224-GW20b-preAb-PFC-A04_C5	Inh	MGE	eMGE	MGE	GW20	2T	DFC	0.777557	0.00872095	0.00626045	GW20b	142223	130595	64627	65968	11628	5846	5782
snm3C-20210224-GW20b-preAb-PFC-A04_C6	Exc	RG-1	RG-1	RG-1	GW20	2T	DFC	0.773244	0.0092203	0.00718347	GW20b	122939	112706	61660	51046	10233	5723	4510
snm3C-20210224-GW20b-preAb-PFC-A04_C7	Exc	RG-1	RG-1	RG-1	GW20	2T	DFC	0.778419	0.00863621	0.00670431	GW20b	128061	117672	43342	74330	10389	4280	6109
snm3C-20210224-GW20b-preAb-PFC-A04_C8	Exc	UL	RG-UL	RG-UL	GW20	2T	DFC	0.764568	0.0100012	0.00767353	GW20b	146327	133680	68286	65394	12647	6558	6089
snm3C-20210224-GW20b-preAb-PFC-A04_C9	Inh	CGE	eCGE	eCGE	GW20	2T	DFC	0.759752	0.00883347	0.00668216	GW20b	177647	160603	71009	89594	17044	7963	9081
snm3C-20210224-GW20b-preAb-PFC-A04_D1	Exc	UL	RG-UL	RG-UL	GW20	2T	DFC	0.776208	0.00935131	0.00697404	GW20b	123311	113458	60470	52988	9853	5361	4492
snm3C-20210224-GW20b-preAb-PFC-A04_D10	Inh	MGE	eMGE	MGE	GW20	2T	DFC	0.765297	0.0089203	0.0069275	GW20b	153833	140567	66746	73821	13266	6330	6936
snm3C-20210224-GW20b-preAb-PFC-A04_D11	Exc	UL	RG-UL	RG-UL	GW20	2T	DFC	0.762701	0.00897561	0.00681015	GW20b	177234	162170	96889	65281	15064	9240	5824
snm3C-20210224-GW20b-preAb-PFC-A04_D12	Inh	CGE	eCGE	eCGE	GW20	2T	DFC	0.757829	0.00853727	0.00645176	GW20b	159830	145216	65850	79366	14614	6942	7672
snm3C-20210224-GW20b-preAb-PFC-A04_D13	Inh	MGE	eMGE	MGE	GW20	2T	DFC	0.760954	0.00913013	0.00672378	GW20b	166220	152445	79846	72599	13775	7520	6255
snm3C-20210224-GW20b-preAb-PFC-A04_D14	Exc	UL	RG-UL	RG-UL	GW20	2T	DFC	0.768578	0.00928744	0.00691498	GW20b	170245	156639	73525	83114	13606	6456	7150
snm3C-20210224-GW20b-preAb-PFC-A04_D15	Inh	MGE	eMGE	MGE	GW20	2T	DFC	0.767666	0.00955644	0.0072876	GW20b	180308	165170	75368	89802	15138	7111	8027
snm3C-20210224-GW20b-preAb-PFC-A04_D16	Exc	DL/ENT	NP	NP	GW20	2T	DFC	0.78067	0.0113448	0.00700255	GW20b	131724	120818	73282	47536	10906	6623	4283
snm3C-20210224-GW20b-preAb-PFC-A04_D17	Glial	Astro	Astro	Astro	GW20	2T	DFC	0.775373	0.00924999	0.00708162	GW20b	136036	124059	60581	63478	11977	5969	6008
snm3C-20210224-GW20b-preAb-PFC-A04_D18	Exc	UL	RG-UL	RG-UL	GW20	2T	DFC	0.759593	0.00959349	0.00727607	GW20b	154558	141260	77822	63438	13298	7468	5830
snm3C-20210224-GW20b-preAb-PFC-A04_D19	Exc	UL	RG-UL	RG-UL	GW20	2T	DFC	0.764517	0.00946264	0.0072826	GW20b	130858	121173	67238	53935	9685	5467	4218
snm3C-20210224-GW20b-preAb-PFC-A04_D2	Exc	UL	RG-UL	RG-UL	GW20	2T	DFC	0.76323	0.00926306	0.00699708	GW20b	108387	98922	57006	41916	9465	5493	3972
snm3C-20210224-GW20b-preAb-PFC-A04_D20	Exc	RG-1	RG-1	RG-1	GW20	2T	DFC	0.774805	0.00949789	0.00748443	GW20b	160292	147062	77875	69187	13230	6924	6306
snm3C-20210224-GW20b-preAb-PFC-A04_D21	Exc	DL/ENT	CDH10	CDH10	GW20	2T	DFC	0.767886	0.00960039	0.00688714	GW20b	133812	122665	62226	60439	11147	5833	5314
snm3C-20210224-GW20b-preAb-PFC-A04_D22	Exc	UL	RG-UL	RG-UL	GW20	2T	DFC	0.77253	0.010016	0.00736004	GW20b	121937	112853	57117	55736	9084	4696	4388
snm3C-20210224-GW20b-preAb-PFC-A04_D23	Inh	MGE	eMGE	MGE	GW20	2T	DFC	0.760762	0.00936428	0.00715078	GW20b	205089	187672	104620	83052	17417	9962	7455
snm3C-20210224-GW20b-preAb-PFC-A04_D24	Inh	MGE	eMGE	MGE	GW20	2T	DFC	0.768971	0.00795614	0.00622755	GW20b	79379	73643	34764	38879	5736	2610	3126
snm3C-20210224-GW20b-preAb-PFC-A04_D4	Exc	RG-1	RG-1	RG-1	GW20	2T	DFC	0.77699	0.00925137	0.00681457	GW20b	113753	103354	48788	54566	10399	5232	5167
snm3C-20210224-GW20b-preAb-PFC-A04_D5	Inh	MGE	eMGE	MGE	GW20	2T	DFC	0.775175	0.00994526	0.00778826	GW20b	111763	103036	43709	59327	8727	3718	5009
snm3C-20210224-GW20b-preAb-PFC-A04_D6	Exc	DL/ENT	CDH10	CDH10	GW20	2T	DFC	0.764649	0.0104005	0.00784008	GW20b	158479	145800	78463	67337	12679	6918	5761
snm3C-20210224-GW20b-preAb-PFC-A04_D7	Inh	MGE	eMGE	MGE	GW20	2T	DFC	0.751469	0.00900208	0.00669438	GW20b	203883	187590	96891	90699	16293	8542	7751
snm3C-20210224-GW20b-preAb-PFC-A04_D8	Inh	MGE	eMGE	MGE	GW20	2T	DFC	0.755811	0.0084517	0.00615802	GW20b	149197	133295	67731	65564	15902	8282	7620
snm3C-20210224-GW20b-preAb-PFC-A04_D9	Glial	GPC	GPC	GPC	GW20	2T	DFC	0.771172	0.00967642	0.0074057	GW20b	211026	193385	106774	86611	17641	10118	7523
snm3C-20210224-GW20b-preAb-PFC-A04_E1	Exc	DL/ENT	CDH10	CDH10	GW20	2T	DFC	0.762106	0.0101342	0.00807585	GW20b	104302	95618	53557	42061	8684	4845	3839
snm3C-20210224-GW20b-preAb-PFC-A04_E10	Exc	DL/ENT	NP	NP	GW20	2T	DFC	0.775802	0.0110947	0.00721257	GW20b	152388	141082	81918	59164	11306	6772	4534
snm3C-20210224-GW20b-preAb-PFC-A04_E11	Exc	UL	RG-UL	RG-UL	GW20	2T	DFC	0.763827	0.00943775	0.00706011	GW20b	154838	142091	83456	58635	12747	7455	5292
snm3C-20210224-GW20b-preAb-PFC-A04_E12	Exc	UL	RG-UL	RG-UL	GW20	2T	DFC	0.771076	0.00934667	0.00720548	GW20b	129447	119363	44459	74904	10084	4228	5856
snm3C-20210224-GW20b-preAb-PFC-A04_E13	Exc	UL	RG-UL	RG-UL	GW20	2T	DFC	0.756119	0.00871987	0.00653929	GW20b	216743	199019	114765	84254	17724	10686	7038
snm3C-20210224-GW20b-preAb-PFC-A04_E14	NN	NN	EC	EC	GW20	2T	DFC	0.735645	0.00938558	0.00715141	GW20b	140846	129787	81721	48066	11059	7136	3923
snm3C-20210224-GW20b-preAb-PFC-A04_E15	Exc	UL	RG-UL	RG-UL	GW20	2T	DFC	0.746416	0.00946658	0.00709786	GW20b	178988	162223	77791	84432	16765	8531	8234
snm3C-20210224-GW20b-preAb-PFC-A04_E16	Exc	UL	RG-UL	RG-UL	GW20	2T	DFC	0.765862	0.00950705	0.00722146	GW20b	139939	128433	64293	64140	11506	5998	5508
snm3C-20210224-GW20b-preAb-PFC-A04_E17	Exc	DL/ENT	TCF4	TCF4	GW20	2T	DFC	0.754449	0.00864275	0.00629393	GW20b	203007	186355	103878	82477	16652	9500	7152
snm3C-20210224-GW20b-preAb-PFC-A04_E18	Exc	UL	RG-UL	RG-UL	GW20	2T	DFC	0.758499	0.00989606	0.00728688	GW20b	179064	164802	88948	75854	14262	7906	6356
snm3C-20210224-GW20b-preAb-PFC-A04_E19	Inh	CGE	eCGE	eCGE	GW20	2T	DFC	0.773947	0.00956865	0.00732414	GW20b	116272	107200	49446	57754	9072	4241	4831
snm3C-20210224-GW20b-preAb-PFC-A04_E2	Exc	DL/ENT	CDH10	CDH10	GW20	2T	DFC	0.77212	0.00921329	0.00673799	GW20b	126670	116412	61770	54642	10258	5570	4688
snm3C-20210224-GW20b-preAb-PFC-A04_E20	Exc	DL/ENT	CDH10	CDH10	GW20	2T	DFC	0.774423	0.0102751	0.00792592	GW20b	123358	113984	56675	57309	9374	4676	4698
snm3C-20210224-GW20b-preAb-PFC-A04_E21	Exc	UL	RG-UL	RG-UL	GW20	2T	DFC	0.762946	0.00937126	0.00687332	GW20b	164795	151685	80862	70823	13110	7184	5926
snm3C-20210224-GW20b-preAb-PFC-A04_E22	Exc	DL/ENT	CDH10	CDH10	GW20	2T	DFC	0.769094	0.00963395	0.00727596	GW20b	160244	147975	72267	75708	12269	6050	6219
snm3C-20210224-GW20b-preAb-PFC-A04_E24	Exc	UL	RG-UL	RG-UL	GW20	2T	DFC	0.771572	0.00900398	0.00699566	GW20b	79003	73217	37171	36046	5786	2896	2890
snm3C-20210224-GW20b-preAb-PFC-A04_E3	Exc	RG-1	RG-1	RG-1	GW20	2T	DFC	0.770882	0.00883951	0.00694197	GW20b	135401	124079	65502	58577	11322	5964	5358
snm3C-20210224-GW20b-preAb-PFC-A04_E4	Inh	MGE	eMGE	MGE	GW20	2T	DFC	0.774549	0.00924995	0.00688768	GW20b	116158	106752	46451	60301	9406	4186	5220
snm3C-20210224-GW20b-preAb-PFC-A04_E5	Inh	CGE	eCGE	eCGE	GW20	2T	DFC	0.756167	0.00918351	0.00702729	GW20b	99737	92491	43198	49293	7246	3457	3789
snm3C-20210224-GW20b-preAb-PFC-A04_E6	Exc	DL/ENT	CDH10	CDH10	GW20	2T	DFC	0.763798	0.00948325	0.00733283	GW20b	143230	130752	60872	69880	12478	6225	6253
snm3C-20210224-GW20b-preAb-PFC-A04_E7	Exc	RG-1	RG-1	RG-1	GW20	2T	DFC	0.775514	0.00910078	0.00698642	GW20b	166437	152951	67201	85750	13486	6144	7342
snm3C-20210224-GW20b-preAb-PFC-A04_E8	Exc	RG-1	RG-1	RG-1	GW20	2T	DFC	0.78097	0.00911862	0.00699252	GW20b	104465	96417	44030	52387	8048	3758	4290
snm3C-20210224-GW20b-preAb-PFC-A04_E9	Exc	RG-1	RG-1	RG-1	GW20	2T	DFC	0.754511	0.00864902	0.00661856	GW20b	113471	104053	54292	49761	9418	4981	4437
snm3C-20210224-GW20b-preAb-PFC-A04_F1	Inh	CGE	eCGE	eCGE	GW20	2T	DFC	0.765469	0.00909385	0.00698196	GW20b	97263	89859	44501	45358	7404	3767	3637
snm3C-20210224-GW20b-preAb-PFC-A04_F10	Exc	UL	RG-UL	RG-UL	GW20	2T	DFC	0.766704	0.00937365	0.00705055	GW20b	165203	151780	80063	71717	13423	7507	5916
snm3C-20210224-GW20b-preAb-PFC-A04_F11	Inh	CGE	eCGE	eCGE	GW20	2T	DFC	0.758588	0.00941231	0.00744561	GW20b	158411	145431	69944	75487	12980	6261	6719
snm3C-20210224-GW20b-preAb-PFC-A04_F12	Glial	OPC	OPC	OPC	GW20	2T	DFC	0.763076	0.00898809	0.00683906	GW20b	168337	155069	73109	81960	13268	6928	6340
snm3C-20210224-GW20b-preAb-PFC-A04_F13	Exc	DL/ENT	CDH10	CDH10	GW20	2T	DFC	0.767899	0.0102464	0.00728362	GW20b	174763	160246	78341	81905	14517	7638	6879
snm3C-20210224-GW20b-preAb-PFC-A04_F14	Exc	UL	RG-UL	RG-UL	GW20	2T	DFC	0.76163	0.00914327	0.00687278	GW20b	146416	134431	70212	64219	11985	6274	5711
snm3C-20210224-GW20b-preAb-PFC-A04_F15	Exc	DL/ENT	CDH10	CDH10	GW20	2T	DFC	0.772688	0.0102862	0.00731769	GW20b	129441	118669	63918	54751	10772	5975	4797
snm3C-20210224-GW20b-preAb-PFC-A04_F16	Inh	CGE	eCGE	eCGE	GW20	2T	DFC	0.769371	0.00907128	0.00674067	GW20b	137117	125791	59014	66777	11326	5598	5728
snm3C-20210224-GW20b-preAb-PFC-A04_F17	Inh	MGE	eMGE	MGE	GW20	2T	DFC	0.758271	0.00928809	0.00724052	GW20b	175767	161189	72483	88706	14578	6702	7876
snm3C-20210224-GW20b-preAb-PFC-A04_F18	Inh	MGE	eMGE	MGE	GW20	2T	DFC	0.763992	0.00880957	0.00669223	GW20b	147561	136207	67972	68235	11354	5765	5589
snm3C-20210224-GW20b-preAb-PFC-A04_F19	Exc	UL	RG-UL	RG-UL	GW20	2T	DFC	0.767777	0.00986159	0.00751375	GW20b	134093	123070	63133	59937	11023	5742	5281
snm3C-20210224-GW20b-preAb-PFC-A04_F2	Exc	DL/ENT	CDH10	CDH10	GW20	2T	DFC	0.770053	0.0102065	0.00736109	GW20b	178833	165013	85781	79232	13820	7386	6434
snm3C-20210224-GW20b-preAb-PFC-A04_F20	Exc	UL	RG-UL	RG-UL	GW20	2T	DFC	0.763765	0.00942399	0.00693737	GW20b	121917	112270	65202	47068	9647	5519	4128
snm3C-20210224-GW20b-preAb-PFC-A04_F21	Exc	UL	RG-UL	RG-UL	GW20	2T	DFC	0.774588	0.00998386	0.00785889	GW20b	114997	106108	56266	49842	8889	4776	4113
snm3C-20210224-GW20b-preAb-PFC-A04_F22	Exc	RG-1	RG-1	RG-1	GW20	2T	DFC	0.784493	0.00872636	0.00675288	GW20b	129524	119963	62251	57712	9561	4983	4578
snm3C-20210224-GW20b-preAb-PFC-A04_F23	Inh	CGE	eCGE	eCGE	GW20	2T	DFC	0.779479	0.00899221	0.00699536	GW20b	128539	118428	54935	63493	10111	4707	5404
snm3C-20210224-GW20b-preAb-PFC-A04_F24	Exc	CA	AMY	AMY	GW20	2T	DFC	0.77799	0.0102675	0.00793523	GW20b	74889	69573	36537	33036	5316	2724	2592
snm3C-20210224-GW20b-preAb-PFC-A04_F3	Exc	UL	RG-UL	RG-UL	GW20	2T	DFC	0.773779	0.00912326	0.00683861	GW20b	130404	119378	59489	59889	11026	5892	5134
snm3C-20210224-GW20b-preAb-PFC-A04_F4	Glial	GPC	GPC	GPC	GW20	2T	DFC	0.774954	0.00920435	0.00734886	GW20b	96905	88334	51022	37312	8571	4995	3576
snm3C-20210224-GW20b-preAb-PFC-A04_F5	Exc	UL	RG-UL	RG-UL	GW20	2T	DFC	0.758444	0.00826375	0.00619477	GW20b	108003	98255	49256	48999	9748	5187	4561
snm3C-20210224-GW20b-preAb-PFC-A04_F6	Exc	RG-1	RG-1	RG-1	GW20	2T	DFC	0.774566	0.0095051	0.00714308	GW20b	186358	171100	85947	85153	15258	8110	7148
snm3C-20210224-GW20b-preAb-PFC-A04_F7	Exc	UL	RG-UL	RG-UL	GW20	2T	DFC	0.760518	0.0093325	0.00713315	GW20b	156422	143242	65746	77496	13180	6651	6529
snm3C-20210224-GW20b-preAb-PFC-A04_F8	Glial	GPC	GPC	GPC	GW20	2T	DFC	0.780319	0.00946553	0.00753341	GW20b	119208	109709	60673	49036	9499	5298	4201
snm3C-20210224-GW20b-preAb-PFC-A04_F9	Inh	CGE	eCGE	eCGE	GW20	2T	DFC	0.757473	0.00945667	0.00698922	GW20b	191545	175218	86456	88762	16327	8347	7980
snm3C-20210224-GW20b-preAb-PFC-A04_G1	Exc	UL	RG-UL	RG-UL	GW20	2T	DFC	0.777556	0.00967338	0.00772477	GW20b	111935	102970	40199	62771	8965	3844	5121
snm3C-20210224-GW20b-preAb-PFC-A04_G10	Inh	CGE	eCGE	eCGE	GW20	2T	DFC	0.766453	0.00873178	0.00668619	GW20b	171456	157957	77406	80551	13499	6753	6746
snm3C-20210224-GW20b-preAb-PFC-A04_G11	Inh	MGE	eMGE	MGE	GW20	2T	DFC	0.771688	0.00990881	0.0062803	GW20b	154220	141708	73999	67709	12512	6993	5519
snm3C-20210224-GW20b-preAb-PFC-A04_G12	Inh	CGE	eCGE	eCGE	GW20	2T	DFC	0.768291	0.00897454	0.00681574	GW20b	186246	171085	80381	90704	15161	7415	7746
snm3C-20210224-GW20b-preAb-PFC-A04_G13	Exc	UL	RG-UL	RG-UL	GW20	2T	DFC	0.770229	0.00956967	0.00726445	GW20b	121159	111644	61013	50631	9515	5337	4178
snm3C-20210224-GW20b-preAb-PFC-A04_G14	Exc	RG-1	RG-1	RG-1	GW20	2T	DFC	0.777899	0.00931728	0.00713668	GW20b	107276	98746	50541	48205	8530	4382	4148
snm3C-20210224-GW20b-preAb-PFC-A04_G15	Exc	UL	RG-UL	RG-UL	GW20	2T	DFC	0.768199	0.00913778	0.0068541	GW20b	109200	99593	50018	49575	9607	4987	4620
snm3C-20210224-GW20b-preAb-PFC-A04_G16	Inh	MGE	eMGE	MGE	GW20	2T	DFC	0.755095	0.0093968	0.00714328	GW20b	134322	123029	55065	67964	11293	5652	5641
snm3C-20210224-GW20b-preAb-PFC-A04_G17	Exc	UL	RG-UL	RG-UL	GW20	2T	DFC	0.7641	0.00894567	0.00685849	GW20b	189226	174021	91619	82402	15205	8108	7097
snm3C-20210224-GW20b-preAb-PFC-A04_G18	Inh	MGE	eMGE	MGE	GW20	2T	DFC	0.762889	0.00936969	0.0071749	GW20b	133002	122493	50628	71865	10509	4546	5963
snm3C-20210224-GW20b-preAb-PFC-A04_G19	Inh	MGE	eMGE	MGE	GW20	2T	DFC	0.769374	0.00949672	0.00703715	GW20b	121581	111498	57426	54072	10083	5372	4711
snm3C-20210224-GW20b-preAb-PFC-A04_G2	Glial	Astro	Astro	Astro	GW20	2T	DFC	0.787566	0.00884647	0.0069496	GW20b	99916	92195	45015	47180	7721	3949	3772
snm3C-20210224-GW20b-preAb-PFC-A04_G20	Exc	RG-1	RG-1	RG-1	GW20	2T	DFC	0.768252	0.00895224	0.00692608	GW20b	201711	185732	90428	95304	15979	8118	7861
snm3C-20210224-GW20b-preAb-PFC-A04_G21	Exc	RG-1	RG-1	RG-1	GW20	2T	DFC	0.772874	0.00822565	0.00628215	GW20b	163340	150032	73986	76046	13308	6723	6585
snm3C-20210224-GW20b-preAb-PFC-A04_G22	Inh	CGE	eCGE	eCGE	GW20	2T	DFC	0.768161	0.00978323	0.00761964	GW20b	169701	155694	76375	79319	14007	6771	7236
snm3C-20210224-GW20b-preAb-PFC-A04_G23	Exc	UL	RG-UL	RG-UL	GW20	2T	DFC	0.760243	0.00947956	0.00747011	GW20b	88492	82120	48776	33344	6372	3722	2650
snm3C-20210224-GW20b-preAb-PFC-A04_G24	Exc	UL	RG-UL	RG-UL	GW20	2T	DFC	0.76586	0.00980431	0.0072372	GW20b	117267	108658	54971	53687	8609	4457	4152
snm3C-20210224-GW20b-preAb-PFC-A04_G3	Exc	UL	RG-UL	RG-UL	GW20	2T	DFC	0.766001	0.00921063	0.00679483	GW20b	144814	132833	73149	59684	11981	6793	5188
snm3C-20210224-GW20b-preAb-PFC-A04_G4	Exc	DL/ENT	TCF4	TCF4	GW20	2T	DFC	0.759246	0.0097367	0.00744307	GW20b	136998	125400	62545	62855	11598	6165	5433
snm3C-20210224-GW20b-preAb-PFC-A04_G5	Exc	DL/ENT	NP	NP	GW20	2T	DFC	0.748943	0.00964449	0.00725149	GW20b	108633	99207	54365	44842	9426	5212	4214
snm3C-20210224-GW20b-preAb-PFC-A04_G6	Exc	RG-1	RG-1	RG-1	GW20	2T	DFC	0.765931	0.00919699	0.00708965	GW20b	162766	148845	75732	73113	13921	7223	6698
snm3C-20210224-GW20b-preAb-PFC-A04_G7	Exc	UL	RG-UL	RG-UL	GW20	2T	DFC	0.768356	0.00927761	0.00708745	GW20b	194695	178793	72042	106751	15902	7374	8528
snm3C-20210224-GW20b-preAb-PFC-A04_G8	Exc	UL	RG-UL	RG-UL	GW20	2T	DFC	0.762164	0.00870012	0.00638386	GW20b	217928	198829	107853	90976	19099	10895	8204
snm3C-20210224-GW20b-preAb-PFC-A04_G9	Inh	CGE	eCGE	eCGE	GW20	2T	DFC	0.7716	0.00942366	0.0071475	GW20b	174613	161091	79098	81993	13522	6887	6635
snm3C-20210224-GW20b-preAb-PFC-A04_H1	Exc	UL	RG-UL	RG-UL	GW20	2T	DFC	0.764878	0.00988952	0.00800595	GW20b	204316	187385	98616	88769	16931	9139	7792
snm3C-20210224-GW20b-preAb-PFC-A04_H10	Inh	MGE	eMGE	MGE	GW20	2T	DFC	0.764436	0.00863849	0.00643437	GW20b	177370	163517	69394	94123	13853	6138	7715
snm3C-20210224-GW20b-preAb-PFC-A04_H11	Inh				GW20	2T	DFC	0.754368	0.0103157	0.00747369	GW20b	188286	173134	93584	79550	15152	8332	6820
snm3C-20210224-GW20b-preAb-PFC-A04_H12	Exc	UL	RG-UL	RG-UL	GW20	2T	DFC	0.764807	0.00951497	0.00700052	GW20b	212370	194290	108905	85385	18080	10296	7784
snm3C-20210224-GW20b-preAb-PFC-A04_H13	Inh	MGE	eMGE	MGE	GW20	2T	DFC	0.752498	0.00892429	0.00657867	GW20b	193372	177996	90611	87385	15376	7948	7428
snm3C-20210224-GW20b-preAb-PFC-A04_H14	Inh	MGE	eMGE	MGE	GW20	2T	DFC	0.753568	0.00903094	0.00671044	GW20b	155418	142306	73208	69098	13112	6819	6293
snm3C-20210224-GW20b-preAb-PFC-A04_H15	Exc	UL	RG-UL	RG-UL	GW20	2T	DFC	0.762967	0.00917973	0.00722976	GW20b	224882	206604	110547	96057	18278	10152	8126
snm3C-20210224-GW20b-preAb-PFC-A04_H16	Inh	MGE	eMGE	MGE	GW20	2T	DFC	0.745193	0.00861192	0.00639862	GW20b	146609	134257	67612	66645	12352	6380	5972
snm3C-20210224-GW20b-preAb-PFC-A04_H17	Exc	DL/ENT	CDH10	CDH10	GW20	2T	DFC	0.777572	0.01069	0.00730371	GW20b	169717	156352	88031	68321	13365	7866	5499
snm3C-20210224-GW20b-preAb-PFC-A04_H18	Exc	UL	RG-UL	RG-UL	GW20	2T	DFC	0.758276	0.00952264	0.00701498	GW20b	168243	153789	90775	63014	14454	8803	5651
snm3C-20210224-GW20b-preAb-PFC-A04_H19	Exc	RG-1	RG-1	RG-1	GW20	2T	DFC	0.780779	0.00952018	0.0073496	GW20b	150419	138904	74589	64315	11515	6105	5410
snm3C-20210224-GW20b-preAb-PFC-A04_H2	Inh	MGE	eMGE	MGE	GW20	2T	DFC	0.762827	0.0091926	0.00691753	GW20b	165011	150352	69755	80597	14659	6981	7678
snm3C-20210224-GW20b-preAb-PFC-A04_H20	Exc	DL/ENT	CDH10	CDH10	GW20	2T	DFC	0.76785	0.00966771	0.00713775	GW20b	121420	111596	54925	56671	9824	4860	4964
snm3C-20210224-GW20b-preAb-PFC-A04_H21	Exc	RG-1	RG-1	RG-1	GW20	2T	DFC	0.779198	0.00938659	0.00733543	GW20b	111491	102771	52639	50132	8720	4480	4240
snm3C-20210224-GW20b-preAb-PFC-A04_H22	Exc	UL	RG-UL	RG-UL	GW20	2T	DFC	0.777164	0.00960334	0.00732803	GW20b	137027	126155	66119	60036	10872	5776	5096
snm3C-20210224-GW20b-preAb-PFC-A04_H23	Exc	RG-1	RG-1	RG-1	GW20	2T	DFC	0.766745	0.00891909	0.00701999	GW20b	263690	241604	121477	120127	22086	11495	10591
snm3C-20210224-GW20b-preAb-PFC-A04_H24	Exc	UL	RG-UL	RG-UL	GW20	2T	DFC	0.771961	0.00921463	0.00683528	GW20b	131676	121661	66119	55542	10015	5547	4468
snm3C-20210224-GW20b-preAb-PFC-A04_H3	Exc	RG-1	RG-1	RG-1	GW20	2T	DFC	0.771775	0.00924556	0.00714223	GW20b	139260	127535	59908	67627	11725	5693	6032
snm3C-20210224-GW20b-preAb-PFC-A04_H4	Exc	RG-1	RG-1	RG-1	GW20	2T	DFC	0.773321	0.00900553	0.0069037	GW20b	140391	128726	63256	65470	11665	6168	5497
snm3C-20210224-GW20b-preAb-PFC-A04_H5	Exc	UL	RG-UL	RG-UL	GW20	2T	DFC	0.76678	0.00955552	0.00734297	GW20b	154915	143119	66947	76172	11796	5616	6180
snm3C-20210224-GW20b-preAb-PFC-A04_H6	Inh	MGE	eMGE	MGE	GW20	2T	DFC	0.778328	0.00925593	0.00703508	GW20b	151517	138882	64743	74139	12635	6071	6564
snm3C-20210224-GW20b-preAb-PFC-A04_H7	Inh	CGE	eCGE	eCGE	GW20	2T	DFC	0.769874	0.00953589	0.00727353	GW20b	168142	154068	59444	94624	14074	5997	8077
snm3C-20210224-GW20b-preAb-PFC-A04_H8	Exc	UL	RG-UL	RG-UL	GW20	2T	DFC	0.765439	0.00950603	0.00703716	GW20b	189355	172463	91820	80643	16892	9406	7486
snm3C-20210224-GW20b-preAb-PFC-A04_H9	Exc	UL	RG-UL	RG-UL	GW20	2T	DFC	0.753546	0.00946486	0.00721763	GW20b	167318	152655	71581	81074	14663	7433	7230
snm3C-20210224-GW20b-preAb-PFC-A04_I1	Exc	UL	RG-UL	RG-UL	GW20	2T	DFC	0.759046	0.00928132	0.00695542	GW20b	171474	157084	87859	69225	14390	8224	6166
snm3C-20210224-GW20b-preAb-PFC-A04_I10	Inh	MGE	eMGE	MGE	GW20	2T	DFC	0.756027	0.00947197	0.00733397	GW20b	147510	135167	52499	82668	12343	4993	7350
snm3C-20210224-GW20b-preAb-PFC-A04_I11	Exc	DL/ENT	TCF4	TCF4	GW20	2T	DFC	0.760415	0.00917278	0.00690857	GW20b	157377	144314	81741	62573	13063	7779	5284
snm3C-20210224-GW20b-preAb-PFC-A04_I12	Exc	UL	RG-UL	RG-UL	GW20	2T	DFC	0.759232	0.00884641	0.00663645	GW20b	208810	189282	96666	92616	19528	10167	9361
snm3C-20210224-GW20b-preAb-PFC-A04_I13	Exc	UL	RG-UL	RG-UL	GW20	2T	DFC	0.761537	0.00941661	0.00702951	GW20b	108934	100974	54807	46167	7960	4403	3557
snm3C-20210224-GW20b-preAb-PFC-A04_I14	Exc	RG-1	RG-1	RG-1	GW20	2T	DFC	0.782511	0.00931456	0.00729199	GW20b	128449	118109	59349	58760	10340	5384	4956
snm3C-20210224-GW20b-preAb-PFC-A04_I15	Inh	MGE	eMGE	MGE	GW20	2T	DFC	0.775951	0.0086491	0.00668437	GW20b	120554	110653	47217	63436	9901	4295	5606
snm3C-20210224-GW20b-preAb-PFC-A04_I16	Exc	UL	RG-UL	RG-UL	GW20	2T	DFC	0.764995	0.00967985	0.0072494	GW20b	119152	109543	45964	63579	9609	4596	5013
snm3C-20210224-GW20b-preAb-PFC-A04_I17	Glial	GPC	GPC	GPC	GW20	2T	DFC	0.769313	0.00892476	0.00688746	GW20b	163449	149803	82435	67368	13646	7827	5819
snm3C-20210224-GW20b-preAb-PFC-A04_I18	Exc	RG-1	RG-1	RG-1	GW20	2T	DFC	0.78271	0.00980165	0.00764809	GW20b	159235	145939	66516	79423	13296	6319	6977
snm3C-20210224-GW20b-preAb-PFC-A04_I19	Exc	RG-1	RG-1	RG-1	GW20	2T	DFC	0.774822	0.00944299	0.00727506	GW20b	83297	76836	37603	39233	6461	3185	3276
snm3C-20210224-GW20b-preAb-PFC-A04_I2	Exc	RG-1	RG-1	RG-1	GW20	2T	DFC	0.776409	0.00900885	0.00715282	GW20b	150585	138566	72981	65585	12019	6365	5654
snm3C-20210224-GW20b-preAb-PFC-A04_I20	Exc	RG-1	RG-1	RG-1	GW20	2T	DFC	0.765226	0.00918694	0.00712119	GW20b	215084	197748	91171	106577	17336	8214	9122
snm3C-20210224-GW20b-preAb-PFC-A04_I21	Exc	UL	RG-UL	RG-UL	GW20	2T	DFC	0.770649	0.00973582	0.00727031	GW20b	159688	146428	76354	70074	13260	7109	6151
snm3C-20210224-GW20b-preAb-PFC-A04_I22	Exc	DL/ENT	CDH10	CDH10	GW20	2T	DFC	0.772558	0.0101038	0.00703228	GW20b	163678	150458	72097	78361	13220	6710	6510
snm3C-20210224-GW20b-preAb-PFC-A04_I23	Exc	DL/ENT	TCF4	TCF4	GW20	2T	DFC	0.763348	0.00986669	0.00738719	GW20b	135986	124896	59490	65406	11090	5256	5834
snm3C-20210224-GW20b-preAb-PFC-A04_I24	Exc	DL/ENT	CDH10	CDH10	GW20	2T	DFC	0.760486	0.0088532	0.00683602	GW20b	95271	87880	49186	38694	7391	4175	3216
snm3C-20210224-GW20b-preAb-PFC-A04_I3	Inh	CGE	eCGE	eCGE	GW20	2T	DFC	0.768873	0.00926145	0.00691869	GW20b	142329	130641	57522	73119	11688	5477	6211
snm3C-20210224-GW20b-preAb-PFC-A04_I4	Exc	RG-1	RG-1	RG-1	GW20	2T	DFC	0.753811	0.00844375	0.0062011	GW20b	182795	167315	93966	73349	15480	9085	6395
snm3C-20210224-GW20b-preAb-PFC-A04_I5	Glial	Astro	Astro	Astro	GW20	2T	DFC	0.774519	0.00893733	0.00687792	GW20b	175700	162381	82193	80188	13319	6903	6416
snm3C-20210224-GW20b-preAb-PFC-A04_I6	Glial	GPC	GPC	GPC	GW20	2T	DFC	0.777125	0.00931407	0.00710462	GW20b	182962	165988	93343	72645	16974	9932	7042
snm3C-20210224-GW20b-preAb-PFC-A04_I7	Exc	UL	RG-UL	RG-UL	GW20	2T	DFC	0.766569	0.00966165	0.00736666	GW20b	169327	155248	85886	69362	14079	8165	5914
snm3C-20210224-GW20b-preAb-PFC-A04_I8	Exc	DL/ENT	TCF4	TCF4	GW20	2T	DFC	0.765769	0.00903352	0.00676468	GW20b	144415	132459	58938	73521	11956	5886	6070
snm3C-20210224-GW20b-preAb-PFC-A04_I9	Exc	UL	RG-UL	RG-UL	GW20	2T	DFC	0.770428	0.0100088	0.00759866	GW20b	170622	157645	75079	82566	12977	6401	6576
snm3C-20210224-GW20b-preAb-PFC-A04_J1	NN	NN	EC	EC	GW20	2T	DFC	0.750809	0.00924688	0.00704889	GW20b	142705	131050	71571	59479	11655	6477	5178
snm3C-20210224-GW20b-preAb-PFC-A04_J10	Exc	RG-1	RG-1	RG-1	GW20	2T	DFC	0.776506	0.00902407	0.00699454	GW20b	182648	167903	87598	80305	14745	8051	6694
snm3C-20210224-GW20b-preAb-PFC-A04_J11	Exc	UL	RG-UL	RG-UL	GW20	2T	DFC	0.763984	0.00919318	0.00701328	GW20b	167796	153975	85083	68892	13821	7781	6040
snm3C-20210224-GW20b-preAb-PFC-A04_J12	Inh	MGE	eMGE	MGE	GW20	2T	DFC	0.758485	0.00973667	0.00719643	GW20b	254643	233511	116254	117257	21132	10727	10405
snm3C-20210224-GW20b-preAb-PFC-A04_J13	Inh	MGE	eMGE	MGE	GW20	2T	DFC	0.754914	0.00912841	0.00721338	GW20b	150325	137150	65878	71272	13175	6264	6911
snm3C-20210224-GW20b-preAb-PFC-A04_J14	Inh	CGE	eCGE	eCGE	GW20	2T	DFC	0.770473	0.00959479	0.00716585	GW20b	157893	144868	72107	72761	13025	6606	6419
snm3C-20210224-GW20b-preAb-PFC-A04_J15	Exc	UL	RG-UL	RG-UL	GW20	2T	DFC	0.760953	0.00969913	0.00749475	GW20b	142846	129949	71589	58360	12897	7315	5582
snm3C-20210224-GW20b-preAb-PFC-A04_J16	Exc	UL	RG-UL	RG-UL	GW20	2T	DFC	0.764543	0.00917121	0.00693859	GW20b	153067	140276	68868	71408	12791	6781	6010
snm3C-20210224-GW20b-preAb-PFC-A04_J17	Exc	UL	RG-UL	RG-UL	GW20	2T	DFC	0.770508	0.0097027	0.0076064	GW20b	154711	142622	71301	71321	12089	6282	5807
snm3C-20210224-GW20b-preAb-PFC-A04_J18	Exc	RG-1	RG-1	RG-1	GW20	2T	DFC	0.782648	0.00849456	0.00618851	GW20b	206580	188417	101141	87276	18163	10017	8146
snm3C-20210224-GW20b-preAb-PFC-A04_J19	Exc	DL/ENT	CDH10	CDH10	GW20	2T	DFC	0.757172	0.00932104	0.00704769	GW20b	167008	153775	77490	76285	13233	6583	6650
snm3C-20210224-GW20b-preAb-PFC-A04_J2	Exc	UL	RG-UL	RG-UL	GW20	2T	DFC	0.762083	0.00983752	0.00757659	GW20b	169088	154905	93989	60916	14183	8595	5588
snm3C-20210224-GW20b-preAb-PFC-A04_J20	Inh	CGE	eCGE	eCGE	GW20	2T	DFC	0.775679	0.00932154	0.00698992	GW20b	142257	131327	58379	72948	10930	4955	5975
snm3C-20210224-GW20b-preAb-PFC-A04_J21	Exc	UL	RG-UL	RG-UL	GW20	2T	DFC	0.772018	0.0099177	0.00759989	GW20b	152204	140039	76315	63724	12165	6719	5446
snm3C-20210224-GW20b-preAb-PFC-A04_J22	Exc	UL	RG-UL	RG-UL	GW20	2T	DFC	0.764463	0.00905236	0.00698181	GW20b	179457	162269	90967	71302	17188	10002	7186
snm3C-20210224-GW20b-preAb-PFC-A04_J23	Inh	MGE	eMGE	MGE	GW20	2T	DFC	0.77095	0.00892673	0.00705665	GW20b	128970	118810	55337	63473	10160	4652	5508
snm3C-20210224-GW20b-preAb-PFC-A04_J24	Exc	DL/ENT	TCF4	TCF4	GW20	2T	DFC	0.76748	0.00819964	0.00613436	GW20b	135727	124911	64896	60015	10816	5687	5129
snm3C-20210224-GW20b-preAb-PFC-A04_J3	Exc	DL/ENT	CDH10	CDH10	GW20	2T	DFC	0.773101	0.00978393	0.00740419	GW20b	134181	123041	62239	60802	11140	5969	5171
snm3C-20210224-GW20b-preAb-PFC-A04_J4	NN	NN	EC	EC	GW20	2T	DFC	0.751787	0.00941643	0.00684541	GW20b	206512	189193	93996	95197	17319	9248	8071
snm3C-20210224-GW20b-preAb-PFC-A04_J5	Glial	GPC	GPC	GPC	GW20	2T	DFC	0.779134	0.0091192	0.00678742	GW20b	130984	120219	65114	55105	10765	5973	4792
snm3C-20210224-GW20b-preAb-PFC-A04_J6	Exc	UL	RG-UL	RG-UL	GW20	2T	DFC	0.772905	0.0100163	0.00757754	GW20b	183907	168059	85621	82438	15848	8511	7337
snm3C-20210224-GW20b-preAb-PFC-A04_J7	Inh	CGE	eCGE	eCGE	GW20	2T	DFC	0.759232	0.00930684	0.00686851	GW20b	188261	172916	95636	77280	15345	8821	6524
snm3C-20210224-GW20b-preAb-PFC-A04_J8	Glial	GPC	GPC	GPC	GW20	2T	DFC	0.775688	0.00868502	0.0065094	GW20b	183878	168307	102173	66134	15571	10000	5571
snm3C-20210224-GW20b-preAb-PFC-A04_J9	Inh	CGE	eCGE	eCGE	GW20	2T	DFC	0.766141	0.00911305	0.00684972	GW20b	131744	120853	49044	71809	10891	4772	6119
snm3C-20210224-GW20b-preAb-PFC-A04_K1	Exc	RG-1	RG-1	RG-1	GW20	2T	DFC	0.773126	0.0086624	0.00663776	GW20b	179862	165280	78259	87021	14582	7295	7287
snm3C-20210224-GW20b-preAb-PFC-A04_K10	Exc	RG-1	RG-1	RG-1	GW20	2T	DFC	0.780549	0.00880531	0.00679996	GW20b	150223	138140	68848	69292	12083	6576	5507
snm3C-20210224-GW20b-preAb-PFC-A04_K11	Inh	MGE	eMGE	MGE	GW20	2T	DFC	0.763179	0.00910521	0.00709158	GW20b	174151	159938	79432	80506	14213	7302	6911
snm3C-20210224-GW20b-preAb-PFC-A04_K12	Exc	DL/ENT	CDH10	CDH10	GW20	2T	DFC	0.766742	0.00981958	0.00682082	GW20b	187404	171534	90314	81220	15870	8800	7070
snm3C-20210224-GW20b-preAb-PFC-A04_K13	Exc	UL	RG-UL	RG-UL	GW20	2T	DFC	0.765126	0.00873003	0.00669661	GW20b	164646	151213	73223	77990	13433	6964	6469
snm3C-20210224-GW20b-preAb-PFC-A04_K14	Exc	UL	RG-UL	RG-UL	GW20	2T	DFC	0.75054	0.010361	0.00814077	GW20b	73717	66671	36647	30024	7046	3932	3114
snm3C-20210224-GW20b-preAb-PFC-A04_K15	Exc	RG-1	RG-1	RG-1	GW20	2T	DFC	0.775305	0.00986248	0.00763048	GW20b	128420	117530	59366	58164	10890	5606	5284
snm3C-20210224-GW20b-preAb-PFC-A04_K16	Inh	CGE	eCGE	eCGE	GW20	2T	DFC	0.768614	0.00985409	0.00699407	GW20b	127878	117515	63032	54483	10363	5679	4684
snm3C-20210224-GW20b-preAb-PFC-A04_K17	Inh	MGE	eMGE	MGE	GW20	2T	DFC	0.768023	0.00918427	0.00710298	GW20b	117409	107793	46126	61667	9616	4214	5402
snm3C-20210224-GW20b-preAb-PFC-A04_K18	Inh	CGE	eCGE	eCGE	GW20	2T	DFC	0.772782	0.0089324	0.00671085	GW20b	131709	119990	55655	64335	11719	5893	5826
snm3C-20210224-GW20b-preAb-PFC-A04_K19	Inh	MGE	eMGE	MGE	GW20	2T	DFC	0.771601	0.00904674	0.00713412	GW20b	87274	80341	35819	44522	6933	3115	3818
snm3C-20210224-GW20b-preAb-PFC-A04_K2	Exc	RG-1	RG-1	RG-1	GW20	2T	DFC	0.770382	0.00913777	0.00729918	GW20b	203525	187416	95826	91590	16109	8609	7500
snm3C-20210224-GW20b-preAb-PFC-A04_K20	Inh	MGE	eMGE	MGE	GW20	2T	DFC	0.76729	0.00935038	0.00707176	GW20b	141641	130298	65000	65298	11343	5757	5586
snm3C-20210224-GW20b-preAb-PFC-A04_K21	Inh	MGE	eMGE	MGE	GW20	2T	DFC	0.786469	0.00901578	0.0070481	GW20b	137416	126458	56503	69955	10958	5044	5914
snm3C-20210224-GW20b-preAb-PFC-A04_K22	Exc	DL/ENT	TCF4	TCF4	GW20	2T	DFC	0.771582	0.00921326	0.00677125	GW20b	107308	99071	56287	42784	8237	4681	3556
snm3C-20210224-GW20b-preAb-PFC-A04_K23	Inh	MGE	eMGE	MGE	GW20	2T	DFC	0.764452	0.00886658	0.00675556	GW20b	79431	73145	30728	42417	6286	2730	3556
snm3C-20210224-GW20b-preAb-PFC-A04_K24	Exc	UL	RG-UL	RG-UL	GW20	2T	DFC	0.757676	0.00806253	0.00585862	GW20b	115968	105448	59811	45637	10520	6172	4348
snm3C-20210224-GW20b-preAb-PFC-A04_K3	Exc	UL	RG-UL	RG-UL	GW20	2T	DFC	0.763267	0.00978763	0.00736112	GW20b	125670	114595	63372	51223	11075	6405	4670
snm3C-20210224-GW20b-preAb-PFC-A04_K4	Inh	CGE	eCGE	eCGE	GW20	2T	DFC	0.759885	0.00927423	0.0070111	GW20b	141083	129068	56673	72395	12015	5598	6417
snm3C-20210224-GW20b-preAb-PFC-A04_K5	Exc	DL/ENT	CDH10	CDH10	GW20	2T	DFC	0.769	0.0108309	0.00768665	GW20b	169133	156461	89118	67343	12672	7479	5193
snm3C-20210224-GW20b-preAb-PFC-A04_K6	Exc	UL	RG-UL	RG-UL	GW20	2T	DFC	0.767381	0.00984146	0.00758316	GW20b	176650	160183	80420	79763	16467	8940	7527
snm3C-20210224-GW20b-preAb-PFC-A04_K7	Exc	UL	RG-UL	RG-UL	GW20	2T	DFC	0.763213	0.00883801	0.00663616	GW20b	157828	144815	75413	69402	13013	7322	5691
snm3C-20210224-GW20b-preAb-PFC-A04_K8	Exc	RG-1	RG-1	RG-1	GW20	2T	DFC	0.770602	0.00878208	0.00672801	GW20b	136925	125654	62864	62790	11271	5980	5291
snm3C-20210224-GW20b-preAb-PFC-A04_K9	Exc	RG-1	RG-1	RG-1	GW20	2T	DFC	0.747052	0.00952495	0.00737255	GW20b	107191	97952	52871	45081	9239	5180	4059
snm3C-20210224-GW20b-preAb-PFC-A04_L1	Inh	CGE	eCGE	eCGE	GW20	2T	DFC	0.775018	0.00995539	0.00777018	GW20b	122788	113330	53238	60092	9458	4525	4933
snm3C-20210224-GW20b-preAb-PFC-A04_L10	Exc	DL/ENT	CDH10	CDH10	GW20	2T	DFC	0.761508	0.00957926	0.00708404	GW20b	166432	152308	82597	69711	14124	7950	6174
snm3C-20210224-GW20b-preAb-PFC-A04_L11	Inh	MGE	eMGE	MGE	GW20	2T	DFC	0.765695	0.0103143	0.00789984	GW20b	159285	146076	70414	75662	13209	6692	6517
snm3C-20210224-GW20b-preAb-PFC-A04_L12	Exc	UL	RG-UL	RG-UL	GW20	2T	DFC	0.762119	0.00962089	0.00723379	GW20b	168492	154477	81399	73078	14015	7678	6337
snm3C-20210224-GW20b-preAb-PFC-A04_L13	Exc	RG-1	RG-1	RG-1	GW20	2T	DFC	0.773043	0.00972465	0.00744325	GW20b	137787	127148	68066	59082	10639	5841	4798
snm3C-20210224-GW20b-preAb-PFC-A04_L14	Exc	UL	RG-UL	RG-UL	GW20	2T	DFC	0.769321	0.00883969	0.00694367	GW20b	207625	190217	90974	99243	17408	8998	8410
snm3C-20210224-GW20b-preAb-PFC-A04_L15	Inh	MGE	eMGE	MGE	GW20	2T	DFC	0.763646	0.00990183	0.00714792	GW20b	106875	98088	50109	47979	8787	4624	4163
snm3C-20210224-GW20b-preAb-PFC-A04_L16	Exc	DL/ENT	NP	NP	GW20	2T	DFC	0.760255	0.00998341	0.00686836	GW20b	182551	165286	94656	70630	17265	10190	7075
snm3C-20210224-GW20b-preAb-PFC-A04_L17	Exc	RG-1	RG-1	RG-1	GW20	2T	DFC	0.775733	0.00921829	0.00715806	GW20b	127870	117868	50622	67246	10002	4577	5425
snm3C-20210224-GW20b-preAb-PFC-A04_L18	Exc	RG-1	RG-1	RG-1	GW20	2T	DFC	0.776225	0.0093167	0.00747115	GW20b	100460	92649	50216	42433	7811	4181	3630
snm3C-20210224-GW20b-preAb-PFC-A04_L19	Exc	DL/ENT	CDH10	CDH10	GW20	2T	DFC	0.757753	0.00980624	0.00730029	GW20b	222355	205385	96346	109039	16970	7956	9014
snm3C-20210224-GW20b-preAb-PFC-A04_L2	Exc	UL	RG-UL	RG-UL	GW20	2T	DFC	0.76124	0.0101826	0.00773175	GW20b	164081	148590	76898	71692	15491	8577	6914
snm3C-20210224-GW20b-preAb-PFC-A04_L20	Exc	DL/ENT	TCF4	TCF4	GW20	2T	DFC	0.767158	0.00945963	0.00711062	GW20b	126790	116734	64038	52696	10056	5695	4361
snm3C-20210224-GW20b-preAb-PFC-A04_L21	Inh	CGE	eCGE	eCGE	GW20	2T	DFC	0.778544	0.00965042	0.00721415	GW20b	123325	113900	50086	63814	9425	4158	5267
snm3C-20210224-GW20b-preAb-PFC-A04_L22	Exc	DL/ENT	CDH10	CDH10	GW20	2T	DFC	0.763365	0.00985073	0.00710028	GW20b	162488	147789	75962	71827	14699	8174	6525
snm3C-20210224-GW20b-preAb-PFC-A04_L23	Exc	RG-1	RG-1	RG-1	GW20	2T	DFC	0.773369	0.00906483	0.00680922	GW20b	86986	80258	38146	42112	6728	3170	3558
snm3C-20210224-GW20b-preAb-PFC-A04_L24	Exc	RG-1	RG-1	RG-1	GW20	2T	DFC	0.782238	0.00831899	0.0062967	GW20b	131427	121670	55599	66071	9757	4528	5229
snm3C-20210224-GW20b-preAb-PFC-A04_L3	Exc	UL	RG-UL	RG-UL	GW20	2T	DFC	0.77079	0.00920179	0.00705657	GW20b	126256	115393	67136	48257	10863	6386	4477
snm3C-20210224-GW20b-preAb-PFC-A04_L4	Exc	RG-1	RG-1	RG-1	GW20	2T	DFC	0.774996	0.00901216	0.00695255	GW20b	125553	114180	53553	60627	11373	5578	5795
snm3C-20210224-GW20b-preAb-PFC-A04_L5	Exc	UL	RG-UL	RG-UL	GW20	2T	DFC	0.771246	0.00990399	0.00774598	GW20b	160299	148077	83242	64835	12222	6979	5243
snm3C-20210224-GW20b-preAb-PFC-A04_L6	Exc	DL/ENT	CDH10	CDH10	GW20	2T	DFC	0.77007	0.00963313	0.00699337	GW20b	136134	125115	66173	58942	11019	6078	4941
snm3C-20210224-GW20b-preAb-PFC-A04_L7	Inh	MGE	eMGE	MGE	GW20	2T	DFC	0.756138	0.00923038	0.00699918	GW20b	159007	146111	67747	78364	12896	6061	6835
snm3C-20210224-GW20b-preAb-PFC-A04_L8	Inh	MGE	eMGE	MGE	GW20	2T	DFC	0.770422	0.00901601	0.00690409	GW20b	153582	140386	66137	74249	13196	6435	6761
snm3C-20210224-GW20b-preAb-PFC-A04_L9	Glial	GPC	GPC	GPC	GW20	2T	DFC	0.771198	0.00901947	0.00703865	GW20b	153090	140903	85400	55503	12187	7481	4706
snm3C-20210224-GW20b-preAb-PFC-A04_M1	Inh	CGE	eCGE	eCGE	GW20	2T	DFC	0.751222	0.00901464	0.00703341	GW20b	138303	128124	80103	48021	10179	6450	3729
snm3C-20210224-GW20b-preAb-PFC-A04_M10	Inh	CGE	eCGE	eCGE	GW20	2T	DFC	0.776372	0.00893592	0.00662898	GW20b	178064	163628	74962	88666	14436	7210	7226
snm3C-20210224-GW20b-preAb-PFC-A04_M11	Exc	UL	RG-UL	RG-UL	GW20	2T	DFC	0.763507	0.00919679	0.00689076	GW20b	167574	154345	73806	80539	13229	6592	6637
snm3C-20210224-GW20b-preAb-PFC-A04_M12	Exc	RG-1	RG-1	RG-1	GW20	2T	DFC	0.749726	0.00881876	0.00692759	GW20b	130131	119330	61948	57382	10801	5802	4999
snm3C-20210224-GW20b-preAb-PFC-A04_M13	Exc	RG-1	RG-1	RG-1	GW20	2T	DFC	0.771479	0.00891108	0.00667982	GW20b	166383	151427	87234	64193	14956	8824	6132
snm3C-20210224-GW20b-preAb-PFC-A04_M14	Exc	RG-1	RG-1	RG-1	GW20	2T	DFC	0.766494	0.00949704	0.00720225	GW20b	209364	191052	92604	98448	18312	9391	8921
snm3C-20210224-GW20b-preAb-PFC-A04_M16	Inh	MGE	eMGE	MGE	GW20	2T	DFC	0.769457	0.00939082	0.00716163	GW20b	133676	121676	41994	79682	12000	4997	7003
snm3C-20210224-GW20b-preAb-PFC-A04_M17	Exc	DL/ENT	CDH10	CDH10	GW20	2T	DFC	0.757413	0.00962934	0.00700669	GW20b	94007	85814	43321	42493	8193	4395	3798
snm3C-20210224-GW20b-preAb-PFC-A04_M18	Exc	UL	RG-UL	RG-UL	GW20	2T	DFC	0.7655	0.00909778	0.00699046	GW20b	171640	157998	84349	73649	13642	7527	6115
snm3C-20210224-GW20b-preAb-PFC-A04_M19	Inh	CGE	eCGE	eCGE	GW20	2T	DFC	0.764361	0.00895652	0.00669607	GW20b	131962	120111	55647	64464	11851	5841	6010
snm3C-20210224-GW20b-preAb-PFC-A04_M2	Exc	UL	RG-UL	RG-UL	GW20	2T	DFC	0.764609	0.00891355	0.00661062	GW20b	138493	127071	70909	56162	11422	6500	4922
snm3C-20210224-GW20b-preAb-PFC-A04_M20	Inh	MGE	eMGE	MGE	GW20	2T	DFC	0.75599	0.00893674	0.00654925	GW20b	145084	132748	72775	59973	12336	6888	5448
snm3C-20210224-GW20b-preAb-PFC-A04_M21	Exc	RG-1	RG-1	RG-1	GW20	2T	DFC	0.77142	0.00914638	0.00701396	GW20b	129731	119783	58113	61670	9948	4847	5101
snm3C-20210224-GW20b-preAb-PFC-A04_M22	Exc	UL	RG-UL	RG-UL	GW20	2T	DFC	0.775767	0.00938315	0.0070998	GW20b	103931	95985	43130	52855	7946	3776	4170
snm3C-20210224-GW20b-preAb-PFC-A04_M24	Exc	UL	RG-UL	RG-UL	GW20	2T	DFC	0.767106	0.00851931	0.00670886	GW20b	91427	84827	40233	44594	6600	3200	3400
snm3C-20210224-GW20b-preAb-PFC-A04_M3	Exc	UL	RG-UL	RG-UL	GW20	2T	DFC	0.76869	0.0100567	0.00745785	GW20b	118958	108926	50521	58405	10032	5195	4837
snm3C-20210224-GW20b-preAb-PFC-A04_M4	Exc	DL/ENT	CDH10	CDH10	GW20	2T	DFC	0.75271	0.00894029	0.0065144	GW20b	156962	141707	79407	62300	15255	9017	6238
snm3C-20210224-GW20b-preAb-PFC-A04_M5	Exc	UL	RG-UL	RG-UL	GW20	2T	DFC	0.752929	0.00816081	0.00632935	GW20b	114723	105451	45500	59951	9272	4283	4989
snm3C-20210224-GW20b-preAb-PFC-A04_M6	Inh	MGE	eMGE	MGE	GW20	2T	DFC	0.774112	0.00905859	0.00678568	GW20b	184784	169808	84491	85317	14976	7937	7039
snm3C-20210224-GW20b-preAb-PFC-A04_M7	Inh	CGE	eCGE	eCGE	GW20	2T	DFC	0.747336	0.00963709	0.00709247	GW20b	69234	63630	28018	35612	5604	2630	2974
snm3C-20210224-GW20b-preAb-PFC-A04_M8	Exc	UL	RG-UL	RG-UL	GW20	2T	DFC	0.756949	0.00882039	0.00669583	GW20b	170600	156488	80880	75608	14112	7518	6594
snm3C-20210224-GW20b-preAb-PFC-A04_M9	Exc	UL	RG-UL	RG-UL	GW20	2T	DFC	0.772495	0.00963211	0.00711039	GW20b	135434	124186	55947	68239	11248	5485	5763
snm3C-20210224-GW20b-preAb-PFC-A04_N1	Exc	UL	RG-UL	RG-UL	GW20	2T	DFC	0.76393	0.00977621	0.00748371	GW20b	187293	171556	96525	75031	15737	9064	6673
snm3C-20210224-GW20b-preAb-PFC-A04_N10	Exc	RG-1	RG-1	RG-1	GW20	2T	DFC	0.769027	0.00890222	0.00677861	GW20b	157152	144820	73969	70851	12332	6693	5639
snm3C-20210224-GW20b-preAb-PFC-A04_N11	Exc	UL	RG-UL	RG-UL	GW20	2T	DFC	0.760189	0.00933396	0.00682289	GW20b	146930	133972	65640	68332	12958	6685	6273
snm3C-20210224-GW20b-preAb-PFC-A04_N12	Exc	UL	RG-UL	RG-UL	GW20	2T	DFC	0.761638	0.00912675	0.00679019	GW20b	177081	162059	79981	82078	15022	7899	7123
snm3C-20210224-GW20b-preAb-PFC-A04_N13	Exc	UL	RG-UL	RG-UL	GW20	2T	DFC	0.760184	0.00985161	0.00744512	GW20b	179928	166468	95639	70829	13460	7875	5585
snm3C-20210224-GW20b-preAb-PFC-A04_N14	Inh	CGE	eCGE	eCGE	GW20	2T	DFC	0.773565	0.00905812	0.00689679	GW20b	173637	159779	74068	85711	13858	6610	7248
snm3C-20210224-GW20b-preAb-PFC-A04_N15	Exc	UL	RG-UL	RG-UL	GW20	2T	DFC	0.756669	0.00904987	0.00668545	GW20b	157508	143783	76597	67186	13725	7592	6133
snm3C-20210224-GW20b-preAb-PFC-A04_N16	Exc	DL/ENT	TCF4	TCF4	GW20	2T	DFC	0.763009	0.00913588	0.00671968	GW20b	250639	228873	116779	112094	21766	11771	9995
snm3C-20210224-GW20b-preAb-PFC-A04_N17	Exc	UL	RG-UL	RG-UL	GW20	2T	DFC	0.76634	0.00940543	0.00711173	GW20b	153227	140448	75213	65235	12779	7015	5764
snm3C-20210224-GW20b-preAb-PFC-A04_N18	Exc	RG-1	RG-1	RG-1	GW20	2T	DFC	0.772021	0.00907385	0.00692322	GW20b	156986	143868	61842	82026	13118	6253	6865
snm3C-20210224-GW20b-preAb-PFC-A04_N19	Inh	CGE	eCGE	eCGE	GW20	2T	DFC	0.778554	0.0102244	0.00793846	GW20b	163540	150944	39844	111100	12596	4190	8406
snm3C-20210224-GW20b-preAb-PFC-A04_N2	Inh	CGE	eCGE	eCGE	GW20	2T	DFC	0.771281	0.00945278	0.00699418	GW20b	137957	125930	59111	66819	12027	5867	6160
snm3C-20210224-GW20b-preAb-PFC-A04_N20	Exc	UL	RG-UL	RG-UL	GW20	2T	DFC	0.765598	0.00876255	0.00646123	GW20b	218692	200267	109015	91252	18425	10773	7652
snm3C-20210224-GW20b-preAb-PFC-A04_N21	Exc	RG-1	RG-1	RG-1	GW20	2T	DFC	0.774689	0.00935184	0.00737087	GW20b	105049	96478	43158	53320	8571	3910	4661
snm3C-20210224-GW20b-preAb-PFC-A04_N22	Exc	UL	RG-UL	RG-UL	GW20	2T	DFC	0.768625	0.00935914	0.00697966	GW20b	111499	103042	52265	50777	8457	4328	4129
snm3C-20210224-GW20b-preAb-PFC-A04_N23	Inh	CGE	eCGE	eCGE	GW20	2T	DFC	0.757439	0.00865257	0.00641845	GW20b	193059	176445	81889	94556	16614	8116	8498
snm3C-20210224-GW20b-preAb-PFC-A04_N24	Inh	CGE	eCGE	eCGE	GW20	2T	DFC	0.762648	0.00875032	0.00655074	GW20b	181400	164359	74866	89493	17041	8041	9000
snm3C-20210224-GW20b-preAb-PFC-A04_N3	Exc	DL/ENT	CDH10	CDH10	GW20	2T	DFC	0.763196	0.0100383	0.00716804	GW20b	129694	118848	65029	53819	10846	6017	4829
snm3C-20210224-GW20b-preAb-PFC-A04_N4	Exc	UL	RG-UL	RG-UL	GW20	2T	DFC	0.76439	0.00857032	0.00630851	GW20b	155900	141705	79027	62678	14195	8125	6070
snm3C-20210224-GW20b-preAb-PFC-A04_N5	Exc	DL/ENT	TCF4	TCF4	GW20	2T	DFC	0.767533	0.00986354	0.00740076	GW20b	188896	174880	76915	97965	14016	6840	7176
snm3C-20210224-GW20b-preAb-PFC-A04_N6	Inh	MGE	eMGE	MGE	GW20	2T	DFC	0.769417	0.0101245	0.0076188	GW20b	168095	153856	73056	80800	14239	6944	7295
snm3C-20210224-GW20b-preAb-PFC-A04_N7	Exc	UL	RG-UL	RG-UL	GW20	2T	DFC	0.766101	0.00956499	0.00741073	GW20b	186948	171459	92122	79337	15489	8499	6990
snm3C-20210224-GW20b-preAb-PFC-A04_N8	Inh	MGE	eMGE	MGE	GW20	2T	DFC	0.761507	0.00953707	0.00725097	GW20b	144237	132456	60385	72071	11781	5445	6336
snm3C-20210224-GW20b-preAb-PFC-A04_N9	Inh	CGE	eCGE	eCGE	GW20	2T	DFC	0.764947	0.00912142	0.0069539	GW20b	204746	187306	87982	99324	17440	8363	9077
snm3C-20210224-GW20b-preAb-PFC-A04_O1	Exc	RG-1	RG-1	RG-1	GW20	2T	DFC	0.770311	0.00817693	0.00628945	GW20b	136584	125095	62396	62699	11489	5841	5648
snm3C-20210224-GW20b-preAb-PFC-A04_O10	Glial	GPC	GPC	GPC	GW20	2T	DFC	0.774105	0.00940612	0.00727211	GW20b	149904	136994	79003	57991	12910	7666	5244
snm3C-20210224-GW20b-preAb-PFC-A04_O11	Exc	UL	RG-UL	RG-UL	GW20	2T	DFC	0.762151	0.00981676	0.00746641	GW20b	176657	162349	83447	78902	14308	7470	6838
snm3C-20210224-GW20b-preAb-PFC-A04_O12	Exc	UL	RG-UL	RG-UL	GW20	2T	DFC	0.756972	0.00840002	0.00596191	GW20b	101673	92110	48086	44024	9563	5306	4257
snm3C-20210224-GW20b-preAb-PFC-A04_O13	Inh	CGE	eCGE	eCGE	GW20	2T	DFC	0.773846	0.0105529	0.00771549	GW20b	137660	126456	65413	61043	11204	6039	5165
snm3C-20210224-GW20b-preAb-PFC-A04_O14	Exc	DL/ENT	CDH10	CDH10	GW20	2T	DFC	0.763222	0.00962089	0.00699729	GW20b	152381	139643	73661	65982	12738	7041	5697
snm3C-20210224-GW20b-preAb-PFC-A04_O15	Exc	RG-1	RG-1	RG-1	GW20	2T	DFC	0.775327	0.00931284	0.00720848	GW20b	125606	114788	51085	63703	10818	5269	5549
snm3C-20210224-GW20b-preAb-PFC-A04_O16	Inh	CGE	eCGE	eCGE	GW20	2T	DFC	0.761872	0.00914657	0.00682067	GW20b	172133	157214	77665	79549	14919	7634	7285
snm3C-20210224-GW20b-preAb-PFC-A04_O17	Exc	RG-1	RG-1	RG-1	GW20	2T	DFC	0.767157	0.00920013	0.00704732	GW20b	161712	148169	67239	80930	13543	6645	6898
snm3C-20210224-GW20b-preAb-PFC-A04_O18	Inh	MGE	eMGE	MGE	GW20	2T	DFC	0.752464	0.00856082	0.00616165	GW20b	204527	185756	91962	93794	18771	9690	9081
snm3C-20210224-GW20b-preAb-PFC-A04_O19	Inh	MGE	eMGE	MGE	GW20	2T	DFC	0.76388	0.00882582	0.00678533	GW20b	172420	157929	70386	87543	14491	6622	7869
snm3C-20210224-GW20b-preAb-PFC-A04_O2	Exc	UL	RG-UL	RG-UL	GW20	2T	DFC	0.774058	0.0087379	0.00622368	GW20b	163962	145997	80668	65329	17965	10447	7518
snm3C-20210224-GW20b-preAb-PFC-A04_O21	Exc	UL	RG-UL	RG-UL	GW20	2T	DFC	0.777468	0.00877693	0.00619264	GW20b	106952	98124	51961	46163	8828	4760	4068
snm3C-20210224-GW20b-preAb-PFC-A04_O22	Inh	MGE	eMGE	MGE	GW20	2T	DFC	0.769376	0.00884392	0.00651235	GW20b	182854	168078	78291	89787	14776	7046	7730
snm3C-20210224-GW20b-preAb-PFC-A04_O23	Exc	UL	RG-UL	RG-UL	GW20	2T	DFC	0.775199	0.0096408	0.00743163	GW20b	84973	77921	40336	37585	7052	3761	3291
snm3C-20210224-GW20b-preAb-PFC-A04_O24	Inh	MSN	DRD1-eccentric-CASZ1	DRD1-eccentric-CASZ1	GW20	2T	DFC	0.778214	0.00892312	0.00683919	GW20b	83078	76589	36032	40557	6489	3139	3350
snm3C-20210224-GW20b-preAb-PFC-A04_O3	Inh	MGE	eMGE	MGE	GW20	2T	DFC	0.757974	0.00908944	0.00669329	GW20b	153381	139143	68778	70365	14238	7687	6551
snm3C-20210224-GW20b-preAb-PFC-A04_O4	Inh	CGE	eCGE	eCGE	GW20	2T	DFC	0.762654	0.0078606	0.00584478	GW20b	144332	129587	64361	65226	14745	7792	6953
snm3C-20210224-GW20b-preAb-PFC-A04_O5	Exc	RG-1	RG-1	RG-1	GW20	2T	DFC	0.771441	0.00953767	0.00718414	GW20b	164046	150138	67438	82700	13908	6617	7291
snm3C-20210224-GW20b-preAb-PFC-A04_O6	Exc	UL	RG-UL	RG-UL	GW20	2T	DFC	0.768321	0.00839892	0.00605051	GW20b	232823	212593	101470	111123	20230	10899	9331
snm3C-20210224-GW20b-preAb-PFC-A04_O7	Inh	CGE	eCGE	eCGE	GW20	2T	DFC	0.771825	0.00961895	0.00724147	GW20b	151029	138269	65214	73055	12760	6144	6616
snm3C-20210224-GW20b-preAb-PFC-A04_O8	Exc	DL/ENT	TCF4	TCF4	GW20	2T	DFC	0.759549	0.00934028	0.00717633	GW20b	167395	149603	81683	67920	17792	10363	7429
snm3C-20210224-GW20b-preAb-PFC-A04_O9	Exc	DL/ENT	CDH10	CDH10	GW20	2T	DFC	0.776675	0.00999912	0.00730922	GW20b	127429	117670	38825	78845	9759	3614	6145
snm3C-20210224-GW20b-preAb-PFC-A04_P1	Exc	UL	RG-UL	RG-UL	GW20	2T	DFC	0.751812	0.00853809	0.00642326	GW20b	223471	203172	115251	87921	20299	11833	8466
snm3C-20210224-GW20b-preAb-PFC-A04_P10	Exc	RG-1	RG-1	RG-1	GW20	2T	DFC	0.77327	0.00849838	0.00664192	GW20b	225151	206483	105749	100734	18668	10070	8598
snm3C-20210224-GW20b-preAb-PFC-A04_P11	Glial	GPC	GPC	GPC	GW20	2T	DFC	0.766262	0.00852464	0.00664566	GW20b	205965	188258	111049	77209	17707	10964	6743
snm3C-20210224-GW20b-preAb-PFC-A04_P12	Exc	RG-1	RG-1	RG-1	GW20	2T	DFC	0.774727	0.00693394	0.00484768	GW20b	144149	127647	58791	68856	16502	8530	7972
snm3C-20210224-GW20b-preAb-PFC-A04_P13	Exc	UL	RG-UL	RG-UL	GW20	2T	DFC	0.768992	0.00739154	0.00527946	GW20b	120521	105294	53306	51988	15227	8522	6705
snm3C-20210224-GW20b-preAb-PFC-A04_P14	NN	NN	EC	EC	GW20	2T	DFC	0.750877	0.00779867	0.0059095	GW20b	114977	104173	59774	44399	10804	6596	4208
snm3C-20210224-GW20b-preAb-PFC-A04_P15	Exc	UL	RG-UL	RG-UL	GW20	2T	DFC	0.773979	0.00841751	0.00649132	GW20b	130584	119747	66245	53502	10837	6094	4743
snm3C-20210224-GW20b-preAb-PFC-A04_P16	Exc	UL	RG-UL	RG-UL	GW20	2T	DFC	0.760688	0.00788359	0.00586767	GW20b	231891	211159	108537	102622	20732	11916	8816
snm3C-20210224-GW20b-preAb-PFC-A04_P17	Glial	GPC	GPC	GPC	GW20	2T	DFC	0.773522	0.00830375	0.0062793	GW20b	186858	171892	105446	66446	14966	9410	5556
snm3C-20210224-GW20b-preAb-PFC-A04_P18	Exc	RG-1	RG-1	RG-1	GW20	2T	DFC	0.767908	0.00808223	0.00618068	GW20b	188792	171997	98547	73450	16795	9941	6854
snm3C-20210224-GW20b-preAb-PFC-A04_P19	Inh	CGE	eCGE	eCGE	GW20	2T	DFC	0.752874	0.00939749	0.00702879	GW20b	195932	179635	85779	93856	16297	8020	8277
snm3C-20210224-GW20b-preAb-PFC-A04_P2	Inh	MGE	eMGE	MGE	GW20	2T	DFC	0.767393	0.00910137	0.00638125	GW20b	120907	110695	46221	64474	10212	4636	5576
snm3C-20210224-GW20b-preAb-PFC-A04_P20	Exc	RG-1	RG-1	RG-1	GW20	2T	DFC	0.760513	0.00833661	0.00608742	GW20b	211755	191380	94306	97074	20375	10789	9586
snm3C-20210224-GW20b-preAb-PFC-A04_P21	Exc	UL	RG-UL	RG-UL	GW20	2T	DFC	0.773974	0.00873173	0.00660606	GW20b	166745	154944	72169	82775	11801	5528	6273
snm3C-20210224-GW20b-preAb-PFC-A04_P22	Exc	UL	RG-UL	RG-UL	GW20	2T	DFC	0.762629	0.00924136	0.00733403	GW20b	154216	139810	72697	67113	14406	7662	6744
snm3C-20210224-GW20b-preAb-PFC-A04_P23	Exc	RG-1	RG-1	RG-1	GW20	2T	DFC	0.763029	0.00852396	0.00643186	GW20b	202659	183991	81968	102023	18668	9149	9519
snm3C-20210224-GW20b-preAb-PFC-A04_P24	Exc	RG-1	RG-1	RG-1	GW20	2T	DFC	0.753672	0.00896883	0.00713182	GW20b	138131	125431	65264	60167	12700	6628	6072
snm3C-20210224-GW20b-preAb-PFC-A04_P3	Exc	RG-1	RG-1	RG-1	GW20	2T	DFC	0.777174	0.0093655	0.00746676	GW20b	141798	130026	58132	71894	11772	5600	6172
snm3C-20210224-GW20b-preAb-PFC-A04_P4	Inh	CGE	eCGE	eCGE	GW20	2T	DFC	0.767576	0.00857103	0.00637869	GW20b	223984	205151	102238	102913	18833	9889	8944
snm3C-20210224-GW20b-preAb-PFC-A04_P5	Exc	RG-1	RG-1	RG-1	GW20	2T	DFC	0.763305	0.00893778	0.00696431	GW20b	212216	195204	95915	99289	17012	8460	8552
snm3C-20210224-GW20b-preAb-PFC-A04_P6	Inh	MGE	eMGE	MGE	GW20	2T	DFC	0.779059	0.00821706	0.00624089	GW20b	144655	133488	57544	75944	11167	5072	6095
snm3C-20210224-GW20b-preAb-PFC-A04_P7	Exc	RG-1	RG-1	RG-1	GW20	2T	DFC	0.77465	0.00873533	0.00671748	GW20b	135317	125021	64382	60639	10296	5476	4820
snm3C-20210224-GW20b-preAb-PFC-A04_P8	Exc	DL/ENT	CDH10	CDH10	GW20	2T	DFC	0.772985	0.00868101	0.00641442	GW20b	140758	129096	65443	63653	11662	6110	5552
snm3C-20210224-GW20b-preAb-PFC-A04_P9	Exc	UL	RG-UL	RG-UL	GW20	2T	DFC	0.770872	0.00914623	0.00676095	GW20b	183863	169263	89432	79831	14600	8201	6399
snm3C-20210224-GW23-postAb-PFC-C05_A10	Inh	CGE	eCGE	eCGE	GW23	2T	DFC	0.759529	0.00841716	0.00680696	GW23	259564	238624	136361	102263	20940	12030	8910
snm3C-20210224-GW23-postAb-PFC-C05_A11	Exc	UL	RG-UL	RG-UL	GW23	2T	DFC	0.747016	0.0143738	0.0116006	GW23	392544	361432	245389	116043	31112	20918	10194
snm3C-20210224-GW23-postAb-PFC-C05_A12	Exc	RG-1	RG-1	RG-1	GW23	2T	DFC	0.748855	0.0076139	0.00636954	GW23	392140	356946	220887	136059	35194	21721	13473
snm3C-20210224-GW23-postAb-PFC-C05_A13	Inh	MGE	eMGE	MGE	GW23	2T	DFC	0.747991	0.00793781	0.0062148	GW23	283146	257893	144928	112965	25253	14093	11160
snm3C-20210224-GW23-postAb-PFC-C05_A14	Exc	UL	RG-UL	RG-UL	GW23	2T	DFC	0.751609	0.00906907	0.00625778	GW23	192466	178275	128360	49915	14191	10210	3981
snm3C-20210224-GW23-postAb-PFC-C05_A15	Exc	UL	RG-UL	RG-UL	GW23	2T	DFC	0.735143	0.00817937	0.00587902	GW23	249051	225763	162467	63296	23288	16714	6574
snm3C-20210224-GW23-postAb-PFC-C05_A16	Inh	CGE	eCGE	eCGE	GW23	2T	DFC	0.739326	0.00831059	0.0065612	GW23	285364	263737	150917	112820	21627	12255	9372
snm3C-20210224-GW23-postAb-PFC-C05_A17	Inh	CGE	eCGE	eCGE	GW23	2T	DFC	0.747584	0.00777022	0.00613385	GW23	306358	278225	153939	124286	28133	15462	12671
snm3C-20210224-GW23-postAb-PFC-C05_A18	Exc	RG-1	RG-1	RG-1	GW23	2T	DFC	0.747826	0.00737181	0.00581625	GW23	455138	420808	257003	163805	34330	20835	13495
snm3C-20210224-GW23-postAb-PFC-C05_A19	Glial	OPC	OPC	OPC	GW23	2T	DFC	0.740071	0.00773339	0.00608673	GW23	379325	341411	217136	124275	37914	24297	13617
snm3C-20210224-GW23-postAb-PFC-C05_A2	Exc	RG-1	RG-1	RG-1	GW23	2T	DFC	0.756907	0.00769817	0.00583715	GW23	185093	157454	92687	64767	27639	16320	11319
snm3C-20210224-GW23-postAb-PFC-C05_A20	Inh	MGE	eMGE	MGE	GW23	2T	DFC	0.733429	0.00803291	0.00610154	GW23	311306	284440	183953	100487	26866	17572	9294
snm3C-20210224-GW23-postAb-PFC-C05_A21	Inh	CGE	eCGE	eCGE	GW23	2T	DFC	0.744954	0.0074042	0.00571382	GW23	363420	330763	190688	140075	32657	18935	13722
snm3C-20210224-GW23-postAb-PFC-C05_A22	Inh	CGE	eCGE	eCGE	GW23	2T	DFC	0.741558	0.00832102	0.00645326	GW23	292223	267593	156669	110924	24630	14364	10266
snm3C-20210224-GW23-postAb-PFC-C05_A23	Inh	MGE	eMGE	MGE	GW23	2T	DFC	0.737111	0.0076478	0.00596741	GW23	239555	217935	125231	92704	21620	12328	9292
snm3C-20210224-GW23-postAb-PFC-C05_A24	Exc	RG-1	RG-1	RG-1	GW23	2T	DFC	0.755547	0.00792316	0.00642801	GW23	254211	232850	143017	89833	21361	12978	8383
snm3C-20210224-GW23-postAb-PFC-C05_A3	Exc	UL	RG-UL	RG-UL	GW23	2T	DFC	0.745061	0.00854076	0.00628349	GW23	242604	219806	153406	66400	22798	15853	6945
snm3C-20210224-GW23-postAb-PFC-C05_A4	Exc	UL	RG-UL	RG-UL	GW23	2T	DFC	0.749699	0.00829186	0.00622033	GW23	278012	255206	177912	77294	22806	15839	6967
snm3C-20210224-GW23-postAb-PFC-C05_A5	Inh	MGE	eMGE	MGE	GW23	2T	DFC	0.748462	0.00746267	0.00581755	GW23	282336	258424	139056	119368	23912	12833	11079
snm3C-20210224-GW23-postAb-PFC-C05_A6	Inh	CGE	eCGE	eCGE	GW23	2T	DFC	0.746981	0.013826	0.0111425	GW23	330421	305532	170862	134670	24889	13950	10939
snm3C-20210224-GW23-postAb-PFC-C05_A7	Glial	GPC	GPC	GPC	GW23	2T	DFC	0.754273	0.00761082	0.00596975	GW23	397166	362939	244319	118620	34227	23020	11207
snm3C-20210224-GW23-postAb-PFC-C05_A8	Exc	UL	RG-UL	RG-UL	GW23	2T	DFC	0.743026	0.00776147	0.00614574	GW23	294128	269726	191469	78257	24402	17192	7210
snm3C-20210224-GW23-postAb-PFC-C05_A9	NN	NN	EC	EC	GW23	2T	DFC	0.751439	0.00824081	0.00607442	GW23	253385	232295	162939	69356	21090	14824	6266
snm3C-20210224-GW23-postAb-PFC-C05_B11	Exc	RG-1	RG-1	RG-1	GW23	2T	DFC	0.737793	0.00771952	0.0062335	GW23	370919	341788	201733	140055	29131	17009	12122
snm3C-20210224-GW23-postAb-PFC-C05_B12	Exc	UL	RG-UL	RG-UL	GW23	2T	DFC	0.745952	0.00979179	0.0074326	GW23	402502	371628	264755	106873	30874	21743	9131
snm3C-20210224-GW23-postAb-PFC-C05_B13	Exc	RG-1	RG-1	RG-1	GW23	2T	DFC	0.758659	0.00738128	0.00573096	GW23	297957	272571	166879	105692	25386	15412	9974
snm3C-20210224-GW23-postAb-PFC-C05_B14	Exc	DL/ENT	TCF4	TCF4	GW23	2T	DFC	0.749019	0.00853556	0.006513	GW23	314025	288947	199649	89298	25078	17309	7769
snm3C-20210224-GW23-postAb-PFC-C05_B16	Exc	RG-1	RG-1	RG-1	GW23	2T	DFC	0.732207	0.00781713	0.00639071	GW23	271530	248663	143937	104726	22867	13096	9771
snm3C-20210224-GW23-postAb-PFC-C05_B17	Inh	CGE	eCGE	eCGE	GW23	2T	DFC	0.749653	0.00796781	0.00619824	GW23	316439	289278	161364	127914	27161	15160	12001
snm3C-20210224-GW23-postAb-PFC-C05_B18	Exc	UL	RG-UL	RG-UL	GW23	2T	DFC	0.739411	0.00848726	0.00654802	GW23	349360	319910	224143	95767	29450	20552	8898
snm3C-20210224-GW23-postAb-PFC-C05_B19	Inh	CGE	eCGE	eCGE	GW23	2T	DFC	0.750489	0.00786507	0.0063931	GW23	390199	358411	192685	165726	31788	17143	14645
snm3C-20210224-GW23-postAb-PFC-C05_B2	Exc	UL	RG-UL	RG-UL	GW23	2T	DFC	0.754631	0.00837048	0.0065188	GW23	312158	285382	199033	86349	26776	18733	8043
snm3C-20210224-GW23-postAb-PFC-C05_B20	Inh	CGE	eCGE	eCGE	GW23	2T	DFC	0.758381	0.00818722	0.00637128	GW23	315230	290736	167254	123482	24494	13948	10546
snm3C-20210224-GW23-postAb-PFC-C05_B21	Exc	RG-1	RG-1	RG-1	GW23	2T	DFC	0.747893	0.00772173	0.00623407	GW23	352888	325346	191943	133403	27542	16120	11422
snm3C-20210224-GW23-postAb-PFC-C05_B22	Exc	UL	RG-UL	RG-UL	GW23	2T	DFC	0.742052	0.00762919	0.00609835	GW23	388993	357054	222517	134537	31939	20094	11845
snm3C-20210224-GW23-postAb-PFC-C05_B23	Exc	RG-1	RG-1	RG-1	GW23	2T	DFC	0.733803	0.00795812	0.00635617	GW23	210178	194215	109651	84564	15963	8901	7062
snm3C-20210224-GW23-postAb-PFC-C05_B3	Exc	UL	RG-UL	RG-UL	GW23	2T	DFC	0.75294	0.00784466	0.00590485	GW23	274928	252505	178249	74256	22423	15769	6654
snm3C-20210224-GW23-postAb-PFC-C05_B4	Exc	UL	RG-UL	RG-UL	GW23	2T	DFC	0.755183	0.00831726	0.00646273	GW23	328607	300057	210356	89701	28550	20049	8501
snm3C-20210224-GW23-postAb-PFC-C05_B5	Inh	CGE	eCGE	eCGE	GW23	2T	DFC	0.754338	0.00859625	0.00659587	GW23	329912	302972	177208	125764	26940	15678	11262
snm3C-20210224-GW23-postAb-PFC-C05_B6	Exc	UL	RG-UL	RG-UL	GW23	2T	DFC	0.746687	0.00823458	0.00637251	GW23	355316	324001	228097	95904	31315	21853	9462
snm3C-20210224-GW23-postAb-PFC-C05_B7	Exc	RG-1	RG-1	RG-1	GW23	2T	DFC	0.74937	0.00790139	0.00643755	GW23	392733	359459	205643	153816	33274	18968	14306
snm3C-20210224-GW23-postAb-PFC-C05_B8	Exc	UL	RG-UL	RG-UL	GW23	2T	DFC	0.746174	0.00776329	0.00609996	GW23	548814	502939	314155	188784	45875	28637	17238
snm3C-20210224-GW23-postAb-PFC-C05_B9	Glial	OPC	OPC	OPC	GW23	2T	DFC	0.751225	0.00839358	0.00671735	GW23	253036	232326	147531	84795	20710	13147	7563
snm3C-20210224-GW23-postAb-PFC-C05_C1	Exc	UL	RG-UL	RG-UL	GW23	2T	DFC	0.746433	0.00766569	0.00614872	GW23	257131	235454	163813	71641	21677	14886	6791
snm3C-20210224-GW23-postAb-PFC-C05_C10	Inh	MGE	eMGE	MGE	GW23	2T	DFC	0.739533	0.00772937	0.00618448	GW23	366283	336503	190386	146117	29780	16553	13227
snm3C-20210224-GW23-postAb-PFC-C05_C11	Inh	CGE	eCGE	eCGE	GW23	2T	DFC	0.750839	0.00757828	0.00580577	GW23	351131	321207	199655	121552	29924	18780	11144
snm3C-20210224-GW23-postAb-PFC-C05_C12	Exc	UL	RG-UL	RG-UL	GW23	2T	DFC	0.747165	0.00756316	0.00576327	GW23	348555	319312	222006	97306	29243	20413	8830
snm3C-20210224-GW23-postAb-PFC-C05_C13	Inh	CGE	eCGE	eCGE	GW23	2T	DFC	0.754815	0.00819493	0.00610585	GW23	244348	222312	131855	90457	22036	12873	9163
snm3C-20210224-GW23-postAb-PFC-C05_C14	Exc	UL	RG-UL	RG-UL	GW23	2T	DFC	0.745148	0.00858885	0.00612462	GW23	287318	262510	190867	71643	24808	18179	6629
snm3C-20210224-GW23-postAb-PFC-C05_C16	Exc	UL	RG-UL	RG-UL	GW23	2T	DFC	0.746807	0.00949316	0.0075225	GW23	259450	234779	161843	72936	24671	17089	7582
snm3C-20210224-GW23-postAb-PFC-C05_C17	Exc	UL	RG-UL	RG-UL	GW23	2T	DFC	0.743975	0.00791026	0.00622731	GW23	326832	298475	208423	90052	28357	19660	8697
snm3C-20210224-GW23-postAb-PFC-C05_C18	Exc	UL	RG-UL	RG-UL	GW23	2T	DFC	0.745906	0.00728965	0.00540511	GW23	316305	285164	198887	86277	31141	21880	9261
snm3C-20210224-GW23-postAb-PFC-C05_C19	Exc	UL	RG-UL	RG-UL	GW23	2T	DFC	0.744084	0.00747559	0.00541151	GW23	283166	259820	187757	72063	23346	17016	6330
snm3C-20210224-GW23-postAb-PFC-C05_C2	Exc	DL/ENT	TCF4	TCF4	GW23	2T	DFC	0.735628	0.00820926	0.00635796	GW23	341517	308659	211218	97441	32858	22427	10431
snm3C-20210224-GW23-postAb-PFC-C05_C20	Exc	UL	RG-UL	RG-UL	GW23	2T	DFC	0.750424	0.00738552	0.0057259	GW23	265222	243010	168938	74072	22212	15540	6672
snm3C-20210224-GW23-postAb-PFC-C05_C21	Inh	MGE	eMGE	MGE	GW23	2T	DFC	0.742378	0.00759728	0.00580892	GW23	316810	289737	181431	108306	27073	17018	10055
snm3C-20210224-GW23-postAb-PFC-C05_C22	Inh	CGE	eCGE	eCGE	GW23	2T	DFC	0.744427	0.00823315	0.00631672	GW23	405263	372744	223969	148775	32519	19402	13117
snm3C-20210224-GW23-postAb-PFC-C05_C23	Exc	RG-1	RG-1	RG-1	GW23	2T	DFC	0.752902	0.00763029	0.00616488	GW23	350983	322434	198228	124206	28549	17465	11084
snm3C-20210224-GW23-postAb-PFC-C05_C24	Exc	UL	RG-UL	RG-UL	GW23	2T	DFC	0.741091	0.00791724	0.00605125	GW23	388612	353950	245871	108079	34662	24036	10626
snm3C-20210224-GW23-postAb-PFC-C05_C3	Exc	RG-1	RG-1	RG-1	GW23	2T	DFC	0.74154	0.00736844	0.00595201	GW23	295952	270453	162269	108184	25499	15302	10197
snm3C-20210224-GW23-postAb-PFC-C05_C4	Exc	RG-1	RG-1	RG-1	GW23	2T	DFC	0.74182	0.00755726	0.00611951	GW23	332233	302936	188734	114202	29297	18076	11221
snm3C-20210224-GW23-postAb-PFC-C05_C5	Inh	CGE	eCGE	eCGE	GW23	2T	DFC	0.749866	0.00786332	0.00613707	GW23	312931	285399	166394	119005	27532	16147	11385
snm3C-20210224-GW23-postAb-PFC-C05_C6	Inh	MGE	eMGE	MGE	GW23	2T	DFC	0.737005	0.00731819	0.00596349	GW23	302864	274569	143962	130607	28295	14821	13474
snm3C-20210224-GW23-postAb-PFC-C05_C7	Glial	OPC	OPC	OPC	GW23	2T	DFC	0.749516	0.00734772	0.00579506	GW23	367472	335903	217054	118849	31569	20219	11350
snm3C-20210224-GW23-postAb-PFC-C05_C8	Exc	UL	RG-UL	RG-UL	GW23	2T	DFC	0.747122	0.00785737	0.0061715	GW23	383285	351822	250564	101258	31463	22441	9022
snm3C-20210224-GW23-postAb-PFC-C05_C9	Inh	CGE	eCGE	eCGE	GW23	2T	DFC	0.740774	0.00738623	0.00563165	GW23	357236	323038	188721	134317	34198	20065	14133
snm3C-20210224-GW23-postAb-PFC-C05_D1	Exc	UL	RG-UL	RG-UL	GW23	2T	DFC	0.747507	0.00779212	0.0057316	GW23	352853	320520	227816	92704	32333	22998	9335
snm3C-20210224-GW23-postAb-PFC-C05_D10	Inh	CGE	eCGE	eCGE	GW23	2T	DFC	0.753235	0.00810441	0.0061722	GW23	409969	375880	226073	149807	34089	20565	13524
snm3C-20210224-GW23-postAb-PFC-C05_D11	Exc	RG-1	RG-1	RG-1	GW23	2T	DFC	0.750988	0.00791316	0.00645685	GW23	313671	289482	179633	109849	24189	14928	9261
snm3C-20210224-GW23-postAb-PFC-C05_D12	Exc	UL	RG-UL	RG-UL	GW23	2T	DFC	0.746925	0.00709239	0.00549051	GW23	367809	338081	234882	103199	29728	20522	9206
snm3C-20210224-GW23-postAb-PFC-C05_D13	Inh				GW23	2T	DFC	0.757845	0.01003	0.00641502	GW23	267076	245634	173059	72575	21442	15049	6393
snm3C-20210224-GW23-postAb-PFC-C05_D14	Glial	OPC	OPC	OPC	GW23	2T	DFC	0.715481	0.0076543	0.00580084	GW23	189956	176114	113338	62776	13842	8823	5019
snm3C-20210224-GW23-postAb-PFC-C05_D15	Inh	CGE	eCGE	eCGE	GW23	2T	DFC	0.75629	0.00890784	0.00699465	GW23	307073	283210	167687	115523	23863	14030	9833
snm3C-20210224-GW23-postAb-PFC-C05_D17	Exc	UL	RG-UL	RG-UL	GW23	2T	DFC	0.747586	0.00800698	0.00607765	GW23	246391	225803	152860	72943	20588	13947	6641
snm3C-20210224-GW23-postAb-PFC-C05_D18	Inh	CGE	eCGE	eCGE	GW23	2T	DFC	0.745373	0.00752374	0.00567416	GW23	315566	289464	179941	109523	26102	16176	9926
snm3C-20210224-GW23-postAb-PFC-C05_D19	Exc	RG-1	RG-1	RG-1	GW23	2T	DFC	0.748689	0.00744904	0.00601344	GW23	286459	263975	162499	101476	22484	13886	8598
snm3C-20210224-GW23-postAb-PFC-C05_D2	Inh	MGE	eMGE	MGE	GW23	2T	DFC	0.739335	0.00788697	0.00582832	GW23	335996	308067	195055	113012	27929	17473	10456
snm3C-20210224-GW23-postAb-PFC-C05_D20	Exc	UL	RG-UL	RG-UL	GW23	2T	DFC	0.741517	0.00790281	0.00599557	GW23	280708	256121	182600	73521	24587	17446	7141
snm3C-20210224-GW23-postAb-PFC-C05_D21	Exc	UL	RG-UL	RG-UL	GW23	2T	DFC	0.740592	0.0076508	0.00596393	GW23	279187	255835	172484	83351	23352	15732	7620
snm3C-20210224-GW23-postAb-PFC-C05_D22	Exc	RG-1	RG-1	RG-1	GW23	2T	DFC	0.746832	0.00743667	0.00599882	GW23	350747	320324	190732	129592	30423	18176	12247
snm3C-20210224-GW23-postAb-PFC-C05_D23	Exc	UL	RG-UL	RG-UL	GW23	2T	DFC	0.747444	0.00769211	0.00608138	GW23	311318	284630	183460	101170	26688	17155	9533
snm3C-20210224-GW23-postAb-PFC-C05_D24	Inh	CGE	eCGE	eCGE	GW23	2T	DFC	0.735291	0.0095329	0.00766654	GW23	379002	348488	175751	172737	30514	15429	15085
snm3C-20210224-GW23-postAb-PFC-C05_D4	Exc	UL	RG-UL	RG-UL	GW23	2T	DFC	0.745274	0.00726132	0.0056283	GW23	345638	317057	220964	96093	28581	19847	8734
snm3C-20210224-GW23-postAb-PFC-C05_D5	Exc	RG-1	RG-1	RG-1	GW23	2T	DFC	0.750778	0.00747586	0.00585987	GW23	326279	299608	188943	110665	26671	16683	9988
snm3C-20210224-GW23-postAb-PFC-C05_D6	Exc	UL	RG-UL	RG-UL	GW23	2T	DFC	0.75799	0.00770547	0.00633608	GW23	307723	283294	193948	89346	24429	16586	7843
snm3C-20210224-GW23-postAb-PFC-C05_D7	Inh	MGE	eMGE	MGE	GW23	2T	DFC	0.744428	0.00777637	0.00612642	GW23	353112	324141	163600	160541	28971	14460	14511
snm3C-20210224-GW23-postAb-PFC-C05_D8	Inh	CGE	eCGE	LAMP5	GW23	2T	DFC	0.755437	0.007387	0.00596444	GW23	321472	295706	171286	124420	25766	14919	10847
snm3C-20210224-GW23-postAb-PFC-C05_D9	Exc	UL	RG-UL	RG-UL	GW23	2T	DFC	0.742832	0.00816702	0.00608425	GW23	388851	357071	260087	96984	31780	23179	8601
snm3C-20210224-GW23-postAb-PFC-C05_E1	Inh	CGE	eCGE	eCGE	GW23	2T	DFC	0.734245	0.0075282	0.00581321	GW23	294553	268603	157329	111274	25950	14843	11107
snm3C-20210224-GW23-postAb-PFC-C05_E10	Inh	CGE	eCGE	eCGE	GW23	2T	DFC	0.757372	0.00672389	0.00463381	GW23	296856	257369	147235	110134	39487	23009	16478
snm3C-20210224-GW23-postAb-PFC-C05_E11	Glial	OPC	OPC	OPC	GW23	2T	DFC	0.735184	0.00819705	0.00673534	GW23	378285	345765	218771	126994	32520	20442	12078
snm3C-20210224-GW23-postAb-PFC-C05_E12	Exc	UL	RG-UL	RG-UL	GW23	2T	DFC	0.74706	0.00797501	0.00622032	GW23	319896	293736	208260	85476	26160	18477	7683
snm3C-20210224-GW23-postAb-PFC-C05_E13	Exc	UL	RG-UL	RG-UL	GW23	2T	DFC	0.742573	0.00754309	0.00596023	GW23	301769	275302	190356	84946	26467	18529	7938
snm3C-20210224-GW23-postAb-PFC-C05_E14	Inh	MGE	eMGE	MGE	GW23	2T	DFC	0.755906	0.00744068	0.00590191	GW23	200661	184638	107344	77294	16023	9291	6732
snm3C-20210224-GW23-postAb-PFC-C05_E15	Inh	CGE	eCGE	eCGE	GW23	2T	DFC	0.751982	0.00822405	0.00627029	GW23	297973	271773	158074	113699	26200	15216	10984
snm3C-20210224-GW23-postAb-PFC-C05_E16	Inh	CGE	eCGE	eCGE	GW23	2T	DFC	0.746396	0.00819213	0.00627856	GW23	246902	227023	128559	98464	19879	11182	8697
snm3C-20210224-GW23-postAb-PFC-C05_E18	Exc	UL	RG-UL	RG-UL	GW23	2T	DFC	0.745923	0.00788681	0.00617353	GW23	245527	224314	155217	69097	21213	14658	6555
snm3C-20210224-GW23-postAb-PFC-C05_E2	Inh	CGE	eCGE	eCGE	GW23	2T	DFC	0.750058	0.00775887	0.00612973	GW23	321326	296153	171922	124231	25173	14557	10616
snm3C-20210224-GW23-postAb-PFC-C05_E20	Exc	UL	RG-UL	RG-UL	GW23	2T	DFC	0.748362	0.00829008	0.00649361	GW23	299388	273590	188571	85019	25798	17641	8157
snm3C-20210224-GW23-postAb-PFC-C05_E21	Inh	MGE	eMGE	MGE	GW23	2T	DFC	0.745958	0.00746369	0.00578952	GW23	305654	279009	160990	118019	26645	15313	11332
snm3C-20210224-GW23-postAb-PFC-C05_E22	Exc	UL	RG-UL	RG-UL	GW23	2T	DFC	0.745431	0.00774783	0.00604508	GW23	332890	304082	211997	92085	28808	20044	8764
snm3C-20210224-GW23-postAb-PFC-C05_E23	Exc	UL	RG-UL	RG-UL	GW23	2T	DFC	0.730628	0.00827036	0.00572064	GW23	233461	215839	159248	56591	17622	12847	4775
snm3C-20210224-GW23-postAb-PFC-C05_E24	Exc	DL/ENT	NP	NP	GW23	2T	DFC	0.738009	0.00833692	0.00597728	GW23	283145	259371	177661	81710	23774	15997	7777
snm3C-20210224-GW23-postAb-PFC-C05_E3	Inh	MGE	eMGE	MGE	GW23	2T	DFC	0.742888	0.00739122	0.00576853	GW23	317565	289931	148371	141560	27634	14010	13624
snm3C-20210224-GW23-postAb-PFC-C05_E4	Inh	CGE	eCGE	eCGE	GW23	2T	DFC	0.737327	0.00780734	0.00620962	GW23	323159	296522	168343	128179	26637	15023	11614
snm3C-20210224-GW23-postAb-PFC-C05_E5	Inh	MGE	eMGE	MGE	GW23	2T	DFC	0.722343	0.00770424	0.0061698	GW23	238585	218930	111620	107310	19655	9860	9795
snm3C-20210224-GW23-postAb-PFC-C05_E6	Exc	UL	RG-UL	RG-UL	GW23	2T	DFC	0.739662	0.00742948	0.00581277	GW23	283176	258609	169070	89539	24567	16096	8471
snm3C-20210224-GW23-postAb-PFC-C05_E7	Exc	RG-1	RG-1	RG-1	GW23	2T	DFC	0.750221	0.00717775	0.00563986	GW23	384637	352714	203166	149548	31923	18381	13542
snm3C-20210224-GW23-postAb-PFC-C05_E8	Exc	UL	RG-UL	RG-UL	GW23	2T	DFC	0.744241	0.00729396	0.00545953	GW23	389613	354054	248812	105242	35559	25133	10426
snm3C-20210224-GW23-postAb-PFC-C05_E9	Inh	CGE	eCGE	eCGE	GW23	2T	DFC	0.732985	0.00858103	0.00618414	GW23	303801	280453	165610	114843	23348	13471	9877
snm3C-20210224-GW23-postAb-PFC-C05_F1	Exc	RG-1	RG-1	RG-1	GW23	2T	DFC	0.743723	0.00779442	0.0062728	GW23	269998	247860	140568	107292	22138	12372	9766
snm3C-20210224-GW23-postAb-PFC-C05_F10	Exc	UL	RG-UL	RG-UL	GW23	2T	DFC	0.748325	0.00766865	0.00605261	GW23	410764	380063	244772	135291	30701	19653	11048
snm3C-20210224-GW23-postAb-PFC-C05_F11	Inh	CGE	eCGE	eCGE	GW23	2T	DFC	0.746928	0.00831993	0.00638512	GW23	267966	246676	142032	104644	21290	12367	8923
snm3C-20210224-GW23-postAb-PFC-C05_F12	Exc	UL	RG-UL	RG-UL	GW23	2T	DFC	0.745946	0.00819785	0.00617912	GW23	336762	311723	211649	100074	25039	17063	7976
snm3C-20210224-GW23-postAb-PFC-C05_F13	Inh	CGE	eCGE	eCGE	GW23	2T	DFC	0.755246	0.00825574	0.00635501	GW23	308488	283316	163562	119754	25172	14361	10811
snm3C-20210224-GW23-postAb-PFC-C05_F14	Inh	CGE	eCGE	eCGE	GW23	2T	DFC	0.74938	0.00782479	0.00605875	GW23	255066	233630	132089	101541	21436	11987	9449
snm3C-20210224-GW23-postAb-PFC-C05_F15	Exc	UL	RG-UL	RG-UL	GW23	2T	DFC	0.751388	0.00802593	0.00616891	GW23	261611	239736	167376	72360	21875	15235	6640
snm3C-20210224-GW23-postAb-PFC-C05_F16	Exc	UL	RG-UL	RG-UL	GW23	2T	DFC	0.751144	0.00900273	0.00702484	GW23	283823	260974	174534	86440	22849	15479	7370
snm3C-20210224-GW23-postAb-PFC-C05_F17	Exc	UL	RG-UL	RG-UL	GW23	2T	DFC	0.742574	0.00868743	0.00633369	GW23	309029	283700	209293	74407	25329	18709	6620
snm3C-20210224-GW23-postAb-PFC-C05_F18	Exc	UL	RG-UL	RG-UL	GW23	2T	DFC	0.750692	0.00858421	0.0065793	GW23	284458	262816	184104	78712	21642	15164	6478
snm3C-20210224-GW23-postAb-PFC-C05_F19	Inh	CGE	eCGE	eCGE	GW23	2T	DFC	0.746813	0.0077542	0.00598322	GW23	208749	191126	109508	81618	17623	10063	7560
snm3C-20210224-GW23-postAb-PFC-C05_F2	Exc	RG-1	RG-1	RG-1	GW23	2T	DFC	0.749646	0.00758555	0.00631014	GW23	366694	336482	197998	138484	30212	17537	12675
snm3C-20210224-GW23-postAb-PFC-C05_F20	Inh	MGE	eMGE	MGE	GW23	2T	DFC	0.728437	0.00763676	0.00588569	GW23	349499	319051	178055	140996	30448	16964	13484
snm3C-20210224-GW23-postAb-PFC-C05_F21	Exc	UL	RG-UL	RG-UL	GW23	2T	DFC	0.745826	0.00794177	0.00627378	GW23	316124	287755	199633	88122	28369	19771	8598
snm3C-20210224-GW23-postAb-PFC-C05_F22	Exc	UL	RG-UL	RG-UL	GW23	2T	DFC	0.752352	0.00827498	0.00646911	GW23	382465	349645	239809	109836	32820	22634	10186
snm3C-20210224-GW23-postAb-PFC-C05_F23	Exc	UL	RG-UL	RG-UL	GW23	2T	DFC	0.74753	0.0090408	0.00618819	GW23	293592	268176	207217	60959	25416	19592	5824
snm3C-20210224-GW23-postAb-PFC-C05_F24	Exc	UL	RG-UL	RG-UL	GW23	2T	DFC	0.744051	0.00800999	0.00646208	GW23	304696	279524	181891	97633	25172	16067	9105
snm3C-20210224-GW23-postAb-PFC-C05_F3	Inh	MGE	eMGE	MGE	GW23	2T	DFC	0.750915	0.0111699	0.00915022	GW23	323903	296607	170429	126178	27296	15740	11556
snm3C-20210224-GW23-postAb-PFC-C05_F4	Inh	CGE	eCGE	eCGE	GW23	2T	DFC	0.744156	0.00767885	0.00586195	GW23	306888	281724	166667	115057	25164	14942	10222
snm3C-20210224-GW23-postAb-PFC-C05_F5	Exc	RG-1	RG-1	RG-1	GW23	2T	DFC	0.74719	0.00804637	0.00660207	GW23	311606	285981	174694	111287	25625	15560	10065
snm3C-20210224-GW23-postAb-PFC-C05_F6	Inh	CGE	eCGE	eCGE	GW23	2T	DFC	0.750844	0.00800671	0.00642867	GW23	320835	294598	175651	118947	26237	15624	10613
snm3C-20210224-GW23-postAb-PFC-C05_F7	Exc	UL	RG-UL	RG-UL	GW23	2T	DFC	0.738523	0.00782631	0.00592457	GW23	330687	303481	216526	86955	27206	19338	7868
snm3C-20210224-GW23-postAb-PFC-C05_F8	Inh	MGE	eMGE	MGE	GW23	2T	DFC	0.738991	0.00810681	0.00610891	GW23	378261	348644	218570	130074	29617	18456	11161
snm3C-20210224-GW23-postAb-PFC-C05_F9	Inh	MGE	eMGE	MGE	GW23	2T	DFC	0.729313	0.00812064	0.00636597	GW23	384497	353450	192968	160482	31047	16931	14116
snm3C-20210224-GW23-postAb-PFC-C05_G1	Inh	CGE	eCGE	eCGE	GW23	2T	DFC	0.743793	0.00684175	0.00522281	GW23	409293	374254	223829	150425	35039	20966	14073
snm3C-20210224-GW23-postAb-PFC-C05_G10	Inh	MGE	eMGE	MGE	GW23	2T	DFC	0.749198	0.00808708	0.00634481	GW23	390038	360665	183810	176855	29373	15039	14334
snm3C-20210224-GW23-postAb-PFC-C05_G11	Exc	UL	RG-UL	RG-UL	GW23	2T	DFC	0.752703	0.00811586	0.00596956	GW23	345842	316270	224801	91469	29572	20961	8611
snm3C-20210224-GW23-postAb-PFC-C05_G12	Exc	UL	RG-UL	RG-UL	GW23	2T	DFC	0.753146	0.00752476	0.00593823	GW23	318489	292855	194013	98842	25634	16906	8728
snm3C-20210224-GW23-postAb-PFC-C05_G13	Exc	UL	RG-UL	RG-UL	GW23	2T	DFC	0.751513	0.00848262	0.00602343	GW23	351134	320802	220406	100396	30332	20921	9411
snm3C-20210224-GW23-postAb-PFC-C05_G15	Exc	UL	RG-UL	RG-UL	GW23	2T	DFC	0.74419	0.00867865	0.00663448	GW23	174826	160012	107261	52751	14814	9986	4828
snm3C-20210224-GW23-postAb-PFC-C05_G16	Exc	UL	RG-UL	RG-UL	GW23	2T	DFC	0.745505	0.00836303	0.00614739	GW23	278916	255657	180286	75371	23259	16464	6795
snm3C-20210224-GW23-postAb-PFC-C05_G17	Exc	RG-1	RG-1	RG-1	GW23	2T	DFC	0.750829	0.00745135	0.00594926	GW23	250037	228286	141441	86845	21751	13421	8330
snm3C-20210224-GW23-postAb-PFC-C05_G18	Exc	RG-1	RG-1	RG-1	GW23	2T	DFC	0.748669	0.00746582	0.00583906	GW23	223310	205549	120505	85044	17761	10436	7325
snm3C-20210224-GW23-postAb-PFC-C05_G19	Exc	RG-1	RG-1	RG-1	GW23	2T	DFC	0.752201	0.00768155	0.00618934	GW23	239057	219146	132087	87059	19911	11908	8003
snm3C-20210224-GW23-postAb-PFC-C05_G2	Exc	UL	RG-UL	RG-UL	GW23	2T	DFC	0.740362	0.00824079	0.00638362	GW23	275954	252473	176818	75655	23481	16443	7038
snm3C-20210224-GW23-postAb-PFC-C05_G20	Exc	UL	RG-UL	RG-UL	GW23	2T	DFC	0.742521	0.00772731	0.00588369	GW23	259831	237712	173735	63977	22119	16239	5880
snm3C-20210224-GW23-postAb-PFC-C05_G21	Exc	UL	RG-UL	RG-UL	GW23	2T	DFC	0.742028	0.00846756	0.00624471	GW23	697952	631493	434095	197398	66459	45452	21007
snm3C-20210224-GW23-postAb-PFC-C05_G22	Inh	MGE	eMGE	MGE	GW23	2T	DFC	0.743792	0.00763205	0.00595714	GW23	349909	319645	184596	135049	30264	17177	13087
snm3C-20210224-GW23-postAb-PFC-C05_G24	Inh	CGE	eCGE	eCGE	GW23	2T	DFC	0.745843	0.00807642	0.00676995	GW23	301468	274544	158130	116414	26924	15407	11517
snm3C-20210224-GW23-postAb-PFC-C05_G3	Inh	MGE	eMGE	MGE	GW23	2T	DFC	0.739923	0.00796475	0.00618867	GW23	333343	305554	179174	126380	27789	16371	11418
snm3C-20210224-GW23-postAb-PFC-C05_G4	Inh	CGE	eCGE	eCGE	GW23	2T	DFC	0.74224	0.00756315	0.00605823	GW23	310691	284897	161061	123836	25794	14420	11374
snm3C-20210224-GW23-postAb-PFC-C05_G5	Glial	Astro	Astro	Astro	GW23	2T	DFC	0.740138	0.00738676	0.00564424	GW23	291710	267766	169553	98213	23944	15102	8842
snm3C-20210224-GW23-postAb-PFC-C05_G6	Inh	CGE	eCGE	eCGE	GW23	2T	DFC	0.745295	0.00836327	0.00647633	GW23	314773	288423	176892	111531	26350	15998	10352
snm3C-20210224-GW23-postAb-PFC-C05_G7	Exc	UL	RG-UL	RG-UL	GW23	2T	DFC	0.746175	0.00788945	0.00560556	GW23	344544	316089	232080	84009	28455	20997	7458
snm3C-20210224-GW23-postAb-PFC-C05_G8	Exc	UL	RG-UL	RG-UL	GW23	2T	DFC	0.743343	0.00836124	0.00587144	GW23	395644	360950	265268	95682	34694	25602	9092
snm3C-20210224-GW23-postAb-PFC-C05_G9	Exc	UL	RG-UL	RG-UL	GW23	2T	DFC	0.74727	0.00799874	0.00615414	GW23	340707	312565	225549	87016	28142	20298	7844
snm3C-20210224-GW23-postAb-PFC-C05_H1	Exc	DL/ENT	CDH10	CDH10	GW23	2T	DFC	0.760579	0.0117923	0.00657846	GW23	195582	179428	130424	49004	16154	11775	4379
snm3C-20210224-GW23-postAb-PFC-C05_H10	Inh	MGE	eMGE	MGE	GW23	2T	DFC	0.743946	0.00708857	0.00509936	GW23	185727	166788	97886	68902	18939	11289	7650
snm3C-20210224-GW23-postAb-PFC-C05_H11	Inh	MGE	eMGE	MGE	GW23	2T	DFC	0.724404	0.00764655	0.00598307	GW23	284338	261341	159102	102239	22997	13927	9070
snm3C-20210224-GW23-postAb-PFC-C05_H12	Exc	DL/ENT	CDH10	CDH10	GW23	2T	DFC	0.753697	0.00846637	0.00606129	GW23	377752	347162	231308	115854	30590	20460	10130
snm3C-20210224-GW23-postAb-PFC-C05_H14	Exc	UL	RG-UL	RG-UL	GW23	2T	DFC	0.754345	0.00750403	0.00593483	GW23	276628	253982	176366	77616	22646	15737	6909
snm3C-20210224-GW23-postAb-PFC-C05_H15	Exc	RG-1	RG-1	RG-1	GW23	2T	DFC	0.747865	0.00795054	0.00659062	GW23	225370	207023	123455	83568	18347	10832	7515
snm3C-20210224-GW23-postAb-PFC-C05_H16	Exc	UL	RG-UL	RG-UL	GW23	2T	DFC	0.740085	0.00776573	0.00608607	GW23	249109	228280	152125	76155	20829	13907	6922
snm3C-20210224-GW23-postAb-PFC-C05_H17	Inh	MGE	eMGE	MGE	GW23	2T	DFC	0.75377	0.00762749	0.00617415	GW23	160428	146589	78230	68359	13839	7451	6388
snm3C-20210224-GW23-postAb-PFC-C05_H18	Exc	UL	RG-UL	RG-UL	GW23	2T	DFC	0.750637	0.00796544	0.00624256	GW23	277600	254366	174218	80148	23234	15823	7411
snm3C-20210224-GW23-postAb-PFC-C05_H19	Glial	GPC	GPC	GPC	GW23	2T	DFC	0.761693	0.00735737	0.00569563	GW23	297639	272242	161479	110763	25397	15078	10319
snm3C-20210224-GW23-postAb-PFC-C05_H2	Exc	UL	RG-UL	RG-UL	GW23	2T	DFC	0.744304	0.00815502	0.00621771	GW23	457571	418759	268544	150215	38812	25301	13511
snm3C-20210224-GW23-postAb-PFC-C05_H20	Exc	UL	RG-UL	RG-UL	GW23	2T	DFC	0.741501	0.0078772	0.00558864	GW23	256255	234165	172292	61873	22090	16156	5934
snm3C-20210224-GW23-postAb-PFC-C05_H21	Exc	RG-1	RG-1	RG-1	GW23	2T	DFC	0.746516	0.00777119	0.00623914	GW23	490486	449049	245743	203306	41437	22721	18716
snm3C-20210224-GW23-postAb-PFC-C05_H22	Exc	UL	RG-UL	RG-UL	GW23	2T	DFC	0.749017	0.00780941	0.00571174	GW23	364249	333697	231482	102215	30552	21045	9507
snm3C-20210224-GW23-postAb-PFC-C05_H23	Exc	UL	RG-UL	RG-UL	GW23	2T	DFC	0.747016	0.0078232	0.00594258	GW23	338992	310320	211780	98540	28672	19628	9044
snm3C-20210224-GW23-postAb-PFC-C05_H24	Exc	RG-1	RG-1	RG-1	GW23	2T	DFC	0.747426	0.00793946	0.0063071	GW23	551522	509036	322930	186106	42486	26781	15705
snm3C-20210224-GW23-postAb-PFC-C05_H4	Inh	CGE	eCGE	eCGE	GW23	2T	DFC	0.750795	0.0077674	0.00591952	GW23	354845	325882	179037	146845	28963	15787	13176
snm3C-20210224-GW23-postAb-PFC-C05_H5	Inh	CGE	eCGE	eCGE	GW23	2T	DFC	0.754103	0.00774716	0.0060951	GW23	441041	405005	233617	171388	36036	20490	15546
snm3C-20210224-GW23-postAb-PFC-C05_H6	Exc	RG-1	RG-1	RG-1	GW23	2T	DFC	0.752495	0.00796592	0.00664171	GW23	309975	283148	180562	102586	26827	17007	9820
snm3C-20210224-GW23-postAb-PFC-C05_H7	Inh	MGE	eMGE	MGE	GW23	2T	DFC	0.741475	0.00783573	0.00599973	GW23	376469	345688	218768	126920	30781	19189	11592
snm3C-20210224-GW23-postAb-PFC-C05_H8	Exc	RG-1	RG-1	RG-1	GW23	2T	DFC	0.754566	0.00723242	0.0057622	GW23	407077	372847	215306	157541	34230	19774	14456
snm3C-20210224-GW23-postAb-PFC-C05_H9	Inh	CGE	eCGE	eCGE	GW23	2T	DFC	0.739765	0.00783985	0.00604271	GW23	371671	339362	195088	144274	32309	18429	13880
snm3C-20210224-GW23-postAb-PFC-C05_I1	Inh	CGE	eCGE	eCGE	GW23	2T	DFC	0.744784	0.00716191	0.00557451	GW23	337740	308811	185576	123235	28929	17496	11433
snm3C-20210224-GW23-postAb-PFC-C05_I10	Inh	CGE	eCGE	eCGE	GW23	2T	DFC	0.747993	0.00812446	0.00616348	GW23	296473	272562	173531	99031	23911	15019	8892
snm3C-20210224-GW23-postAb-PFC-C05_I11	Inh	CGE	eCGE	eCGE	GW23	2T	DFC	0.754126	0.00764815	0.00579924	GW23	400924	367411	218101	149310	33513	19707	13806
snm3C-20210224-GW23-postAb-PFC-C05_I12	Exc	RG-1	RG-1	RG-1	GW23	2T	DFC	0.74326	0.00761051	0.00609	GW23	347558	316917	193897	123020	30641	18758	11883
snm3C-20210224-GW23-postAb-PFC-C05_I13	Inh	CGE	eCGE	eCGE	GW23	2T	DFC	0.727984	0.00773302	0.00598394	GW23	221310	204909	120571	84338	16401	9501	6900
snm3C-20210224-GW23-postAb-PFC-C05_I14	Inh	MGE	eMGE	MGE	GW23	2T	DFC	0.748984	0.00797981	0.00631983	GW23	289695	267715	149350	118365	21980	12163	9817
snm3C-20210224-GW23-postAb-PFC-C05_I15	Inh	CGE	eCGE	eCGE	GW23	2T	DFC	0.75244	0.00841076	0.00637371	GW23	246178	225638	136365	89273	20540	12361	8179
snm3C-20210224-GW23-postAb-PFC-C05_I16	Exc	DL/ENT	NP	NP	GW23	2T	DFC	0.764819	0.0143471	0.00601307	GW23	165574	151917	108925	42992	13657	9914	3743
snm3C-20210224-GW23-postAb-PFC-C05_I17	Inh	CGE	eCGE	eCGE	GW23	2T	DFC	0.727452	0.00717234	0.00514163	GW23	166805	150724	83356	67368	16081	8795	7286
snm3C-20210224-GW23-postAb-PFC-C05_I18	Exc	DL/ENT	TCF4	TCF4	GW23	2T	DFC	0.744717	0.007813	0.00578139	GW23	176899	162191	111360	50831	14708	10123	4585
snm3C-20210224-GW23-postAb-PFC-C05_I19	Inh	CGE	eCGE	eCGE	GW23	2T	DFC	0.751667	0.00757518	0.00591712	GW23	339089	311888	178515	133373	27201	15615	11586
snm3C-20210224-GW23-postAb-PFC-C05_I2	Inh	CGE	eCGE	eCGE	GW23	2T	DFC	0.753009	0.00769986	0.00605861	GW23	343682	315584	180083	135501	28098	16239	11859
snm3C-20210224-GW23-postAb-PFC-C05_I20	Inh	CGE	eCGE	eCGE	GW23	2T	DFC	0.754836	0.00770546	0.00600719	GW23	303839	279623	158364	121259	24216	13587	10629
snm3C-20210224-GW23-postAb-PFC-C05_I21	Exc	UL	RG-UL	RG-UL	GW23	2T	DFC	0.741054	0.00651481	0.00463389	GW23	514111	455815	293429	162386	58296	38287	20009
snm3C-20210224-GW23-postAb-PFC-C05_I22	Inh	CGE	eCGE	eCGE	GW23	2T	DFC	0.754676	0.00798077	0.00602307	GW23	291594	267397	156879	110518	24197	14291	9906
snm3C-20210224-GW23-postAb-PFC-C05_I23	Exc	UL	RG-UL	RG-UL	GW23	2T	DFC	0.74829	0.00816251	0.00644228	GW23	280044	258222	176657	81565	21822	14825	6997
snm3C-20210224-GW23-postAb-PFC-C05_I24	Inh	CGE	eCGE	eCGE	GW23	2T	DFC	0.75097	0.00826685	0.00622858	GW23	259768	238802	148951	89851	20966	12946	8020
snm3C-20210224-GW23-postAb-PFC-C05_I3	Inh	MGE	eMGE	MGE	GW23	2T	DFC	0.73533	0.00877563	0.00676737	GW23	234113	215108	133739	81369	19005	11925	7080
snm3C-20210224-GW23-postAb-PFC-C05_I4	Inh	MGE	eMGE	MGE	GW23	2T	DFC	0.755718	0.00776013	0.00625223	GW23	313235	286519	147620	138899	26716	13474	13242
snm3C-20210224-GW23-postAb-PFC-C05_I5	Glial	GPC	GPC	GPC	GW23	2T	DFC	0.751002	0.0077823	0.00614074	GW23	321337	294182	201331	92851	27155	18594	8561
snm3C-20210224-GW23-postAb-PFC-C05_I6	Exc	RG-1	RG-1	RG-1	GW23	2T	DFC	0.753617	0.00766374	0.00595624	GW23	353633	324274	208183	116091	29359	18817	10542
snm3C-20210224-GW23-postAb-PFC-C05_I7	Exc	UL	RG-UL	RG-UL	GW23	2T	DFC	0.739785	0.00716431	0.00549682	GW23	370453	341388	226903	114485	29065	19155	9910
snm3C-20210224-GW23-postAb-PFC-C05_I9	Exc	RG-1	RG-1	RG-1	GW23	2T	DFC	0.743827	0.00739339	0.00578332	GW23	401603	367195	214524	152671	34408	20191	14217
snm3C-20210224-GW23-postAb-PFC-C05_J1	NN	NN	EC	EC	GW23	2T	DFC	0.721794	0.00759332	0.00606169	GW23	350633	320452	203034	117418	30181	19062	11119
snm3C-20210224-GW23-postAb-PFC-C05_J10	Inh	CGE	eCGE	eCGE	GW23	2T	DFC	0.759529	0.00796966	0.00614476	GW23	319685	295735	169733	126002	23950	13853	10097
snm3C-20210224-GW23-postAb-PFC-C05_J11	Inh	CGE	eCGE	eCGE	GW23	2T	DFC	0.745648	0.00780122	0.00605477	GW23	352724	323340	186296	137044	29384	16684	12700
snm3C-20210224-GW23-postAb-PFC-C05_J12	Exc	UL	RG-UL	RG-UL	GW23	2T	DFC	0.751449	0.00774343	0.00625504	GW23	380569	349983	220800	129183	30586	19363	11223
snm3C-20210224-GW23-postAb-PFC-C05_J13	Inh	CGE	VIP	VIP	GW23	2T	DFC	0.743205	0.0091316	0.00647456	GW23	317359	290795	186165	104630	26564	16993	9571
snm3C-20210224-GW23-postAb-PFC-C05_J14	Exc	UL	RG-UL	RG-UL	GW23	2T	DFC	0.743266	0.0084501	0.00648083	GW23	207166	190223	133885	56338	16943	11959	4984
snm3C-20210224-GW23-postAb-PFC-C05_J15	Inh	CGE	eCGE	eCGE	GW23	2T	DFC	0.748526	0.00868299	0.00665007	GW23	287679	262387	163888	98499	25292	15614	9678
snm3C-20210224-GW23-postAb-PFC-C05_J16	Inh	MGE	eMGE	MGE	GW23	2T	DFC	0.744095	0.0103313	0.00870667	GW23	272077	249226	134409	114817	22851	12116	10735
snm3C-20210224-GW23-postAb-PFC-C05_J17	Exc	UL	RG-UL	RG-UL	GW23	2T	DFC	0.747283	0.00810494	0.00586603	GW23	317422	292605	212802	79803	24817	17999	6818
snm3C-20210224-GW23-postAb-PFC-C05_J19	Inh	MGE	eMGE	MGE	GW23	2T	DFC	0.742625	0.00803337	0.00633226	GW23	313984	289760	171645	118115	24224	14194	10030
snm3C-20210224-GW23-postAb-PFC-C05_J2	Exc	UL	RG-UL	RG-UL	GW23	2T	DFC	0.750901	0.00772803	0.00617387	GW23	389818	358021	250970	107051	31797	22374	9423
snm3C-20210224-GW23-postAb-PFC-C05_J20	Inh	CGE	eCGE	eCGE	GW23	2T	DFC	0.751003	0.00819475	0.00628767	GW23	359198	331767	179119	152648	27431	14773	12658
snm3C-20210224-GW23-postAb-PFC-C05_J21	Exc	RG-1	RG-1	RG-1	GW23	2T	DFC	0.755992	0.00766306	0.00593585	GW23	214144	195576	116021	79555	18568	10979	7589
snm3C-20210224-GW23-postAb-PFC-C05_J22	Exc	UL	RG-UL	RG-UL	GW23	2T	DFC	0.745066	0.00832173	0.00656975	GW23	429617	394929	257933	136996	34688	22436	12252
snm3C-20210224-GW23-postAb-PFC-C05_J23	Inh	CGE	eCGE	eCGE	GW23	2T	DFC	0.743876	0.00774702	0.006119	GW23	175833	161402	88428	72974	14431	7857	6574
snm3C-20210224-GW23-postAb-PFC-C05_J24	Exc	UL	RG-UL	RG-UL	GW23	2T	DFC	0.739445	0.00792081	0.00616878	GW23	291524	268019	180029	87990	23505	15814	7691
snm3C-20210224-GW23-postAb-PFC-C05_J3	Exc	RG-1	RG-1	RG-1	GW23	2T	DFC	0.765145	0.00785785	0.00654611	GW23	321821	295511	175532	119979	26310	15604	10706
snm3C-20210224-GW23-postAb-PFC-C05_J4	Inh	CGE	eCGE	eCGE	GW23	2T	DFC	0.748618	0.00790252	0.0061716	GW23	352531	323448	186948	136500	29083	16627	12456
snm3C-20210224-GW23-postAb-PFC-C05_J5	Inh	CGE	eCGE	eCGE	GW23	2T	DFC	0.750078	0.00776104	0.00586708	GW23	274600	253162	139677	113485	21438	11708	9730
snm3C-20210224-GW23-postAb-PFC-C05_J6	Exc	UL	RG-UL	RG-UL	GW23	2T	DFC	0.748626	0.00934975	0.00665379	GW23	356981	327069	233933	93136	29912	21825	8087
snm3C-20210224-GW23-postAb-PFC-C05_J7	Glial	Astro	Astro	Astro	GW23	2T	DFC	0.759739	0.00739298	0.00572794	GW23	322877	297692	201641	96051	25185	16970	8215
snm3C-20210224-GW23-postAb-PFC-C05_J8	Inh	CGE	eCGE	eCGE	GW23	2T	DFC	0.748432	0.00823349	0.00646241	GW23	432361	398674	228568	170106	33687	19286	14401
snm3C-20210224-GW23-postAb-PFC-C05_J9	Exc	RG-1	RG-1	RG-1	GW23	2T	DFC	0.745832	0.00770252	0.00628643	GW23	377320	346131	209086	137045	31189	18723	12466
snm3C-20210224-GW23-postAb-PFC-C05_K1	Inh	MGE	eMGE	MGE	GW23	2T	DFC	0.744025	0.00787288	0.00624579	GW23	341501	313761	180589	133172	27740	15939	11801
snm3C-20210224-GW23-postAb-PFC-C05_K10	Inh	CGE	eCGE	eCGE	GW23	2T	DFC	0.752569	0.00768123	0.00577371	GW23	381693	349832	203659	146173	31861	18573	13288
snm3C-20210224-GW23-postAb-PFC-C05_K12	Glial	Astro	Astro	Astro	GW23	2T	DFC	0.766797	0.00811083	0.00629	GW23	369217	340270	231318	108952	28947	19629	9318
snm3C-20210224-GW23-postAb-PFC-C05_K14	Exc	RG-1	RG-1	RG-1	GW23	2T	DFC	0.745269	0.00842717	0.00728114	GW23	112987	102800	62034	40766	10187	6157	4030
snm3C-20210224-GW23-postAb-PFC-C05_K15	Inh	CGE	eCGE	eCGE	GW23	2T	DFC	0.746824	0.00813373	0.00627205	GW23	300242	273359	153518	119841	26883	15065	11818
snm3C-20210224-GW23-postAb-PFC-C05_K16	Inh	MGE	eMGE	MGE	GW23	2T	DFC	0.755272	0.0082022	0.00644972	GW23	266635	245453	139013	106440	21182	11903	9279
snm3C-20210224-GW23-postAb-PFC-C05_K17	Exc	DL/ENT	TCF4	TCF4	GW23	2T	DFC	0.73754	0.00810819	0.0057992	GW23	279725	252566	173616	78950	27159	18694	8465
snm3C-20210224-GW23-postAb-PFC-C05_K18	Inh	CGE	eCGE	eCGE	GW23	2T	DFC	0.747472	0.0109807	0.00882644	GW23	253435	230812	133447	97365	22623	13212	9411
snm3C-20210224-GW23-postAb-PFC-C05_K2	Exc	UL	RG-UL	RG-UL	GW23	2T	DFC	0.751449	0.0073573	0.00603383	GW23	560815	515760	300105	215655	45055	26385	18670
snm3C-20210224-GW23-postAb-PFC-C05_K20	Exc	RG-1	RG-1	RG-1	GW23	2T	DFC	0.744082	0.00806312	0.00635926	GW23	418503	383809	250530	133279	34694	22395	12299
snm3C-20210224-GW23-postAb-PFC-C05_K21	Exc	RG-1	RG-1	RG-1	GW23	2T	DFC	0.758377	0.00855929	0.00693352	GW23	340960	312397	171717	140680	28563	15756	12807
snm3C-20210224-GW23-postAb-PFC-C05_K22	Inh	CGE	eCGE	eCGE	GW23	2T	DFC	0.758175	0.00778759	0.0059622	GW23	468660	435230	267869	167361	33430	20506	12924
snm3C-20210224-GW23-postAb-PFC-C05_K23	Exc	UL	RG-UL	RG-UL	GW23	2T	DFC	0.738616	0.00842011	0.00609513	GW23	362420	332224	237593	94631	30196	21657	8539
snm3C-20210224-GW23-postAb-PFC-C05_K24	Exc	UL	RG-UL	RG-UL	GW23	2T	DFC	0.743015	0.00856862	0.00632017	GW23	328212	299648	214188	85460	28564	20283	8281
snm3C-20210224-GW23-postAb-PFC-C05_K3	Inh	CGE	eCGE	eCGE	GW23	2T	DFC	0.750978	0.00734201	0.00537214	GW23	213512	194298	120827	73471	19214	11939	7275
snm3C-20210224-GW23-postAb-PFC-C05_K4	Exc	DL/ENT	CDH10	CDH10	GW23	2T	DFC	0.757391	0.00911664	0.0060136	GW23	325247	297224	204376	92848	28023	19311	8712
snm3C-20210224-GW23-postAb-PFC-C05_K5	Inh	CGE	eCGE	eCGE	GW23	2T	DFC	0.741906	0.00700576	0.00514844	GW23	343308	307054	174051	133003	36254	20616	15638
snm3C-20210224-GW23-postAb-PFC-C05_K6	Exc	UL	RG-UL	RG-UL	GW23	2T	DFC	0.746709	0.00848688	0.00648203	GW23	347518	318989	230783	88206	28529	20624	7905
snm3C-20210224-GW23-postAb-PFC-C05_K7	Inh	CGE	eCGE	eCGE	GW23	2T	DFC	0.742046	0.00760968	0.00610637	GW23	364295	334360	181481	152879	29935	16216	13719
snm3C-20210224-GW23-postAb-PFC-C05_K8	Exc	UL	RG-UL	RG-UL	GW23	2T	DFC	0.737282	0.00781308	0.00617228	GW23	399389	366592	247449	119143	32797	22045	10752
snm3C-20210224-GW23-postAb-PFC-C05_K9	Inh	CGE	eCGE	eCGE	GW23	2T	DFC	0.716818	0.00752437	0.0060523	GW23	283296	261371	148578	112793	21925	12201	9724
snm3C-20210224-GW23-postAb-PFC-C05_L1	Inh	CGE	eCGE	eCGE	GW23	2T	DFC	0.747571	0.00755432	0.00607378	GW23	389421	356535	186665	169870	32886	17072	15814
snm3C-20210224-GW23-postAb-PFC-C05_L10	Exc	UL	RG-UL	RG-UL	GW23	2T	DFC	0.747725	0.00767378	0.00626928	GW23	362111	333597	216520	117077	28514	18277	10237
snm3C-20210224-GW23-postAb-PFC-C05_L11	Exc	RG-1	RG-1	RG-1	GW23	2T	DFC	0.758369	0.0079063	0.00645961	GW23	394825	362034	213555	148479	32791	19274	13517
snm3C-20210224-GW23-postAb-PFC-C05_L12	Exc	RG-1	RG-1	RG-1	GW23	2T	DFC	0.757371	0.00768648	0.00634822	GW23	320898	294517	186335	108182	26381	16668	9713
snm3C-20210224-GW23-postAb-PFC-C05_L13	Inh	CGE	eCGE	eCGE	GW23	2T	DFC	0.766147	0.00838796	0.00691432	GW23	280870	258550	144686	113864	22320	12305	10015
snm3C-20210224-GW23-postAb-PFC-C05_L14	Exc	UL	RG-UL	RG-UL	GW23	2T	DFC	0.747015	0.00762529	0.0060453	GW23	283595	260988	172534	88454	22607	15165	7442
snm3C-20210224-GW23-postAb-PFC-C05_L15	Exc	UL	RG-UL	RG-UL	GW23	2T	DFC	0.760381	0.00810925	0.00652212	GW23	289543	265086	182712	82374	24457	17016	7441
snm3C-20210224-GW23-postAb-PFC-C05_L16	Inh	CGE	eCGE	eCGE	GW23	2T	DFC	0.741724	0.00786667	0.00606158	GW23	274729	250331	144727	105604	24398	14082	10316
snm3C-20210224-GW23-postAb-PFC-C05_L17	Glial	OPC	OPC	OPC	GW23	2T	DFC	0.735105	0.00837962	0.00675054	GW23	361487	331526	221474	110052	29961	20171	9790
snm3C-20210224-GW23-postAb-PFC-C05_L18	Exc	UL	RG-UL	RG-UL	GW23	2T	DFC	0.74234	0.00827507	0.00626655	GW23	304624	280012	205035	74977	24612	18028	6584
snm3C-20210224-GW23-postAb-PFC-C05_L19	Exc	UL	RG-UL	RG-UL	GW23	2T	DFC	0.74579	0.00860582	0.00630276	GW23	320303	292151	212540	79611	28152	20489	7663
snm3C-20210224-GW23-postAb-PFC-C05_L2	Exc	RG-1	RG-1	RG-1	GW23	2T	DFC	0.746214	0.00692277	0.00593925	GW23	306950	280039	163308	116731	26911	15498	11413
snm3C-20210224-GW23-postAb-PFC-C05_L20	Exc	UL	RG-UL	RG-UL	GW23	2T	DFC	0.756605	0.00772786	0.00618078	GW23	373588	343110	214944	128166	30478	19156	11322
snm3C-20210224-GW23-postAb-PFC-C05_L21	Inh	MGE	eMGE	MGE	GW23	2T	DFC	0.748745	0.00832202	0.0065998	GW23	381965	349757	210562	139195	32208	19444	12764
snm3C-20210224-GW23-postAb-PFC-C05_L22	Inh	CGE	eCGE	eCGE	GW23	2T	DFC	0.751591	0.00769424	0.00582282	GW23	362654	333111	195820	137291	29543	17235	12308
snm3C-20210224-GW23-postAb-PFC-C05_L23	Inh	MGE	eMGE	MGE	GW23	2T	DFC	0.744204	0.00784824	0.00634337	GW23	271620	249731	134160	115571	21889	11782	10107
snm3C-20210224-GW23-postAb-PFC-C05_L24	Exc	UL	RG-UL	RG-UL	GW23	2T	DFC	0.747177	0.00840012	0.00636943	GW23	334906	307131	206055	101076	27775	18666	9109
snm3C-20210224-GW23-postAb-PFC-C05_L3	Glial	OPC	OPC	OPC	GW23	2T	DFC	0.761346	0.00828732	0.0069563	GW23	200215	182753	107319	75434	17462	10291	7171
snm3C-20210224-GW23-postAb-PFC-C05_L4	Exc	UL	RG-UL	RG-UL	GW23	2T	DFC	0.732194	0.00796056	0.00665073	GW23	368984	336316	221087	115229	32668	20654	12014
snm3C-20210224-GW23-postAb-PFC-C05_L5	Exc	UL	RG-UL	RG-UL	GW23	2T	DFC	0.751302	0.00875241	0.00692638	GW23	332529	305187	224757	80430	27342	20026	7316
snm3C-20210224-GW23-postAb-PFC-C05_L6	Exc	RG-1	RG-1	RG-1	GW23	2T	DFC	0.74911	0.00798617	0.00670726	GW23	360753	332361	204760	127601	28392	17382	11010
snm3C-20210224-GW23-postAb-PFC-C05_L7	Exc	RG-1	RG-1	RG-1	GW23	2T	DFC	0.74224	0.00736883	0.00602686	GW23	314435	289293	174091	115202	25142	14989	10153
snm3C-20210224-GW23-postAb-PFC-C05_L8	Exc	UL	RG-UL	RG-UL	GW23	2T	DFC	0.748735	0.00816814	0.00657635	GW23	430951	395818	256759	139059	35133	22819	12314
snm3C-20210224-GW23-postAb-PFC-C05_L9	Inh	CGE	eCGE	eCGE	GW23	2T	DFC	0.756043	0.00805664	0.0064261	GW23	346795	318197	192779	125418	28598	17192	11406
snm3C-20210224-GW23-postAb-PFC-C05_M1	Inh	CGE	VIP	VIP	GW23	2T	DFC	0.746826	0.0084922	0.00596502	GW23	347435	316420	201016	115404	31015	19842	11173
snm3C-20210224-GW23-postAb-PFC-C05_M10	Inh	MGE	eMGE	MGE	GW23	2T	DFC	0.747889	0.00771198	0.00571603	GW23	384469	349927	227500	122427	34542	22718	11824
snm3C-20210224-GW23-postAb-PFC-C05_M11	Inh	MGE	eMGE	MGE	GW23	2T	DFC	0.738553	0.00762169	0.00583866	GW23	237603	216347	119936	96411	21256	12009	9247
snm3C-20210224-GW23-postAb-PFC-C05_M12	Inh	CGE	eCGE	eCGE	GW23	2T	DFC	0.726557	0.00787485	0.00619585	GW23	229297	211111	127175	83936	18186	10828	7358
snm3C-20210224-GW23-postAb-PFC-C05_M13	Exc	UL	RG-UL	RG-UL	GW23	2T	DFC	0.741003	0.00800052	0.00565641	GW23	310489	278374	201587	76787	32115	23429	8686
snm3C-20210224-GW23-postAb-PFC-C05_M14	Inh	CGE	eCGE	eCGE	GW23	2T	DFC	0.747297	0.00778832	0.00602241	GW23	296062	271421	161867	109554	24641	14871	9770
snm3C-20210224-GW23-postAb-PFC-C05_M15	Inh	CGE	eCGE	eCGE	GW23	2T	DFC	0.743247	0.00884494	0.00711965	GW23	162910	149367	84123	65244	13543	7571	5972
snm3C-20210224-GW23-postAb-PFC-C05_M16	Exc	RG-1	RG-1	RG-1	GW23	2T	DFC	0.745723	0.00759409	0.00598681	GW23	269725	246787	154938	91849	22938	14272	8666
snm3C-20210224-GW23-postAb-PFC-C05_M17	Exc	UL	RG-UL	RG-UL	GW23	2T	DFC	0.718418	0.0060435	0.0043394	GW23	144239	129703	85724	43979	14536	9731	4805
snm3C-20210224-GW23-postAb-PFC-C05_M18	Inh	CGE	eCGE	eCGE	GW23	2T	DFC	0.749377	0.00804256	0.00631642	GW23	266572	245046	138594	106452	21526	11996	9530
snm3C-20210224-GW23-postAb-PFC-C05_M19	Exc	RG-1	RG-1	RG-1	GW23	2T	DFC	0.745064	0.00706539	0.00572879	GW23	322843	290784	181723	109061	32059	19980	12079
snm3C-20210224-GW23-postAb-PFC-C05_M2	Inh	MGE	eMGE	MGE	GW23	2T	DFC	0.732642	0.00767318	0.00601002	GW23	347142	316650	200381	116269	30492	19304	11188
snm3C-20210224-GW23-postAb-PFC-C05_M20	Exc	UL	RG-UL	RG-UL	GW23	2T	DFC	0.746227	0.00838569	0.00645463	GW23	300983	274175	194825	79350	26808	19031	7777
snm3C-20210224-GW23-postAb-PFC-C05_M21	Glial	GPC	GPC	GPC	GW23	2T	DFC	0.759949	0.00722705	0.00517288	GW23	373077	332596	238212	94384	40481	29515	10966
snm3C-20210224-GW23-postAb-PFC-C05_M22	Inh	CGE	eCGE	eCGE	GW23	2T	DFC	0.657782	0.00751278	0.00607677	GW23	270446	248162	184732	63430	22284	16782	5502
snm3C-20210224-GW23-postAb-PFC-C05_M23	Exc	RG-1	RG-1	RG-1	GW23	2T	DFC	0.73318	0.00726046	0.00574658	GW23	181743	165364	95035	70329	16379	9280	7099
snm3C-20210224-GW23-postAb-PFC-C05_M3	Exc	UL	RG-UL	RG-UL	GW23	2T	DFC	0.749784	0.00812325	0.00624262	GW23	320536	294301	204984	89317	26235	18306	7929
snm3C-20210224-GW23-postAb-PFC-C05_M4	Exc	UL	RG-UL	RG-UL	GW23	2T	DFC	0.743746	0.00708994	0.00536561	GW23	341971	308319	212869	95450	33652	23359	10293
snm3C-20210224-GW23-postAb-PFC-C05_M5	Exc	DL/ENT	TCF4	TCF4	GW23	2T	DFC	0.715895	0.0078468	0.00607924	GW23	235193	215756	156895	58861	19437	14196	5241
snm3C-20210224-GW23-postAb-PFC-C05_M6	Exc	UL	RG-UL	RG-UL	GW23	2T	DFC	0.754165	0.00678941	0.00507901	GW23	354943	318693	219644	99049	36250	25292	10958
snm3C-20210224-GW23-postAb-PFC-C05_M7	Exc	UL	RG-UL	RG-UL	GW23	2T	DFC	0.711969	0.00727634	0.00563703	GW23	154725	141659	91361	50298	13066	8388	4678
snm3C-20210224-GW23-postAb-PFC-C05_M8	Inh	CGE	eCGE	eCGE	GW23	2T	DFC	0.757736	0.00746314	0.00572665	GW23	371368	339219	187388	151831	32149	17805	14344
snm3C-20210224-GW23-postAb-PFC-C05_M9	Exc	RG-1	RG-1	RG-1	GW23	2T	DFC	0.756446	0.00661582	0.00472004	GW23	364800	324299	208250	116049	40501	26370	14131
snm3C-20210224-GW23-postAb-PFC-C05_N1	Inh	MGE	eMGE	MGE	GW23	2T	DFC	0.744914	0.00712551	0.00587261	GW23	362978	331668	170100	161568	31310	15916	15394
snm3C-20210224-GW23-postAb-PFC-C05_N10	Exc	RG-1	RG-1	RG-1	GW23	2T	DFC	0.755584	0.00754973	0.00608116	GW23	393222	362022	225162	136860	31200	19350	11850
snm3C-20210224-GW23-postAb-PFC-C05_N11	Exc	UL	RG-UL	RG-UL	GW23	2T	DFC	0.742939	0.00877905	0.00634929	GW23	341637	311758	222739	89019	29879	21275	8604
snm3C-20210224-GW23-postAb-PFC-C05_N12	Inh	CGE	eCGE	eCGE	GW23	2T	DFC	0.75241	0.00834654	0.00629476	GW23	359104	328054	200742	127312	31050	18979	12071
snm3C-20210224-GW23-postAb-PFC-C05_N13	Exc	UL	RG-UL	RG-UL	GW23	2T	DFC	0.743208	0.00919665	0.00684347	GW23	289052	265036	190359	74677	24016	17062	6954
snm3C-20210224-GW23-postAb-PFC-C05_N14	Exc	UL	RG-UL	RG-UL	GW23	2T	DFC	0.751771	0.00859905	0.00640721	GW23	311022	287183	201283	85900	23839	16930	6909
snm3C-20210224-GW23-postAb-PFC-C05_N15	Inh	MGE	eMGE	MGE	GW23	2T	DFC	0.741397	0.00816052	0.00647266	GW23	305641	280011	186472	93539	25630	17155	8475
snm3C-20210224-GW23-postAb-PFC-C05_N16	Exc	RG-1	RG-1	RG-1	GW23	2T	DFC	0.754101	0.00816575	0.00595036	GW23	274550	252594	148705	103889	21956	13011	8945
snm3C-20210224-GW23-postAb-PFC-C05_N17	Exc	UL	RG-UL	RG-UL	GW23	2T	DFC	0.741452	0.00882334	0.00690608	GW23	304564	278401	200140	78261	26163	18768	7395
snm3C-20210224-GW23-postAb-PFC-C05_N18	Glial	GPC	GPC	GPC	GW23	2T	DFC	0.751637	0.00798753	0.00619869	GW23	323930	298015	200118	97897	25915	17506	8409
snm3C-20210224-GW23-postAb-PFC-C05_N19	Glial	GPC	GPC	GPC	GW23	2T	DFC	0.761101	0.00805932	0.00649446	GW23	264396	242933	168221	74712	21463	14960	6503
snm3C-20210224-GW23-postAb-PFC-C05_N2	Inh	MGE	eMGE	MGE	GW23	2T	DFC	0.749503	0.00989203	0.0059041	GW23	364682	334812	221743	113069	29870	19839	10031
snm3C-20210224-GW23-postAb-PFC-C05_N20	Inh	MGE	eMGE	MGE	GW23	2T	DFC	0.755289	0.00780227	0.00632023	GW23	374672	344765	202079	142686	29907	17444	12463
snm3C-20210224-GW23-postAb-PFC-C05_N21	Inh	CGE	eCGE	eCGE	GW23	2T	DFC	0.749376	0.00778835	0.00623116	GW23	391408	357563	207843	149720	33845	19460	14385
snm3C-20210224-GW23-postAb-PFC-C05_N22	Exc	RG-1	RG-1	RG-1	GW23	2T	DFC	0.741396	0.00759795	0.00616448	GW23	383953	352059	208374	143685	31894	18859	13035
snm3C-20210224-GW23-postAb-PFC-C05_N23	Exc	UL	RG-UL	RG-UL	GW23	2T	DFC	0.754093	0.00738334	0.00599428	GW23	333917	304389	198586	105803	29528	19162	10366
snm3C-20210224-GW23-postAb-PFC-C05_N24	Exc	UL	RG-UL	RG-UL	GW23	2T	DFC	0.756803	0.00756911	0.00597952	GW23	372128	340775	218034	122741	31353	20110	11243
snm3C-20210224-GW23-postAb-PFC-C05_N3	Exc	UL	RG-UL	RG-UL	GW23	2T	DFC	0.741021	0.00786611	0.00591289	GW23	301097	275089	201345	73744	26008	19072	6936
snm3C-20210224-GW23-postAb-PFC-C05_N4	Inh	CGE	eCGE	eCGE	GW23	2T	DFC	0.756712	0.00760694	0.00572718	GW23	365373	335565	191984	143581	29808	17106	12702
snm3C-20210224-GW23-postAb-PFC-C05_N5	Inh	MGE	eMGE	MGE	GW23	2T	DFC	0.742012	0.00765134	0.00622121	GW23	365475	336454	193752	142702	29021	16658	12363
snm3C-20210224-GW23-postAb-PFC-C05_N6	Inh	MGE	eMGE	MGE	GW23	2T	DFC	0.752329	0.00783572	0.00628328	GW23	356151	328200	193485	134715	27951	16518	11433
snm3C-20210224-GW23-postAb-PFC-C05_N7	Inh	CGE	eCGE	eCGE	GW23	2T	DFC	0.749552	0.0078742	0.00606808	GW23	369969	340347	194280	146067	29622	16608	13014
snm3C-20210224-GW23-postAb-PFC-C05_N8	Inh	MGE	eMGE	MGE	GW23	2T	DFC	0.750337	0.00819383	0.00637784	GW23	385711	356463	194180	162283	29248	15845	13403
snm3C-20210224-GW23-postAb-PFC-C05_N9	Exc	UL	RG-UL	RG-UL	GW23	2T	DFC	0.743221	0.00830289	0.00666366	GW23	385879	352170	246504	105666	33709	23520	10189
snm3C-20210224-GW23-postAb-PFC-C05_O1	Inh	CGE	eCGE	eCGE	GW23	2T	DFC	0.75161	0.00749271	0.005885	GW23	379079	344141	189076	155065	34938	19121	15817
snm3C-20210224-GW23-postAb-PFC-C05_O10	Inh	MGE	eMGE	MGE	GW23	2T	DFC	0.743558	0.00731515	0.00559587	GW23	365693	332072	188693	143379	33621	19111	14510
snm3C-20210224-GW23-postAb-PFC-C05_O11	Inh				GW23	2T	DFC	0.758641	0.00687936	0.00506955	GW23	158543	136899	78954	57945	21644	12864	8780
snm3C-20210224-GW23-postAb-PFC-C05_O12	Exc	UL	RG-UL	RG-UL	GW23	2T	DFC	0.730238	0.00796967	0.0060599	GW23	288682	263037	180689	82348	25645	17553	8092
snm3C-20210224-GW23-postAb-PFC-C05_O14	Exc	UL	RG-UL	RG-UL	GW23	2T	DFC	0.755892	0.00749623	0.00598311	GW23	299761	274468	175067	99401	25293	16159	9134
snm3C-20210224-GW23-postAb-PFC-C05_O15	Inh	CGE	eCGE	eCGE	GW23	2T	DFC	0.743665	0.00823964	0.00610243	GW23	310206	283448	177207	106241	26758	16745	10013
snm3C-20210224-GW23-postAb-PFC-C05_O16	Exc	UL	RG-UL	RG-UL	GW23	2T	DFC	0.748717	0.00782248	0.00609133	GW23	292238	268738	180898	87840	23500	15876	7624
snm3C-20210224-GW23-postAb-PFC-C05_O17	Exc	UL	RG-UL	RG-UL	GW23	2T	DFC	0.746823	0.00722991	0.00539394	GW23	328638	294807	191217	103590	33831	22288	11543
snm3C-20210224-GW23-postAb-PFC-C05_O18	Glial	GPC	GPC	GPC	GW23	2T	DFC	0.764322	0.0079729	0.00612746	GW23	316560	289701	189079	100622	26859	17679	9180
snm3C-20210224-GW23-postAb-PFC-C05_O19	Exc	UL	RG-UL	RG-UL	GW23	2T	DFC	0.753682	0.00706964	0.00522226	GW23	315011	284688	189876	94812	30323	20316	10007
snm3C-20210224-GW23-postAb-PFC-C05_O2	Inh	CGE	eCGE	eCGE	GW23	2T	DFC	0.74904	0.00670054	0.00494952	GW23	359737	319201	183745	135456	40536	23843	16693
snm3C-20210224-GW23-postAb-PFC-C05_O20	Inh	CGE	eCGE	eCGE	GW23	2T	DFC	0.744676	0.00780561	0.00606018	GW23	316627	290383	160949	129434	26244	14399	11845
snm3C-20210224-GW23-postAb-PFC-C05_O21	Exc	RG-1	RG-1	RG-1	GW23	2T	DFC	0.758197	0.00733975	0.00594846	GW23	353285	322498	194486	128012	30787	18630	12157
snm3C-20210224-GW23-postAb-PFC-C05_O22	Exc	UL	RG-UL	RG-UL	GW23	2T	DFC	0.754503	0.00754993	0.00602356	GW23	411424	376621	267468	109153	34803	24925	9878
snm3C-20210224-GW23-postAb-PFC-C05_O23	Inh	MGE	eMGE	MGE	GW23	2T	DFC	0.739094	0.00653654	0.00477903	GW23	181970	160873	90113	70760	21097	12056	9041
snm3C-20210224-GW23-postAb-PFC-C05_O24	Inh	CGE	eCGE	eCGE	GW23	2T	DFC	0.737843	0.00722568	0.00562899	GW23	353617	320113	182498	137615	33504	19102	14402
snm3C-20210224-GW23-postAb-PFC-C05_O3	Inh	CGE	eCGE	eCGE	GW23	2T	DFC	0.74301	0.00718632	0.00535727	GW23	331278	296817	157924	138893	34461	18671	15790
snm3C-20210224-GW23-postAb-PFC-C05_O4	Inh	CGE	eCGE	eCGE	GW23	2T	DFC	0.73007	0.0063732	0.00466058	GW23	335780	300007	167765	132242	35773	20109	15664
snm3C-20210224-GW23-postAb-PFC-C05_O5	Exc	UL	RG-UL	RG-UL	GW23	2T	DFC	0.747213	0.00808366	0.00582366	GW23	250145	225167	164079	61088	24978	18386	6592
snm3C-20210224-GW23-postAb-PFC-C05_O6	Inh	CGE	eCGE	eCGE	GW23	2T	DFC	0.739555	0.00597227	0.00418029	GW23	325106	283899	168129	115770	41207	24829	16378
snm3C-20210224-GW23-postAb-PFC-C05_O7	Exc	UL	RG-UL	RG-UL	GW23	2T	DFC	0.744028	0.0078628	0.00605415	GW23	292203	266988	183770	83218	25215	17510	7705
snm3C-20210224-GW23-postAb-PFC-C05_O8	Exc	UL	RG-UL	RG-UL	GW23	2T	DFC	0.749926	0.00852955	0.00678599	GW23	253397	230823	158641	72182	22574	15746	6828
snm3C-20210224-GW23-postAb-PFC-C05_O9	Inh	MGE	eMGE	MGE	GW23	2T	DFC	0.749389	0.00815075	0.00647771	GW23	351464	321648	167550	154098	29816	15705	14111
snm3C-20210224-GW23-postAb-PFC-C05_P1	Inh	MGE	eMGE	MGE	GW23	2T	DFC	0.735248	0.00805072	0.00635194	GW23	383370	347048	206020	141028	36322	21523	14799
snm3C-20210224-GW23-postAb-PFC-C05_P10	Inh	CGE	eCGE	eCGE	GW23	2T	DFC	0.743879	0.00803393	0.00656754	GW23	404743	369939	220257	149682	34804	20686	14118
snm3C-20210224-GW23-postAb-PFC-C05_P11	Exc	UL	RG-UL	RG-UL	GW23	2T	DFC	0.733467	0.00811761	0.00627654	GW23	357635	327448	238558	88890	30187	22148	8039
snm3C-20210224-GW23-postAb-PFC-C05_P12	Exc	RG-1	RG-1	RG-1	GW23	2T	DFC	0.757164	0.00792154	0.00644089	GW23	378743	349183	219594	129589	29560	18628	10932
snm3C-20210224-GW23-postAb-PFC-C05_P13	Inh	CGE	eCGE	eCGE	GW23	2T	DFC	0.753809	0.00878521	0.00670195	GW23	307908	282131	169083	113048	25777	15439	10338
snm3C-20210224-GW23-postAb-PFC-C05_P14	Exc	UL	RG-UL	RG-UL	GW23	2T	DFC	0.741201	0.00844766	0.00616784	GW23	334130	306280	228835	77445	27850	20847	7003
snm3C-20210224-GW23-postAb-PFC-C05_P15	Exc	UL	RG-UL	RG-UL	GW23	2T	DFC	0.743699	0.00791985	0.00609402	GW23	319456	291112	204814	86298	28344	20081	8263
snm3C-20210224-GW23-postAb-PFC-C05_P16	Inh	CGE	eCGE	eCGE	GW23	2T	DFC	0.756819	0.00688985	0.00479577	GW23	343137	297549	173874	123675	45588	27186	18402
snm3C-20210224-GW23-postAb-PFC-C05_P17	Exc	DL/ENT	CDH10	CDH10	GW23	2T	DFC	0.757653	0.0102379	0.00653937	GW23	308576	282952	188839	94113	25624	17165	8459
snm3C-20210224-GW23-postAb-PFC-C05_P18	Glial	OPC	OPC	OPC	GW23	2T	DFC	0.753828	0.00808724	0.0063335	GW23	305944	279950	163584	116366	25994	15199	10795
snm3C-20210224-GW23-postAb-PFC-C05_P19	Inh	MGE	eMGE	MGE	GW23	2T	DFC	0.748031	0.00773724	0.00598987	GW23	337459	309962	161930	148032	27497	14393	13104
snm3C-20210224-GW23-postAb-PFC-C05_P2	Exc	UL	RG-UL	RG-UL	GW23	2T	DFC	0.754083	0.00852545	0.00674068	GW23	387589	351799	246687	105112	35790	25189	10601
snm3C-20210224-GW23-postAb-PFC-C05_P20	Inh	CGE	eCGE	eCGE	GW23	2T	DFC	0.745109	0.00803385	0.00633096	GW23	302360	276944	160302	116642	25416	14830	10586
snm3C-20210224-GW23-postAb-PFC-C05_P21	Exc	RG-1	RG-1	RG-1	GW23	2T	DFC	0.759669	0.007915	0.00608867	GW23	408124	373179	215431	157748	34945	20370	14575
snm3C-20210224-GW23-postAb-PFC-C05_P22	Inh	MGE	eMGE	MGE	GW23	2T	DFC	0.731842	0.0076317	0.00596383	GW23	385857	351365	220145	131220	34492	21686	12806
snm3C-20210224-GW23-postAb-PFC-C05_P23	Inh	CGE	eCGE	eCGE	GW23	2T	DFC	0.737569	0.00752425	0.00573512	GW23	354713	321426	191141	130285	33287	19780	13507
snm3C-20210224-GW23-postAb-PFC-C05_P24	Glial	GPC	GPC	GPC	GW23	2T	DFC	0.749206	0.00824062	0.00638142	GW23	398019	360565	247225	113340	37454	25711	11743
snm3C-20210224-GW23-postAb-PFC-C05_P3	Glial	GPC	GPC	GPC	GW23	2T	DFC	0.748858	0.00720961	0.00583157	GW23	416275	381118	256708	124410	35157	23691	11466
snm3C-20210224-GW23-postAb-PFC-C05_P4	Exc	RG-1	RG-1	RG-1	GW23	2T	DFC	0.759727	0.0072788	0.00591655	GW23	379038	347261	214150	133111	31777	19736	12041
snm3C-20210224-GW23-postAb-PFC-C05_P5	Inh	MGE	eMGE	MGE	GW23	2T	DFC	0.739653	0.00756106	0.0059935	GW23	356036	325069	182341	142728	30967	17366	13601
snm3C-20210224-GW23-postAb-PFC-C05_P6	Glial	GPC	GPC	GPC	GW23	2T	DFC	0.760982	0.00787515	0.00624867	GW23	383868	353196	202711	150485	30672	17498	13174
snm3C-20210224-GW23-postAb-PFC-C05_P7	Inh	MGE	eMGE	MGE	GW23	2T	DFC	0.729526	0.0079743	0.00622225	GW23	376367	344326	204325	140001	32041	18894	13147
snm3C-20210224-GW23-postAb-PFC-C05_P8	Exc	UL	RG-UL	RG-UL	GW23	2T	DFC	0.753589	0.00836245	0.00625363	GW23	410254	374900	265797	109103	35354	25306	10048
snm3C-20210224-GW23-postAb-PFC-C05_P9	Exc	UL	RG-UL	RG-UL	GW23	2T	DFC	0.755344	0.00780614	0.00627428	GW23	392805	358503	232835	125668	34302	22541	11761
snm3C-20210224-GW23-postAb-PFC-C06_A1	Exc	UL	RG-UL	RG-UL	GW23	2T	DFC	0.743097	0.00741266	0.00556095	GW23	244104	223496	160048	63448	20608	14668	5940
snm3C-20210224-GW23-postAb-PFC-C06_A10	Exc	DL/ENT	TCF4	TCF4	GW23	2T	DFC	0.747598	0.00672376	0.00458502	GW23	302036	267298	183883	83415	34738	24421	10317
snm3C-20210224-GW23-postAb-PFC-C06_A11	Inh	MGE	eMGE	MGE	GW23	2T	DFC	0.742108	0.00746391	0.00593129	GW23	297903	274230	164186	110044	23673	14142	9531
snm3C-20210224-GW23-postAb-PFC-C06_A12	Inh	MGE	eMGE	MGE	GW23	2T	DFC	0.752417	0.00784614	0.00540015	GW23	164871	152023	101214	50809	12848	8697	4151
snm3C-20210224-GW23-postAb-PFC-C06_A13	Glial	OPC	OPC	OPC	GW23	2T	DFC	0.741387	0.00723713	0.00587947	GW23	269033	247811	146659	101152	21222	12460	8762
snm3C-20210224-GW23-postAb-PFC-C06_A14	Inh	CGE	eCGE	eCGE	GW23	2T	DFC	0.749646	0.00767493	0.00577883	GW23	284049	261058	154981	106077	22991	13748	9243
snm3C-20210224-GW23-postAb-PFC-C06_A15	Exc	UL	RG-UL	RG-UL	GW23	2T	DFC	0.746386	0.00764129	0.00619032	GW23	286194	260632	172324	88308	25562	16758	8804
snm3C-20210224-GW23-postAb-PFC-C06_A16	Exc	RG-1	RG-1	RG-1	GW23	2T	DFC	0.747587	0.00711334	0.00571218	GW23	287344	264564	187235	77329	22780	16225	6555
snm3C-20210224-GW23-postAb-PFC-C06_A17	Inh	MGE	eMGE	MGE	GW23	2T	DFC	0.741286	0.00765543	0.00634686	GW23	229739	208577	110712	97865	21162	11176	9986
snm3C-20210224-GW23-postAb-PFC-C06_A18	Exc	DL/ENT	CDH10	CDH10	GW23	2T	DFC	0.756652	0.00913684	0.00578197	GW23	250861	229491	161084	68407	21370	15095	6275
snm3C-20210224-GW23-postAb-PFC-C06_A19	Exc	RG-1	RG-1	RG-1	GW23	2T	DFC	0.750868	0.00706712	0.0057254	GW23	339674	310215	193245	116970	29459	18447	11012
snm3C-20210224-GW23-postAb-PFC-C06_A2	Glial	GPC	GPC	GPC	GW23	2T	DFC	0.757756	0.00755351	0.00570282	GW23	310465	283160	188478	94682	27305	18003	9302
snm3C-20210224-GW23-postAb-PFC-C06_A20	Exc	DL/ENT	TCF4	TCF4	GW23	2T	DFC	0.740156	0.00757761	0.00559842	GW23	339547	309635	222846	86789	29912	21686	8226
snm3C-20210224-GW23-postAb-PFC-C06_A21	Exc	DL/ENT	CDH10	CDH10	GW23	2T	DFC	0.760131	0.00904558	0.005826	GW23	307372	281639	199608	82031	25733	18164	7569
snm3C-20210224-GW23-postAb-PFC-C06_A22	Exc	RG-1	RG-1	RG-1	GW23	2T	DFC	0.736203	0.00672491	0.00545155	GW23	245502	225666	145499	80167	19836	12789	7047
snm3C-20210224-GW23-postAb-PFC-C06_A23	Exc	UL	RG-UL	RG-UL	GW23	2T	DFC	0.739274	0.00745423	0.00545948	GW23	161056	146640	103426	43214	14416	10250	4166
snm3C-20210224-GW23-postAb-PFC-C06_A24	Inh	MGE	eMGE	MGE	GW23	2T	DFC	0.744566	0.00747431	0.00594433	GW23	336079	309325	163491	145834	26754	13962	12792
snm3C-20210224-GW23-postAb-PFC-C06_A3	Inh	CGE	eCGE	eCGE	GW23	2T	DFC	0.734313	0.0072886	0.00590967	GW23	336112	305968	172230	133738	30144	16707	13437
snm3C-20210224-GW23-postAb-PFC-C06_A4	Inh	MGE	eMGE	MGE	GW23	2T	DFC	0.750153	0.00877847	0.00582443	GW23	320512	291448	191157	100291	29064	19225	9839
snm3C-20210224-GW23-postAb-PFC-C06_A5	Inh	CGE	eCGE	eCGE	GW23	2T	DFC	0.752969	0.00757186	0.00586104	GW23	284369	262051	150737	111314	22318	12855	9463
snm3C-20210224-GW23-postAb-PFC-C06_A6	Inh	CGE	eCGE	eCGE	GW23	2T	DFC	0.744492	0.00701329	0.00571385	GW23	259244	236667	130874	105793	22577	12476	10101
snm3C-20210224-GW23-postAb-PFC-C06_A7	Exc	UL	RG-UL	RG-UL	GW23	2T	DFC	0.749357	0.00764965	0.00599728	GW23	257159	235558	167886	67672	21601	15307	6294
snm3C-20210224-GW23-postAb-PFC-C06_A8	Inh	MGE	eMGE	MGE	GW23	2T	DFC	0.744413	0.00710701	0.00582657	GW23	269998	246858	139929	106929	23140	12905	10235
snm3C-20210224-GW23-postAb-PFC-C06_A9	Inh	CGE	eCGE	eCGE	GW23	2T	DFC	0.746373	0.00765484	0.00608454	GW23	275623	252835	151391	101444	22788	13557	9231
snm3C-20210224-GW23-postAb-PFC-C06_B1	Exc	RG-1	RG-1	RG-1	GW23	2T	DFC	0.746966	0.00726319	0.00599922	GW23	338593	309879	187620	122259	28714	17311	11403
snm3C-20210224-GW23-postAb-PFC-C06_B10	Exc	DL/ENT	CDH10	CDH10	GW23	2T	DFC	0.745703	0.00840089	0.00602284	GW23	322951	297992	200980	97012	24959	16814	8145
snm3C-20210224-GW23-postAb-PFC-C06_B11	Inh	CGE	eCGE	eCGE	GW23	2T	DFC	0.737986	0.00768828	0.00614726	GW23	292994	269989	161746	108243	23005	13706	9299
snm3C-20210224-GW23-postAb-PFC-C06_B12	Inh	MGE	eMGE	MGE	GW23	2T	DFC	0.741796	0.00674159	0.00509543	GW23	313899	282086	155450	126636	31813	17674	14139
snm3C-20210224-GW23-postAb-PFC-C06_B13	Exc	UL	RG-UL	RG-UL	GW23	2T	DFC	0.754654	0.00644882	0.00481394	GW23	186056	165327	100393	64934	20729	12721	8008
snm3C-20210224-GW23-postAb-PFC-C06_B14	Exc	RG-1	RG-1	RG-1	GW23	2T	DFC	0.745536	0.00742686	0.0058764	GW23	252608	232293	145337	86956	20315	12630	7685
snm3C-20210224-GW23-postAb-PFC-C06_B15	Inh	CGE	eCGE	eCGE	GW23	2T	DFC	0.748927	0.00775198	0.00625555	GW23	284162	261683	152384	109299	22479	12983	9496
snm3C-20210224-GW23-postAb-PFC-C06_B16	Exc	UL	RG-UL	RG-UL	GW23	2T	DFC	0.73879	0.00791284	0.00596392	GW23	300458	275405	199161	76244	25053	17956	7097
snm3C-20210224-GW23-postAb-PFC-C06_B17	Inh	CGE	eCGE	eCGE	GW23	2T	DFC	0.758998	0.00738533	0.00575366	GW23	305498	280126	169365	110761	25372	15412	9960
snm3C-20210224-GW23-postAb-PFC-C06_B18	Inh	CGE	eCGE	eCGE	GW23	2T	DFC	0.745863	0.00708899	0.00493596	GW23	285938	255121	150328	104793	30817	18290	12527
snm3C-20210224-GW23-postAb-PFC-C06_B19	Exc	RG-1	RG-1	RG-1	GW23	2T	DFC	0.746211	0.007263	0.0058874	GW23	311618	286347	164357	121990	25271	14348	10923
snm3C-20210224-GW23-postAb-PFC-C06_B2	Inh	MGE	eMGE	MGE	GW23	2T	DFC	0.742897	0.00825555	0.00659126	GW23	302632	276080	160019	116061	26552	15233	11319
snm3C-20210224-GW23-postAb-PFC-C06_B20	Inh	MGE	eMGE	MGE	GW23	2T	DFC	0.750964	0.00752	0.00593384	GW23	313393	289928	179383	110545	23465	14492	8973
snm3C-20210224-GW23-postAb-PFC-C06_B21	Exc	RG-1	RG-1	RG-1	GW23	2T	DFC	0.750981	0.00748369	0.00596039	GW23	278242	256358	138227	118131	21884	11678	10206
snm3C-20210224-GW23-postAb-PFC-C06_B22	Inh	CGE	eCGE	eCGE	GW23	2T	DFC	0.746942	0.00760218	0.00603943	GW23	325490	299589	173310	126279	25901	15160	10741
snm3C-20210224-GW23-postAb-PFC-C06_B23	Exc	UL	RG-UL	RG-UL	GW23	2T	DFC	0.729287	0.0077534	0.00580136	GW23	263035	244087	170124	73963	18948	13135	5813
snm3C-20210224-GW23-postAb-PFC-C06_B3	Exc	RG-1	RG-1	RG-1	GW23	2T	DFC	0.748137	0.00731547	0.00594352	GW23	335184	306625	185473	121152	28559	17325	11234
snm3C-20210224-GW23-postAb-PFC-C06_B4	Exc	DL/ENT	CDH10	CDH10	GW23	2T	DFC	0.751017	0.00788651	0.0056858	GW23	310615	284863	185518	99345	25752	16677	9075
snm3C-20210224-GW23-postAb-PFC-C06_B5	Exc	RG-1	RG-1	RG-1	GW23	2T	DFC	0.748232	0.00727785	0.00594692	GW23	278087	254862	174699	80163	23225	16019	7206
snm3C-20210224-GW23-postAb-PFC-C06_B6	Exc	RG-1	RG-1	RG-1	GW23	2T	DFC	0.751647	0.00736434	0.00603554	GW23	160486	146816	84039	62777	13670	7745	5925
snm3C-20210224-GW23-postAb-PFC-C06_B7	Exc	UL	RG-UL	RG-UL	GW23	2T	DFC	0.736459	0.0077919	0.00600558	GW23	292081	266753	187527	79226	25328	17817	7511
snm3C-20210224-GW23-postAb-PFC-C06_B8	Inh	CGE	eCGE	eCGE	GW23	2T	DFC	0.737717	0.00751816	0.00600914	GW23	304775	279158	152456	126702	25617	13957	11660
snm3C-20210224-GW23-postAb-PFC-C06_B9	Exc	RG-1	RG-1	RG-1	GW23	2T	DFC	0.749032	0.00773265	0.00652316	GW23	290423	266487	163514	102973	23936	14714	9222
snm3C-20210224-GW23-postAb-PFC-C06_C1	Inh	MGE	eMGE	MGE	GW23	2T	DFC	0.737037	0.00764187	0.00564394	GW23	249521	228229	148625	79604	21292	13734	7558
snm3C-20210224-GW23-postAb-PFC-C06_C10	Exc	UL	RG-UL	RG-UL	GW23	2T	DFC	0.741838	0.0075977	0.00586876	GW23	307882	281560	192811	88749	26322	18039	8283
snm3C-20210224-GW23-postAb-PFC-C06_C11	Exc	UL	RG-UL	RG-UL	GW23	2T	DFC	0.742664	0.00785801	0.00611849	GW23	306960	279922	196097	83825	27038	18944	8094
snm3C-20210224-GW23-postAb-PFC-C06_C12	Glial	GPC	GPC	GPC	GW23	2T	DFC	0.757472	0.0071796	0.00544535	GW23	279578	253075	173173	79902	26503	18069	8434
snm3C-20210224-GW23-postAb-PFC-C06_C13	Inh	CGE	eCGE	eCGE	GW23	2T	DFC	0.742584	0.00870979	0.00597884	GW23	280946	259291	150937	108354	21655	12459	9196
snm3C-20210224-GW23-postAb-PFC-C06_C14	Inh	MGE	eMGE	MGE	GW23	2T	DFC	0.743593	0.00771635	0.00572305	GW23	265441	241872	151740	90132	23569	14763	8806
snm3C-20210224-GW23-postAb-PFC-C06_C15	Exc	RG-1	RG-1	RG-1	GW23	2T	DFC	0.755771	0.00763266	0.00593253	GW23	397972	367449	212863	154586	30523	17487	13036
snm3C-20210224-GW23-postAb-PFC-C06_C16	Glial	OPC	OPC	OPC	GW23	2T	DFC	0.741019	0.00779142	0.0062549	GW23	165060	151746	92611	59135	13314	8116	5198
snm3C-20210224-GW23-postAb-PFC-C06_C17	Inh	CGE	eCGE	eCGE	GW23	2T	DFC	0.749968	0.00771858	0.00606316	GW23	290280	264856	151326	113530	25424	14544	10880
snm3C-20210224-GW23-postAb-PFC-C06_C18	Inh	MGE	eMGE	MGE	GW23	2T	DFC	0.740496	0.0069934	0.00528846	GW23	214139	194678	112143	82535	19461	11146	8315
snm3C-20210224-GW23-postAb-PFC-C06_C19	Inh	CGE	eCGE	eCGE	GW23	2T	DFC	0.733605	0.00735067	0.00570804	GW23	360559	330119	181812	148307	30440	16686	13754
snm3C-20210224-GW23-postAb-PFC-C06_C2	Inh	MGE	eMGE	MGE	GW23	2T	DFC	0.7475	0.0073785	0.00610695	GW23	292098	266665	143592	123073	25433	13599	11834
snm3C-20210224-GW23-postAb-PFC-C06_C20	Exc	RG-1	RG-1	RG-1	GW23	2T	DFC	0.746905	0.00646361	0.00494417	GW23	207467	186497	111136	75361	20970	12575	8395
snm3C-20210224-GW23-postAb-PFC-C06_C21	Inh	CGE	eCGE	eCGE	GW23	2T	DFC	0.742797	0.00709235	0.00559669	GW23	280034	256245	146235	110010	23789	13490	10299
snm3C-20210224-GW23-postAb-PFC-C06_C22	Inh	MGE	eMGE	MGE	GW23	2T	DFC	0.74743	0.00785553	0.00576756	GW23	313013	284647	192422	92225	28366	19083	9283
snm3C-20210224-GW23-postAb-PFC-C06_C23	Inh	MGE	eMGE	MGE	GW23	2T	DFC	0.732857	0.00734245	0.00566246	GW23	298481	277481	148993	128488	21000	11213	9787
snm3C-20210224-GW23-postAb-PFC-C06_C24	Inh	CGE	eCGE	eCGE	GW23	2T	DFC	0.742714	0.00752189	0.00590958	GW23	352065	320983	187090	133893	31082	17905	13177
snm3C-20210224-GW23-postAb-PFC-C06_C3	Inh	MGE	eMGE	MGE	GW23	2T	DFC	0.739171	0.00776735	0.00612279	GW23	297265	272517	142092	130425	24748	12906	11842
snm3C-20210224-GW23-postAb-PFC-C06_C4	Exc	DL/ENT	TCF4	TCF4	GW23	2T	DFC	0.734343	0.00683619	0.00473347	GW23	270629	243563	168986	74577	27066	18882	8184
snm3C-20210224-GW23-postAb-PFC-C06_C5	Exc	UL	RG-UL	RG-UL	GW23	2T	DFC	0.748959	0.00749591	0.00598323	GW23	247846	227329	147830	79499	20517	13308	7209
snm3C-20210224-GW23-postAb-PFC-C06_C6	Inh	CGE	eCGE	eCGE	GW23	2T	DFC	0.745655	0.00829672	0.00595643	GW23	263953	241121	157325	83796	22832	14952	7880
snm3C-20210224-GW23-postAb-PFC-C06_C7	NN	NN	PC	PC	GW23	2T	DFC	0.73858	0.00809986	0.00533093	GW23	204425	185176	138863	46313	19249	14470	4779
snm3C-20210224-GW23-postAb-PFC-C06_C8	Exc	UL	RG-UL	RG-UL	GW23	2T	DFC	0.742111	0.00686482	0.00523052	GW23	259069	234775	157205	77570	24294	16388	7906
snm3C-20210224-GW23-postAb-PFC-C06_C9	Exc	UL	RG-UL	RG-UL	GW23	2T	DFC	0.73708	0.00744723	0.00582203	GW23	356975	322785	219779	103006	34190	23190	11000
snm3C-20210224-GW23-postAb-PFC-C06_D1	Exc	DL/ENT	CDH10	CDH10	GW23	2T	DFC	0.756716	0.00809778	0.00574154	GW23	294153	269451	180690	88761	24702	16599	8103
snm3C-20210224-GW23-postAb-PFC-C06_D10	NN	NN	PC	PC	GW23	2T	DFC	0.728352	0.0077936	0.00604103	GW23	166866	153158	111222	41936	13708	9901	3807
snm3C-20210224-GW23-postAb-PFC-C06_D11	Exc	UL	RG-UL	RG-UL	GW23	2T	DFC	0.748106	0.00849895	0.00615455	GW23	275361	254424	184011	70413	20937	15135	5802
snm3C-20210224-GW23-postAb-PFC-C06_D12	Inh	CGE	eCGE	LAMP5	GW23	2T	DFC	0.743168	0.00751254	0.00591818	GW23	284723	261719	149442	112277	23004	13043	9961
snm3C-20210224-GW23-postAb-PFC-C06_D13	Inh	MGE	eMGE	MGE	GW23	2T	DFC	0.746833	0.0081925	0.00596162	GW23	251612	231715	148186	83529	19897	12722	7175
snm3C-20210224-GW23-postAb-PFC-C06_D14	Exc	UL	RG-UL	RG-UL	GW23	2T	DFC	0.745635	0.0073371	0.00575249	GW23	120899	110912	60229	50683	9987	5477	4510
snm3C-20210224-GW23-postAb-PFC-C06_D15	Inh	MGE	eMGE	MGE	GW23	2T	DFC	0.749583	0.00703852	0.00562023	GW23	283648	261818	140439	121379	21830	11591	10239
snm3C-20210224-GW23-postAb-PFC-C06_D16	Exc	RG-1	RG-1	RG-1	GW23	2T	DFC	0.746046	0.00740657	0.00592223	GW23	255896	234647	133802	100845	21249	12046	9203
snm3C-20210224-GW23-postAb-PFC-C06_D17	Exc	UL	RG-UL	RG-UL	GW23	2T	DFC	0.744835	0.00758016	0.00581674	GW23	240267	219675	161936	57739	20592	15315	5277
snm3C-20210224-GW23-postAb-PFC-C06_D18	Inh	MGE	eMGE	MGE	GW23	2T	DFC	0.745123	0.00730531	0.00574457	GW23	289452	266142	154357	111785	23310	13243	10067
snm3C-20210224-GW23-postAb-PFC-C06_D19	Inh	MGE	eMGE	MGE	GW23	2T	DFC	0.752538	0.00766922	0.00612135	GW23	292934	271439	167561	103878	21495	13289	8206
snm3C-20210224-GW23-postAb-PFC-C06_D2	Inh	MGE	eMGE	MGE	GW23	2T	DFC	0.744501	0.0090577	0.00619023	GW23	302171	276916	182518	94398	25255	16515	8740
snm3C-20210224-GW23-postAb-PFC-C06_D20	Exc	CA	AMY	AMY	GW23	2T	DFC	0.736764	0.00696548	0.0055736	GW23	123699	113822	67819	46003	9877	5885	3992
snm3C-20210224-GW23-postAb-PFC-C06_D21	Exc	RG-1	RG-1	RG-1	GW23	2T	DFC	0.743269	0.00724837	0.00576681	GW23	294059	269760	157305	112455	24299	13999	10300
snm3C-20210224-GW23-postAb-PFC-C06_D22	Inh	MGE	eMGE	MGE	GW23	2T	DFC	0.738288	0.00754205	0.00579999	GW23	502970	462095	280915	181180	40875	24530	16345
snm3C-20210224-GW23-postAb-PFC-C06_D23	Exc	UL	RG-UL	RG-UL	GW23	2T	DFC	0.739302	0.00757032	0.0058716	GW23	306650	281218	193594	87624	25432	17531	7901
snm3C-20210224-GW23-postAb-PFC-C06_D24	Exc	UL	RG-UL	RG-UL	GW23	2T	DFC	0.745123	0.00750892	0.00585856	GW23	340075	311780	202891	108889	28295	18555	9740
snm3C-20210224-GW23-postAb-PFC-C06_D3	Exc	RG-1	RG-1	RG-1	GW23	2T	DFC	0.741633	0.00723209	0.00596508	GW23	239985	218198	152905	65293	21787	15153	6634
snm3C-20210224-GW23-postAb-PFC-C06_D4	Inh	MGE	eMGE	MGE	GW23	2T	DFC	0.737568	0.00753635	0.0058126	GW23	295063	270119	151318	118801	24944	14022	10922
snm3C-20210224-GW23-postAb-PFC-C06_D5	Exc	UL	RG-UL	RG-UL	GW23	2T	DFC	0.746136	0.00723724	0.0058946	GW23	266353	244693	166932	77761	21660	14672	6988
snm3C-20210224-GW23-postAb-PFC-C06_D6	Inh	CGE	eCGE	eCGE	GW23	2T	DFC	0.752295	0.00766969	0.00603573	GW23	248831	229073	125873	103200	19758	10778	8980
snm3C-20210224-GW23-postAb-PFC-C06_D7	Exc	RG-1	RG-1	RG-1	GW23	2T	DFC	0.753446	0.00621921	0.00453664	GW23	265870	235520	148694	86826	30350	19354	10996
snm3C-20210224-GW23-postAb-PFC-C06_D8	Exc	RG-1	RG-1	RG-1	GW23	2T	DFC	0.75554	0.00617919	0.00500035	GW23	233444	198597	118862	79735	34847	21199	13648
snm3C-20210224-GW23-postAb-PFC-C06_D9	Inh	CGE	eCGE	eCGE	GW23	2T	DFC	0.749626	0.00776429	0.005861	GW23	288263	265171	162829	102342	23092	14202	8890
snm3C-20210224-GW23-postAb-PFC-C06_E1	Inh	CGE	eCGE	eCGE	GW23	2T	DFC	0.74104	0.0074341	0.005966	GW23	252473	229066	121944	107122	23407	12341	11066
snm3C-20210224-GW23-postAb-PFC-C06_E10	Inh	CGE	eCGE	eCGE	GW23	2T	DFC	0.75173	0.00738804	0.00569727	GW23	208931	192469	118306	74163	16462	10105	6357
snm3C-20210224-GW23-postAb-PFC-C06_E11	Exc	RG-1	RG-1	RG-1	GW23	2T	DFC	0.75199	0.00733884	0.00576791	GW23	167893	153296	92988	60308	14597	8881	5716
snm3C-20210224-GW23-postAb-PFC-C06_E12	Inh	MGE	eMGE	MGE	GW23	2T	DFC	0.733345	0.00688638	0.00516201	GW23	183859	167089	92274	74815	16770	9310	7460
snm3C-20210224-GW23-postAb-PFC-C06_E13	Inh	MGE	eMGE	MGE	GW23	2T	DFC	0.72171	0.00804868	0.00607574	GW23	251385	230844	102662	128182	20541	9129	11412
snm3C-20210224-GW23-postAb-PFC-C06_E14	Glial	Astro	Astro	Astro	GW23	2T	DFC	0.763323	0.00768434	0.00579063	GW23	234391	213767	143644	70123	20624	13912	6712
snm3C-20210224-GW23-postAb-PFC-C06_E15	Glial	Astro	Astro	Astro	GW23	2T	DFC	0.755362	0.00765291	0.00597082	GW23	215139	195744	121831	73913	19395	12018	7377
snm3C-20210224-GW23-postAb-PFC-C06_E16	Exc	UL	RG-UL	RG-UL	GW23	2T	DFC	0.744847	0.0074983	0.00578612	GW23	221435	202876	138701	64175	18559	12718	5841
snm3C-20210224-GW23-postAb-PFC-C06_E17	Exc	RG-1	RG-1	RG-1	GW23	2T	DFC	0.751027	0.00752694	0.00596069	GW23	185215	170038	101807	68231	15177	9056	6121
snm3C-20210224-GW23-postAb-PFC-C06_E18	Inh	CGE	eCGE	eCGE	GW23	2T	DFC	0.746583	0.00725976	0.00547661	GW23	236405	216521	124615	91906	19884	11450	8434
snm3C-20210224-GW23-postAb-PFC-C06_E19	Exc	UL	RG-UL	RG-UL	GW23	2T	DFC	0.745081	0.00755734	0.00607737	GW23	253398	230551	150845	79706	22847	14853	7994
snm3C-20210224-GW23-postAb-PFC-C06_E2	Inh	CGE	eCGE	eCGE	GW23	2T	DFC	0.758401	0.00776218	0.00593841	GW23	207009	188803	112950	75853	18206	10944	7262
snm3C-20210224-GW23-postAb-PFC-C06_E20	Exc	CA	AMY	AMY	GW23	2T	DFC	0.749723	0.00769132	0.00630062	GW23	287547	264320	158805	105515	23227	13801	9426
snm3C-20210224-GW23-postAb-PFC-C06_E21	Glial	GPC	GPC	GPC	GW23	2T	DFC	0.762266	0.00811183	0.00626654	GW23	294738	270080	192547	77533	24658	17741	6917
snm3C-20210224-GW23-postAb-PFC-C06_E22	Inh	CGE	eCGE	eCGE	GW23	2T	DFC	0.753591	0.00777674	0.00600651	GW23	264189	242220	141536	100684	21969	12767	9202
snm3C-20210224-GW23-postAb-PFC-C06_E23	Exc	DL/ENT	NP	NP	GW23	2T	DFC	0.735098	0.00866035	0.00605673	GW23	237413	220353	149639	70714	17060	11482	5578
snm3C-20210224-GW23-postAb-PFC-C06_E24	Exc	UL	RG-UL	RG-UL	GW23	2T	DFC	0.732252	0.00792108	0.00578598	GW23	239421	218983	150398	68585	20438	14046	6392
snm3C-20210224-GW23-postAb-PFC-C06_E3	Exc	UL	RG-UL	RG-UL	GW23	2T	DFC	0.742406	0.00720175	0.00571213	GW23	176641	161189	111880	49309	15452	10959	4493
snm3C-20210224-GW23-postAb-PFC-C06_E4	Inh	CGE	eCGE	eCGE	GW23	2T	DFC	0.749141	0.00647353	0.00430736	GW23	305942	270673	162960	107713	35269	21554	13715
snm3C-20210224-GW23-postAb-PFC-C06_E5	Exc	RG-1	RG-1	RG-1	GW23	2T	DFC	0.726404	0.00735854	0.00613915	GW23	120053	110729	67250	43479	9324	5639	3685
snm3C-20210224-GW23-postAb-PFC-C06_E6	Inh	MGE	eMGE	MGE	GW23	2T	DFC	0.738685	0.00741719	0.00589767	GW23	244673	223567	125439	98128	21106	11789	9317
snm3C-20210224-GW23-postAb-PFC-C06_E7	Exc	DL/ENT	NP	NP	GW23	2T	DFC	0.746338	0.00925102	0.00633497	GW23	234163	213995	138655	75340	20168	13013	7155
snm3C-20210224-GW23-postAb-PFC-C06_E8	Exc	RG-1	RG-1	RG-1	GW23	2T	DFC	0.745191	0.00601167	0.0043247	GW23	252874	222378	141449	80929	30496	19649	10847
snm3C-20210224-GW23-postAb-PFC-C06_E9	Exc	RG-1	RG-1	RG-1	GW23	2T	DFC	0.725339	0.00730593	0.00593428	GW23	275102	251507	165231	86276	23595	15489	8106
snm3C-20210224-GW23-postAb-PFC-C06_F1	Inh	MGE	eMGE	MGE	GW23	2T	DFC	0.733563	0.00706573	0.00557603	GW23	263746	243532	144866	98666	20214	11520	8694
snm3C-20210224-GW23-postAb-PFC-C06_F10	Exc	UL	RG-UL	RG-UL	GW23	2T	DFC	0.742477	0.00807621	0.00603163	GW23	250860	231833	153460	78373	19027	12782	6245
snm3C-20210224-GW23-postAb-PFC-C06_F11	Inh	MGE	eMGE	MGE	GW23	2T	DFC	0.738507	0.00747344	0.00603321	GW23	257007	237530	134501	103029	19477	10947	8530
snm3C-20210224-GW23-postAb-PFC-C06_F12	Exc	DL/ENT	CDH10	CDH10	GW23	2T	DFC	0.7518	0.00897404	0.00574579	GW23	264000	243762	165733	78029	20238	13674	6564
snm3C-20210224-GW23-postAb-PFC-C06_F13	Exc	UL	RG-UL	RG-UL	GW23	2T	DFC	0.745569	0.00812942	0.00612732	GW23	253570	232973	169513	63460	20597	15079	5518
snm3C-20210224-GW23-postAb-PFC-C06_F14	Exc	UL	RG-UL	RG-UL	GW23	2T	DFC	0.737715	0.0075625	0.00617508	GW23	258559	237145	146212	90933	21414	13140	8274
snm3C-20210224-GW23-postAb-PFC-C06_F15	Glial	Astro	Astro	Astro	GW23	2T	DFC	0.761079	0.00751102	0.00571738	GW23	230915	212344	144658	67686	18571	12777	5794
snm3C-20210224-GW23-postAb-PFC-C06_F16	Exc	UL	RG-UL	RG-UL	GW23	2T	DFC	0.748477	0.00812576	0.00621254	GW23	234186	215809	149122	66687	18377	12690	5687
snm3C-20210224-GW23-postAb-PFC-C06_F17	Exc	RG-1	RG-1	RG-1	GW23	2T	DFC	0.743747	0.0072537	0.00568532	GW23	266442	245908	152651	93257	20534	12858	7676
snm3C-20210224-GW23-postAb-PFC-C06_F18	Inh	CGE	eCGE	eCGE	GW23	2T	DFC	0.746364	0.00774162	0.00603123	GW23	235207	216617	120391	96226	18590	10218	8372
snm3C-20210224-GW23-postAb-PFC-C06_F19	Inh	MGE	eMGE	MGE	GW23	2T	DFC	0.748383	0.00923101	0.006248	GW23	261862	240214	164461	75753	21648	14726	6922
snm3C-20210224-GW23-postAb-PFC-C06_F2	Inh	CGE	eCGE	eCGE	GW23	2T	DFC	0.744596	0.00723998	0.00575711	GW23	306306	281678	173007	108671	24628	15215	9413
snm3C-20210224-GW23-postAb-PFC-C06_F20	Exc	UL	RG-UL	RG-UL	GW23	2T	DFC	0.748219	0.00765366	0.00614965	GW23	283132	258658	168318	90340	24474	15998	8476
snm3C-20210224-GW23-postAb-PFC-C06_F21	Exc	RG-1	RG-1	RG-1	GW23	2T	DFC	0.744135	0.00755458	0.00629538	GW23	281780	258128	155872	102256	23652	14230	9422
snm3C-20210224-GW23-postAb-PFC-C06_F22	Exc	UL	RG-UL	RG-UL	GW23	2T	DFC	0.746913	0.00811844	0.00596722	GW23	274942	252755	170908	81847	22187	14751	7436
snm3C-20210224-GW23-postAb-PFC-C06_F23	Exc	UL	RG-UL	RG-UL	GW23	2T	DFC	0.745913	0.00767178	0.0051863	GW23	267534	245652	172818	72834	21882	15072	6810
snm3C-20210224-GW23-postAb-PFC-C06_F24	NN	NN	MGC-1	MGC-1	GW23	2T	DFC	0.705826	0.00821872	0.00634332	GW23	289240	265058	177024	88034	24182	15962	8220
snm3C-20210224-GW23-postAb-PFC-C06_F3	Inh	MGE	eMGE	MGE	GW23	2T	DFC	0.743488	0.00790478	0.00570817	GW23	264921	243326	162708	80618	21595	14409	7186
snm3C-20210224-GW23-postAb-PFC-C06_F4	Exc	UL	RG-UL	RG-UL	GW23	2T	DFC	0.736332	0.00859767	0.00630502	GW23	271964	249694	177215	72479	22270	15745	6525
snm3C-20210224-GW23-postAb-PFC-C06_F5	Exc	UL	RG-UL	RG-UL	GW23	2T	DFC	0.738253	0.00740699	0.00577442	GW23	261379	239904	172586	67318	21475	15361	6114
snm3C-20210224-GW23-postAb-PFC-C06_F6	Inh	MGE	eMGE	MGE	GW23	2T	DFC	0.745601	0.00739436	0.00591477	GW23	302159	277937	159817	118120	24222	13622	10600
snm3C-20210224-GW23-postAb-PFC-C06_F7	Exc	RG-1	RG-1	RG-1	GW23	2T	DFC	0.738104	0.00731243	0.00602822	GW23	259003	235919	144336	91583	23084	13962	9122
snm3C-20210224-GW23-postAb-PFC-C06_F8	Inh	MGE	eMGE	MGE	GW23	2T	DFC	0.734151	0.0076358	0.00619591	GW23	290174	266326	152206	114120	23848	13573	10275
snm3C-20210224-GW23-postAb-PFC-C06_F9	Exc	UL	RG-UL	RG-UL	GW23	2T	DFC	0.746707	0.00753391	0.00602459	GW23	302646	277315	162212	115103	25331	14862	10469
snm3C-20210224-GW23-postAb-PFC-C06_G1	Inh	MGE	eMGE	MGE	GW23	2T	DFC	0.746067	0.00668715	0.00545292	GW23	239959	219422	122209	97213	20537	11540	8997
snm3C-20210224-GW23-postAb-PFC-C06_G10	Inh	CGE	eCGE	eCGE	GW23	2T	DFC	0.757361	0.00758641	0.00586715	GW23	294152	271503	149445	122058	22649	12328	10321
snm3C-20210224-GW23-postAb-PFC-C06_G11	Exc	CA	AMY	AMY	GW23	2T	DFC	0.73999	0.00800958	0.00587588	GW23	161683	148144	100172	47972	13539	9056	4483
snm3C-20210224-GW23-postAb-PFC-C06_G12	Exc	RG-1	RG-1	RG-1	GW23	2T	DFC	0.737249	0.00748655	0.00601417	GW23	220632	203125	115981	87144	17507	10067	7440
snm3C-20210224-GW23-postAb-PFC-C06_G13	Exc	RG-1	RG-1	RG-1	GW23	2T	DFC	0.752998	0.00647294	0.00482572	GW23	260929	233331	149939	83392	27598	17628	9970
snm3C-20210224-GW23-postAb-PFC-C06_G14	Inh	CGE	eCGE	eCGE	GW23	2T	DFC	0.743697	0.00738263	0.00556199	GW23	265612	243662	135395	108267	21950	12177	9773
snm3C-20210224-GW23-postAb-PFC-C06_G15	Exc	RG-1	RG-1	RG-1	GW23	2T	DFC	0.747718	0.00766763	0.00599773	GW23	204197	187115	121506	65609	17082	10948	6134
snm3C-20210224-GW23-postAb-PFC-C06_G16	Exc	UL	RG-UL	RG-UL	GW23	2T	DFC	0.749851	0.00729782	0.00585865	GW23	233578	214556	136717	77839	19022	12189	6833
snm3C-20210224-GW23-postAb-PFC-C06_G17	Inh	CGE	eCGE	eCGE	GW23	2T	DFC	0.744737	0.00715382	0.00561641	GW23	214315	196816	111805	85011	17499	9802	7697
snm3C-20210224-GW23-postAb-PFC-C06_G18	Inh	CGE	eCGE	eCGE	GW23	2T	DFC	0.748137	0.00750527	0.00595418	GW23	146081	133916	74615	59301	12165	6848	5317
snm3C-20210224-GW23-postAb-PFC-C06_G19	Inh	CGE	eCGE	eCGE	GW23	2T	DFC	0.737871	0.00746542	0.00563424	GW23	248958	228186	128503	99683	20772	11528	9244
snm3C-20210224-GW23-postAb-PFC-C06_G2	Inh	CGE	eCGE	eCGE	GW23	2T	DFC	0.73682	0.00728421	0.00576938	GW23	187203	170670	95588	75082	16533	9167	7366
snm3C-20210224-GW23-postAb-PFC-C06_G20	Exc	CA	AMY	AMY	GW23	2T	DFC	0.745196	0.00727091	0.00597278	GW23	195426	178853	114663	64190	16573	10658	5915
snm3C-20210224-GW23-postAb-PFC-C06_G21	Inh	MGE	eMGE	MGE	GW23	2T	DFC	0.739053	0.00777231	0.00622743	GW23	265341	242493	138180	104313	22848	12819	10029
snm3C-20210224-GW23-postAb-PFC-C06_G22	Exc	UL	RG-UL	RG-UL	GW23	2T	DFC	0.741121	0.00711932	0.00550266	GW23	313046	285982	194947	91035	27064	18273	8791
snm3C-20210224-GW23-postAb-PFC-C06_G23	Inh	MGE	eMGE	MGE	GW23	2T	DFC	0.733484	0.0074566	0.00607978	GW23	262189	242048	134269	107779	20141	11003	9138
snm3C-20210224-GW23-postAb-PFC-C06_G24	Inh	CGE	eCGE	eCGE	GW23	2T	DFC	0.739312	0.00774622	0.00599405	GW23	291274	266343	166831	99512	24931	15564	9367
snm3C-20210224-GW23-postAb-PFC-C06_G3	Inh	MGE	eMGE	MGE	GW23	2T	DFC	0.753722	0.00722609	0.00585828	GW23	240369	220739	120051	100688	19630	10729	8901
snm3C-20210224-GW23-postAb-PFC-C06_G4	Exc	RG-1	RG-1	RG-1	GW23	2T	DFC	0.740235	0.00633963	0.00517439	GW23	292101	266914	157747	109167	25187	14917	10270
snm3C-20210224-GW23-postAb-PFC-C06_G5	Exc	UL	RG-UL	RG-UL	GW23	2T	DFC	0.732863	0.00768515	0.00600758	GW23	269610	246720	165470	81250	22890	15072	7818
snm3C-20210224-GW23-postAb-PFC-C06_G6	Exc	UL	RG-UL	RG-UL	GW23	2T	DFC	0.74397	0.00758846	0.00557211	GW23	326567	296839	217432	79407	29728	21949	7779
snm3C-20210224-GW23-postAb-PFC-C06_G7	Exc	UL	RG-UL	RG-UL	GW23	2T	DFC	0.74977	0.00847549	0.00594134	GW23	311847	284807	206611	78196	27040	19562	7478
snm3C-20210224-GW23-postAb-PFC-C06_G8	Inh	MGE	eMGE	MGE	GW23	2T	DFC	0.737632	0.00757475	0.0059617	GW23	223433	205075	136517	68558	18358	12270	6088
snm3C-20210224-GW23-postAb-PFC-C06_G9	Exc	RG-1	RG-1	RG-1	GW23	2T	DFC	0.742418	0.00703897	0.00547188	GW23	234354	216285	117656	98629	18069	9986	8083
snm3C-20210224-GW23-postAb-PFC-C06_H1	Exc	UL	RG-UL	RG-UL	GW23	2T	DFC	0.750979	0.00706074	0.00586319	GW23	306514	282255	183350	98905	24259	15728	8531
snm3C-20210224-GW23-postAb-PFC-C06_H10	Inh	CGE	eCGE	eCGE	GW23	2T	DFC	0.743085	0.00808499	0.00629054	GW23	267884	247838	137805	110033	20046	11075	8971
snm3C-20210224-GW23-postAb-PFC-C06_H11	Exc	RG-1	RG-1	RG-1	GW23	2T	DFC	0.739894	0.00717934	0.00576445	GW23	242617	223264	144659	78605	19353	12476	6877
snm3C-20210224-GW23-postAb-PFC-C06_H12	Inh	MGE	eMGE	MGE	GW23	2T	DFC	0.732951	0.00769653	0.00599146	GW23	170238	157033	86353	70680	13205	7180	6025
snm3C-20210224-GW23-postAb-PFC-C06_H13	Inh	CGE	eCGE	LAMP5	GW23	2T	DFC	0.740037	0.00714341	0.00565484	GW23	256604	235581	136038	99543	21023	11968	9055
snm3C-20210224-GW23-postAb-PFC-C06_H14	Inh	MGE	eMGE	MGE	GW23	2T	DFC	0.746705	0.00769204	0.00607842	GW23	263394	242012	134199	107813	21382	11812	9570
snm3C-20210224-GW23-postAb-PFC-C06_H15	Exc	RG-1	RG-1	RG-1	GW23	2T	DFC	0.748512	0.00741147	0.00603451	GW23	253434	233720	150252	83468	19714	12573	7141
snm3C-20210224-GW23-postAb-PFC-C06_H16	Exc	UL	RG-UL	RG-UL	GW23	2T	DFC	0.7385	0.00764971	0.00561675	GW23	257190	235862	158409	77453	21328	14271	7057
snm3C-20210224-GW23-postAb-PFC-C06_H17	Exc	UL	RG-UL	RG-UL	GW23	2T	DFC	0.752729	0.00765284	0.00573823	GW23	229963	211435	153020	58415	18528	13478	5050
snm3C-20210224-GW23-postAb-PFC-C06_H18	Exc	RG-1	RG-1	RG-1	GW23	2T	DFC	0.743587	0.00728362	0.0058256	GW23	134121	123367	74337	49030	10754	6376	4378
snm3C-20210224-GW23-postAb-PFC-C06_H19	Exc	UL	RG-UL	RG-UL	GW23	2T	DFC	0.754207	0.00750851	0.00594688	GW23	305276	279816	182948	96868	25460	16452	9008
snm3C-20210224-GW23-postAb-PFC-C06_H2	Exc	UL	RG-UL	RG-UL	GW23	2T	DFC	0.746873	0.0074238	0.00590872	GW23	386508	354615	235761	118854	31893	21305	10588
snm3C-20210224-GW23-postAb-PFC-C06_H20	Exc	UL	RG-UL	RG-UL	GW23	2T	DFC	0.740545	0.00764901	0.0056929	GW23	268108	244879	177988	66891	23229	16816	6413
snm3C-20210224-GW23-postAb-PFC-C06_H21	Inh	CGE	eCGE	eCGE	GW23	2T	DFC	0.743785	0.00753918	0.00592515	GW23	339761	312600	172942	139658	27161	14964	12197
snm3C-20210224-GW23-postAb-PFC-C06_H22	Inh	MGE	eMGE	MGE	GW23	2T	DFC	0.73775	0.00738016	0.00559201	GW23	326065	297462	182645	114817	28603	17661	10942
snm3C-20210224-GW23-postAb-PFC-C06_H23	Exc	UL	RG-UL	RG-UL	GW23	2T	DFC	0.736068	0.00769482	0.00610132	GW23	251364	230533	153466	77067	20831	13900	6931
snm3C-20210224-GW23-postAb-PFC-C06_H24	Inh	CGE	eCGE	eCGE	GW23	2T	DFC	0.754598	0.0112348	0.00660338	GW23	209046	191714	127880	63834	17332	11440	5892
snm3C-20210224-GW23-postAb-PFC-C06_H3	Exc	UL	RG-UL	RG-UL	GW23	2T	DFC	0.732035	0.00702564	0.00552184	GW23	292495	269965	177872	92093	22530	14953	7577
snm3C-20210224-GW23-postAb-PFC-C06_H4	Inh	MGE	eMGE	MGE	GW23	2T	DFC	0.736414	0.00712454	0.00531793	GW23	312349	282768	175341	107427	29581	18175	11406
snm3C-20210224-GW23-postAb-PFC-C06_H5	Exc	RG-1	RG-1	RG-1	GW23	2T	DFC	0.750285	0.00688494	0.00556961	GW23	317210	292259	176035	116224	24951	14969	9982
snm3C-20210224-GW23-postAb-PFC-C06_H6	Exc	UL	RG-UL	RG-UL	GW23	2T	DFC	0.747026	0.00759102	0.00584157	GW23	325686	299451	205162	94289	26235	17974	8261
snm3C-20210224-GW23-postAb-PFC-C06_H7	Exc	DL/ENT	CDH10	CDH10	GW23	2T	DFC	0.73996	0.00794031	0.00566414	GW23	335646	308863	214383	94480	26783	18574	8209
snm3C-20210224-GW23-postAb-PFC-C06_H8	Inh	CGE	eCGE	eCGE	GW23	2T	DFC	0.746503	0.0077686	0.00591238	GW23	311577	285082	175468	109614	26495	16185	10310
snm3C-20210224-GW23-postAb-PFC-C06_H9	Inh	CGE	eCGE	eCGE	GW23	2T	DFC	0.73944	0.00792163	0.00583639	GW23	311285	286338	170257	116081	24947	14682	10265
snm3C-20210224-GW23-postAb-PFC-C06_I1	Exc	UL	RG-UL	RG-UL	GW23	2T	DFC	0.746005	0.00720576	0.00546987	GW23	304890	277309	197817	79492	27581	19636	7945
snm3C-20210224-GW23-postAb-PFC-C06_I10	Inh	CGE	eCGE	eCGE	GW23	2T	DFC	0.733042	0.00742586	0.00565777	GW23	293458	268570	148731	119839	24888	13584	11304
snm3C-20210224-GW23-postAb-PFC-C06_I11	Exc	UL	RG-UL	RG-UL	GW23	2T	DFC	0.739335	0.00782925	0.00594	GW23	184026	169081	120550	48531	14945	10672	4273
snm3C-20210224-GW23-postAb-PFC-C06_I12	Exc	RG-1	RG-1	RG-1	GW23	2T	DFC	0.746271	0.00754909	0.00592662	GW23	303932	276302	168340	107962	27630	16764	10866
snm3C-20210224-GW23-postAb-PFC-C06_I13	Exc	UL	RG-UL	RG-UL	GW23	2T	DFC	0.736799	0.00790499	0.00579833	GW23	176559	163031	119702	43329	13528	9908	3620
snm3C-20210224-GW23-postAb-PFC-C06_I14	Exc	RG-1	RG-1	RG-1	GW23	2T	DFC	0.744112	0.00738287	0.00589145	GW23	288448	265485	197972	67513	22963	17317	5646
snm3C-20210224-GW23-postAb-PFC-C06_I15	Exc	RG-1	RG-1	RG-1	GW23	2T	DFC	0.758061	0.00755812	0.00599196	GW23	252518	230173	149275	80898	22345	14453	7892
snm3C-20210224-GW23-postAb-PFC-C06_I16	Glial	Astro	Astro	Astro	GW23	2T	DFC	0.742247	0.00705713	0.0055263	GW23	221457	203447	140181	63266	18010	12227	5783
snm3C-20210224-GW23-postAb-PFC-C06_I17	Exc	RG-1	RG-1	RG-1	GW23	2T	DFC	0.747518	0.00813874	0.00643715	GW23	237871	218463	119944	98519	19408	10611	8797
snm3C-20210224-GW23-postAb-PFC-C06_I18	Exc	UL	RG-UL	RG-UL	GW23	2T	DFC	0.747956	0.0083774	0.00599413	GW23	252087	232048	168391	63657	20039	14480	5559
snm3C-20210224-GW23-postAb-PFC-C06_I19	Inh	CGE	eCGE	eCGE	GW23	2T	DFC	0.75369	0.00734193	0.0058704	GW23	150890	139530	82398	57132	11360	6808	4552
snm3C-20210224-GW23-postAb-PFC-C06_I2	Inh	MGE	eMGE	MGE	GW23	2T	DFC	0.742887	0.00700485	0.00562618	GW23	305015	279807	152197	127610	25208	13686	11522
snm3C-20210224-GW23-postAb-PFC-C06_I20	Inh	CGE	eCGE	eCGE	GW23	2T	DFC	0.744337	0.00737821	0.00585484	GW23	262828	242172	133104	109068	20656	11329	9327
snm3C-20210224-GW23-postAb-PFC-C06_I21	Exc	DL/ENT	CDH10	CDH10	GW23	2T	DFC	0.749737	0.00904522	0.0061075	GW23	256331	234753	159065	75688	21578	14738	6840
snm3C-20210224-GW23-postAb-PFC-C06_I22	Inh	CGE	eCGE	eCGE	GW23	2T	DFC	0.748481	0.00756707	0.00597998	GW23	264876	243736	133735	110001	21140	11525	9615
snm3C-20210224-GW23-postAb-PFC-C06_I23	Glial	Astro	Astro	Astro	GW23	2T	DFC	0.749596	0.00705658	0.00554194	GW23	279911	256503	161643	94860	23408	14756	8652
snm3C-20210224-GW23-postAb-PFC-C06_I24	Exc	RG-1	RG-1	RG-1	GW23	2T	DFC	0.740595	0.00728571	0.00586111	GW23	326710	300477	177208	123269	26233	15435	10798
snm3C-20210224-GW23-postAb-PFC-C06_I3	Exc	RG-1	RG-1	RG-1	GW23	2T	DFC	0.754505	0.00684638	0.00547548	GW23	320013	294942	182539	112403	25071	15259	9812
snm3C-20210224-GW23-postAb-PFC-C06_I4	Exc	UL	RG-UL	RG-UL	GW23	2T	DFC	0.748385	0.00628513	0.00451392	GW23	320449	284798	202609	82189	35651	25827	9824
snm3C-20210224-GW23-postAb-PFC-C06_I5	Inh	MGE	eMGE	MGE	GW23	2T	DFC	0.745436	0.00701956	0.00531313	GW23	287166	263929	143911	120018	23237	12475	10762
snm3C-20210224-GW23-postAb-PFC-C06_I6	Exc	UL	RG-UL	RG-UL	GW23	2T	DFC	0.741368	0.00743639	0.00544321	GW23	335856	303612	209591	94021	32244	22496	9748
snm3C-20210224-GW23-postAb-PFC-C06_I7	Inh	CGE	eCGE	eCGE	GW23	2T	DFC	0.740436	0.00734192	0.00556149	GW23	286674	262966	150115	112851	23708	13577	10131
snm3C-20210224-GW23-postAb-PFC-C06_I8	Exc	UL	RG-UL	RG-UL	GW23	2T	DFC	0.746495	0.00818187	0.0062989	GW23	151972	139322	83710	55612	12650	7703	4947
snm3C-20210224-GW23-postAb-PFC-C06_I9	Inh	MGE	eMGE	MGE	GW23	2T	DFC	0.75217	0.0103742	0.00607353	GW23	218007	199848	135330	64518	18159	12116	6043
snm3C-20210224-GW23-postAb-PFC-C06_J1	Exc	UL	RG-UL	RG-UL	GW23	2T	DFC	0.739153	0.00706337	0.00540771	GW23	268517	245720	177332	68388	22797	16659	6138
snm3C-20210224-GW23-postAb-PFC-C06_J10	Inh	CGE	eCGE	eCGE	GW23	2T	DFC	0.755035	0.00906283	0.00627282	GW23	303174	279659	180072	99587	23515	15332	8183
snm3C-20210224-GW23-postAb-PFC-C06_J11	Exc	UL	RG-UL	RG-UL	GW23	2T	DFC	0.746241	0.00725245	0.00583853	GW23	279565	257025	174234	82791	22540	15329	7211
snm3C-20210224-GW23-postAb-PFC-C06_J12	Exc	UL	RG-UL	RG-UL	GW23	2T	DFC	0.752625	0.00917965	0.00666114	GW23	244346	225018	157999	67019	19328	13548	5780
snm3C-20210224-GW23-postAb-PFC-C06_J13	Exc	RG-1	RG-1	RG-1	GW23	2T	DFC	0.749082	0.00739875	0.005962	GW23	121172	111066	65863	45203	10106	6052	4054
snm3C-20210224-GW23-postAb-PFC-C06_J14	Exc	UL	RG-UL	RG-UL	GW23	2T	DFC	0.751791	0.00727158	0.00579925	GW23	257679	237640	162499	75141	20039	13762	6277
snm3C-20210224-GW23-postAb-PFC-C06_J15	Exc	UL	RG-UL	RG-UL	GW23	2T	DFC	0.743068	0.00807945	0.00590489	GW23	143826	132373	91668	40705	11453	7980	3473
snm3C-20210224-GW23-postAb-PFC-C06_J16	Inh	CGE	eCGE	eCGE	GW23	2T	DFC	0.743557	0.00744433	0.00578513	GW23	248757	228075	136716	91359	20682	12351	8331
snm3C-20210224-GW23-postAb-PFC-C06_J17	Inh	CGE	eCGE	eCGE	GW23	2T	DFC	0.758742	0.00813672	0.00572529	GW23	222941	205113	121926	83187	17828	10577	7251
snm3C-20210224-GW23-postAb-PFC-C06_J18	Inh	MGE	eMGE	MGE	GW23	2T	DFC	0.751312	0.00747811	0.00593003	GW23	127560	117368	71325	46043	10192	6233	3959
snm3C-20210224-GW23-postAb-PFC-C06_J19	NN	NN	EC	EC	GW23	2T	DFC	0.736217	0.00792832	0.00619761	GW23	254466	233865	170458	63407	20601	15007	5594
snm3C-20210224-GW23-postAb-PFC-C06_J2	Exc	UL	RG-UL	RG-UL	GW23	2T	DFC	0.746987	0.00703244	0.0057475	GW23	223768	205310	120308	85002	18458	10687	7771
snm3C-20210224-GW23-postAb-PFC-C06_J20	Exc	RG-1	RG-1	RG-1	GW23	2T	DFC	0.752446	0.00728105	0.00580873	GW23	320958	295770	185564	110206	25188	15708	9480
snm3C-20210224-GW23-postAb-PFC-C06_J21	Exc	RG-1	RG-1	RG-1	GW23	2T	DFC	0.742593	0.00681792	0.00578314	GW23	305762	281380	171800	109580	24382	14810	9572
snm3C-20210224-GW23-postAb-PFC-C06_J22	Exc	UL	RG-UL	RG-UL	GW23	2T	DFC	0.743187	0.00688975	0.00549024	GW23	282337	258689	173747	84942	23648	15864	7784
snm3C-20210224-GW23-postAb-PFC-C06_J23	Exc	RG-1	RG-1	RG-1	GW23	2T	DFC	0.747813	0.00676528	0.00553803	GW23	314149	288651	167058	121593	25498	14812	10686
snm3C-20210224-GW23-postAb-PFC-C06_J24	Exc	UL	RG-UL	RG-UL	GW23	2T	DFC	0.742543	0.00749718	0.00577511	GW23	403647	372007	257507	114500	31640	21955	9685
snm3C-20210224-GW23-postAb-PFC-C06_J3	Exc	UL	RG-UL	RG-UL	GW23	2T	DFC	0.749069	0.00710702	0.00580567	GW23	229469	211460	136006	75454	18009	11569	6440
snm3C-20210224-GW23-postAb-PFC-C06_J4	Exc	UL	RG-UL	RG-UL	GW23	2T	DFC	0.743587	0.00830057	0.00593597	GW23	297566	272624	195230	77394	24942	17878	7064
snm3C-20210224-GW23-postAb-PFC-C06_J5	Inh	MGE	eMGE	MGE	GW23	2T	DFC	0.750333	0.00725333	0.00578448	GW23	263433	243866	132395	111471	19567	10700	8867
snm3C-20210224-GW23-postAb-PFC-C06_J6	Exc	UL	RG-UL	RG-UL	GW23	2T	DFC	0.749323	0.00765391	0.0058675	GW23	319794	294635	199599	95036	25159	17187	7972
snm3C-20210224-GW23-postAb-PFC-C06_J7	Exc	UL	RG-UL	RG-UL	GW23	2T	DFC	0.736171	0.00696646	0.00554274	GW23	245295	224970	138119	86851	20325	12428	7897
snm3C-20210224-GW23-postAb-PFC-C06_J8	Exc	UL	RG-UL	RG-UL	GW23	2T	DFC	0.742619	0.00818127	0.0060683	GW23	300000	275837	205760	70077	24163	18098	6065
snm3C-20210224-GW23-postAb-PFC-C06_J9	Exc	UL	RG-UL	RG-UL	GW23	2T	DFC	0.744385	0.00800729	0.00624503	GW23	305620	282062	197989	84073	23558	16384	7174
snm3C-20210224-GW23-postAb-PFC-C06_K1	Inh	MGE	eMGE	MGE	GW23	2T	DFC	0.741212	0.00688429	0.00563585	GW23	246710	227054	130960	96094	19656	11367	8289
snm3C-20210224-GW23-postAb-PFC-C06_K10	Inh	CGE	eCGE	eCGE	GW23	2T	DFC	0.747718	0.00781688	0.0060997	GW23	335791	306491	175125	131366	29300	16884	12416
snm3C-20210224-GW23-postAb-PFC-C06_K11	Exc	UL	RG-UL	RG-UL	GW23	2T	DFC	0.750915	0.0081292	0.00637837	GW23	291510	268201	180621	87580	23309	15663	7646
snm3C-20210224-GW23-postAb-PFC-C06_K12	Exc	RG-1	RG-1	RG-1	GW23	2T	DFC	0.746985	0.00729008	0.00588175	GW23	314302	288567	171645	116922	25735	15560	10175
snm3C-20210224-GW23-postAb-PFC-C06_K13	Exc	UL	RG-UL	RG-UL	GW23	2T	DFC	0.746825	0.00825983	0.00585933	GW23	224609	206805	151946	54859	17804	12978	4826
snm3C-20210224-GW23-postAb-PFC-C06_K14	Exc	RG-1	RG-1	RG-1	GW23	2T	DFC	0.742377	0.00802045	0.00683472	GW23	94999	86035	53439	32596	8964	5519	3445
snm3C-20210224-GW23-postAb-PFC-C06_K15	Exc	RG-1	RG-1	RG-1	GW23	2T	DFC	0.748903	0.0075366	0.00614533	GW23	242148	221153	146239	74914	20995	13941	7054
snm3C-20210224-GW23-postAb-PFC-C06_K16	Inh	MGE	eMGE	MGE	GW23	2T	DFC	0.746557	0.00807836	0.00605325	GW23	216849	199681	130946	68735	17168	11372	5796
snm3C-20210224-GW23-postAb-PFC-C06_K17	Inh	CGE	eCGE	eCGE	GW23	2T	DFC	0.751802	0.00786493	0.00603245	GW23	233006	213443	129987	83456	19563	11852	7711
snm3C-20210224-GW23-postAb-PFC-C06_K18	Exc	UL	RG-UL	RG-UL	GW23	2T	DFC	0.752289	0.00748437	0.00604065	GW23	185165	169388	108500	60888	15777	10051	5726
snm3C-20210224-GW23-postAb-PFC-C06_K19	Inh	CGE	eCGE	eCGE	GW23	2T	DFC	0.749103	0.00756672	0.00601151	GW23	222963	204193	107051	97142	18770	9851	8919
snm3C-20210224-GW23-postAb-PFC-C06_K2	Exc	UL	RG-UL	RG-UL	GW23	2T	DFC	0.745968	0.00574115	0.00416333	GW23	235711	205036	135530	69506	30675	20819	9856
snm3C-20210224-GW23-postAb-PFC-C06_K20	Glial	GPC	GPC	GPC	GW23	2T	DFC	0.754668	0.00776956	0.00619418	GW23	241376	221369	148728	72641	20007	13444	6563
snm3C-20210224-GW23-postAb-PFC-C06_K21	Inh	CGE	eCGE	eCGE	GW23	2T	DFC	0.752969	0.00810223	0.0063029	GW23	256437	234305	132094	102211	22132	12476	9656
snm3C-20210224-GW23-postAb-PFC-C06_K22	Inh	CGE	eCGE	eCGE	GW23	2T	DFC	0.738554	0.00706126	0.00566188	GW23	228611	209744	122116	87628	18867	11053	7814
snm3C-20210224-GW23-postAb-PFC-C06_K23	Inh	MGE	eMGE	MGE	GW23	2T	DFC	0.736358	0.00732933	0.00581501	GW23	296547	271940	151622	120318	24607	13617	10990
snm3C-20210224-GW23-postAb-PFC-C06_K24	Exc	RG-1	RG-1	RG-1	GW23	2T	DFC	0.73563	0.00628129	0.00481839	GW23	306286	274885	165099	109786	31401	19008	12393
snm3C-20210224-GW23-postAb-PFC-C06_K3	Exc	UL	RG-UL	RG-UL	GW23	2T	DFC	0.741618	0.00706842	0.00548143	GW23	255727	233877	168039	65838	21850	15716	6134
snm3C-20210224-GW23-postAb-PFC-C06_K4	Exc	UL	RG-UL	RG-UL	GW23	2T	DFC	0.743027	0.00584655	0.00431542	GW23	300628	259814	173144	86670	40814	27796	13018
snm3C-20210224-GW23-postAb-PFC-C06_K5	Glial	Astro	Astro	Astro	GW23	2T	DFC	0.757989	0.00738013	0.00561226	GW23	227513	207853	17273	190580	19660	1572	18088
snm3C-20210224-GW23-postAb-PFC-C06_K6	Exc	DL/ENT	TCF4	TCF4	GW23	2T	DFC	0.745858	0.00794234	0.00583929	GW23	234174	215152	147898	67254	19022	13220	5802
snm3C-20210224-GW23-postAb-PFC-C06_K7	Exc	RG-1	RG-1	RG-1	GW23	2T	DFC	0.755091	0.00724343	0.00562287	GW23	268272	245905	153751	92154	22367	13724	8643
snm3C-20210224-GW23-postAb-PFC-C06_K8	Inh	MGE	eMGE	MGE	GW23	2T	DFC	0.743994	0.00768812	0.00593259	GW23	293488	268732	155843	112889	24756	14352	10404
snm3C-20210224-GW23-postAb-PFC-C06_K9	Exc	UL	RG-UL	RG-UL	GW23	2T	DFC	0.728073	0.00801843	0.00586019	GW23	244685	224672	163434	61238	20013	14548	5465
snm3C-20210224-GW23-postAb-PFC-C06_L1	Inh	CGE	eCGE	eCGE	GW23	2T	DFC	0.751432	0.0066407	0.00531627	GW23	228043	209482	121467	88015	18561	10629	7932
snm3C-20210224-GW23-postAb-PFC-C06_L10	Inh	MGE	eMGE	MGE	GW23	2T	DFC	0.733051	0.00764649	0.00611281	GW23	280060	258353	155175	103178	21707	12939	8768
snm3C-20210224-GW23-postAb-PFC-C06_L11	Exc	DL/ENT	TCF4	TCF4	GW23	2T	DFC	0.739784	0.00807162	0.00611546	GW23	354611	324809	200334	124475	29802	18144	11658
snm3C-20210224-GW23-postAb-PFC-C06_L12	Exc	RG-1	RG-1	RG-1	GW23	2T	DFC	0.745223	0.0077331	0.0062305	GW23	288834	265364	159252	106112	23470	13983	9487
snm3C-20210224-GW23-postAb-PFC-C06_L13	Exc	UL	RG-UL	RG-UL	GW23	2T	DFC	0.751754	0.00777977	0.0061361	GW23	249644	230806	160563	70243	18838	13074	5764
snm3C-20210224-GW23-postAb-PFC-C06_L14	Exc	UL	RG-UL	RG-UL	GW23	2T	DFC	0.732632	0.0223821	0.0506037	GW23	253531	231825	161965	69860	21706	14577	7129
snm3C-20210224-GW23-postAb-PFC-C06_L15	Inh	MGE	eMGE	MGE	GW23	2T	DFC	0.738209	0.00699309	0.00547631	GW23	256041	235326	139967	95359	20715	12183	8532
snm3C-20210224-GW23-postAb-PFC-C06_L16	Inh				GW23	2T	DFC	0.739485	0.0080724	0.00590213	GW23	255122	232531	147034	85497	22591	14187	8404
snm3C-20210224-GW23-postAb-PFC-C06_L17	Inh	MGE	eMGE	MGE	GW23	2T	DFC	0.748038	0.00755085	0.00601833	GW23	241313	222065	130684	91381	19248	11351	7897
snm3C-20210224-GW23-postAb-PFC-C06_L18	Exc	UL	RG-UL	RG-UL	GW23	2T	DFC	0.749427	0.00750493	0.00588827	GW23	133385	123163	77415	45748	10222	6475	3747
snm3C-20210224-GW23-postAb-PFC-C06_L19	Exc	UL	RG-UL	RG-UL	GW23	2T	DFC	0.741572	0.00762353	0.00578801	GW23	275322	250909	173278	77631	24413	16746	7667
snm3C-20210224-GW23-postAb-PFC-C06_L2	Exc	RG-1	RG-1	RG-1	GW23	2T	DFC	0.734621	0.00678011	0.00556037	GW23	272787	249724	149230	100494	23063	13664	9399
snm3C-20210224-GW23-postAb-PFC-C06_L20	Exc	UL	RG-UL	RG-UL	GW23	2T	DFC	0.74438	0.00770683	0.00611517	GW23	276915	253668	169035	84633	23247	15636	7611
snm3C-20210224-GW23-postAb-PFC-C06_L21	Inh	MGE	eMGE	MGE	GW23	2T	DFC	0.739988	0.00835489	0.00604904	GW23	306927	280380	184454	95926	26547	17318	9229
snm3C-20210224-GW23-postAb-PFC-C06_L22	Exc	RG-1	RG-1	RG-1	GW23	2T	DFC	0.745915	0.00770949	0.00620015	GW23	350027	320813	204774	116039	29214	18653	10561
snm3C-20210224-GW23-postAb-PFC-C06_L23	Exc	UL	RG-UL	RG-UL	GW23	2T	DFC	0.745034	0.00787679	0.00602088	GW23	342451	315300	219099	96201	27151	18871	8280
snm3C-20210224-GW23-postAb-PFC-C06_L24	Exc	RG-1	RG-1	RG-1	GW23	2T	DFC	0.755453	0.00753803	0.00610881	GW23	387165	356192	235858	120334	30973	20546	10427
snm3C-20210224-GW23-postAb-PFC-C06_L3	Inh	CGE	eCGE	eCGE	GW23	2T	DFC	0.749065	0.00674789	0.00530306	GW23	331664	304857	179985	124872	26807	15645	11162
snm3C-20210224-GW23-postAb-PFC-C06_L4	Exc	RG-1	RG-1	RG-1	GW23	2T	DFC	0.741346	0.00730155	0.00590434	GW23	317254	290412	183205	107207	26842	17125	9717
snm3C-20210224-GW23-postAb-PFC-C06_L5	Exc	RG-1	RG-1	RG-1	GW23	2T	DFC	0.747187	0.00709706	0.00570476	GW23	214803	196903	122485	74418	17900	11289	6611
snm3C-20210224-GW23-postAb-PFC-C06_L6	Exc	UL	RG-UL	RG-UL	GW23	2T	DFC	0.751182	0.00807174	0.00598043	GW23	259570	238711	166022	72689	20859	14415	6444
snm3C-20210224-GW23-postAb-PFC-C06_L7	Inh	MGE	eMGE	MGE	GW23	2T	DFC	0.737153	0.0074192	0.00565483	GW23	306150	281317	181709	99608	24833	16066	8767
snm3C-20210224-GW23-postAb-PFC-C06_L8	Glial	GPC	GPC	GPC	GW23	2T	DFC	0.752355	0.00764374	0.00583382	GW23	269130	247250	165952	81298	21880	14768	7112
snm3C-20210224-GW23-postAb-PFC-C06_L9	Exc	DL/ENT	TCF4	TCF4	GW23	2T	DFC	0.741812	0.00790061	0.00607963	GW23	348430	320639	214739	105900	27791	18485	9306
snm3C-20210224-GW23-postAb-PFC-C06_M1	Inh	CGE	eCGE	eCGE	GW23	2T	DFC	0.752973	0.00671404	0.00544265	GW23	157188	143282	74758	68524	13906	7254	6652
snm3C-20210224-GW23-postAb-PFC-C06_M10	Exc	RG-1	RG-1	RG-1	GW23	2T	DFC	0.755976	0.00677806	0.00531354	GW23	332491	301739	181609	120130	30752	18500	12252
snm3C-20210224-GW23-postAb-PFC-C06_M11	Exc	UL	RG-UL	RG-UL	GW23	2T	DFC	0.751677	0.00789104	0.00630654	GW23	306866	283403	198064	85339	23463	16161	7302
snm3C-20210224-GW23-postAb-PFC-C06_M12	Inh	CGE	eCGE	?	GW23	2T	DFC	0.714733	0.00646269	0.00474622	GW23	167001	151690	82487	69203	15311	8346	6965
snm3C-20210224-GW23-postAb-PFC-C06_M13	Inh	MGE	eMGE	MGE	GW23	2T	DFC	0.7428	0.00802214	0.00619616	GW23	218514	199100	115655	83445	19414	11228	8186
snm3C-20210224-GW23-postAb-PFC-C06_M14	Inh	CGE	eCGE	eCGE	GW23	2T	DFC	0.748275	0.0075085	0.00607267	GW23	200347	183653	101606	82047	16694	9302	7392
snm3C-20210224-GW23-postAb-PFC-C06_M15	Exc	DL/ENT	NP	NP	GW23	2T	DFC	0.743092	0.00873806	0.00616678	GW23	102283	93695	63604	30091	8588	5819	2769
snm3C-20210224-GW23-postAb-PFC-C06_M16	Inh	CGE	eCGE	eCGE	GW23	2T	DFC	0.73481	0.00777428	0.00606693	GW23	201709	184293	99298	84995	17416	9306	8110
snm3C-20210224-GW23-postAb-PFC-C06_M17	Exc	UL	RG-UL	RG-UL	GW23	2T	DFC	0.736305	0.00772047	0.00612664	GW23	179214	163886	111389	52497	15328	10293	5035
snm3C-20210224-GW23-postAb-PFC-C06_M18	Inh	MGE	eMGE	MGE	GW23	2T	DFC	0.747169	0.0072476	0.00570327	GW23	203596	187146	102774	84372	16450	9056	7394
snm3C-20210224-GW23-postAb-PFC-C06_M19	Exc	UL	RG-UL	RG-UL	GW23	2T	DFC	0.741643	0.00700883	0.0054834	GW23	272946	245872	167771	78101	27074	18614	8460
snm3C-20210224-GW23-postAb-PFC-C06_M2	Glial	GPC	GPC	GPC	GW23	2T	DFC	0.757333	0.00734316	0.00585624	GW23	284435	259918	168940	90978	24517	15940	8577
snm3C-20210224-GW23-postAb-PFC-C06_M20	Exc	UL	RG-UL	RG-UL	GW23	2T	DFC	0.737841	0.00740681	0.00575926	GW23	263421	241143	162490	78653	22278	15047	7231
snm3C-20210224-GW23-postAb-PFC-C06_M21	Inh	MGE	eMGE	MGE	GW23	2T	DFC	0.738617	0.00655686	0.00507174	GW23	277926	251044	133646	117398	26882	14315	12567
snm3C-20210224-GW23-postAb-PFC-C06_M22	Exc	UL	RG-UL	RG-UL	GW23	2T	DFC	0.743845	0.00746947	0.00586136	GW23	250550	229645	155970	73675	20905	14152	6753
snm3C-20210224-GW23-postAb-PFC-C06_M23	Exc	UL	RG-UL	RG-UL	GW23	2T	DFC	0.731789	0.00744296	0.00615531	GW23	153629	140950	91066	49884	12679	8050	4629
snm3C-20210224-GW23-postAb-PFC-C06_M24	Exc	UL	RG-UL	RG-UL	GW23	2T	DFC	0.753376	0.0083018	0.00697692	GW23	259241	238230	158090	80140	21011	13856	7155
snm3C-20210224-GW23-postAb-PFC-C06_M3	Exc	RG-1	RG-1	RG-1	GW23	2T	DFC	0.749494	0.00689825	0.0056493	GW23	286270	262640	154017	108623	23630	13784	9846
snm3C-20210224-GW23-postAb-PFC-C06_M4	Exc	UL	RG-UL	RG-UL	GW23	2T	DFC	0.743431	0.00693826	0.00477474	GW23	312250	279966	200183	79783	32284	23522	8762
snm3C-20210224-GW23-postAb-PFC-C06_M5	Inh	MGE	eMGE	MGE	GW23	2T	DFC	0.721734	0.00716104	0.00577544	GW23	149706	137499	77646	59853	12207	6688	5519
snm3C-20210224-GW23-postAb-PFC-C06_M6	Exc	UL	RG-UL	RG-UL	GW23	2T	DFC	0.750588	0.00740879	0.00571524	GW23	264994	243439	165175	78264	21555	14686	6869
snm3C-20210224-GW23-postAb-PFC-C06_M7	Inh	CGE	eCGE	eCGE	GW23	2T	DFC	0.716874	0.0073959	0.00578239	GW23	172101	158845	91881	66964	13256	7614	5642
snm3C-20210224-GW23-postAb-PFC-C06_M8	Inh	CGE	eCGE	eCGE	GW23	2T	DFC	0.747642	0.00650694	0.00452971	GW23	269662	239374	141016	98358	30288	18158	12130
snm3C-20210224-GW23-postAb-PFC-C06_M9	Glial	GPC	GPC	GPC	GW23	2T	DFC	0.752207	0.00727205	0.00574781	GW23	237814	218025	145427	72598	19789	13226	6563
snm3C-20210224-GW23-postAb-PFC-C06_N1	Inh	CGE	eCGE	eCGE	GW23	2T	DFC	0.747803	0.0063937	0.00530757	GW23	295800	271483	167582	103901	24317	14978	9339
snm3C-20210224-GW23-postAb-PFC-C06_N10	Exc	UL	RG-UL	RG-UL	GW23	2T	DFC	0.754938	0.00860414	0.00620339	GW23	257891	237801	163201	74600	20090	13874	6216
snm3C-20210224-GW23-postAb-PFC-C06_N11	Exc	RG-1	RG-1	RG-1	GW23	2T	DFC	0.746179	0.00761461	0.00613984	GW23	274634	251432	140340	111092	23202	12776	10426
snm3C-20210224-GW23-postAb-PFC-C06_N12	Inh	CGE	eCGE	eCGE	GW23	2T	DFC	0.744757	0.00784056	0.00624183	GW23	301399	277037	153324	123713	24362	13270	11092
snm3C-20210224-GW23-postAb-PFC-C06_N13	Exc	RG-1	RG-1	RG-1	GW23	2T	DFC	0.74486	0.00741879	0.0060276	GW23	215416	197797	128972	68825	17619	11444	6175
snm3C-20210224-GW23-postAb-PFC-C06_N14	Inh	MGE	eMGE	MGE	GW23	2T	DFC	0.7412	0.00857464	0.00602571	GW23	208536	193146	130905	62241	15390	10469	4921
snm3C-20210224-GW23-postAb-PFC-C06_N15	Exc	UL	RG-UL	RG-UL	GW23	2T	DFC	0.740973	0.0076887	0.00595651	GW23	201632	185299	126572	58727	16333	11304	5029
snm3C-20210224-GW23-postAb-PFC-C06_N16	Inh	MGE	eMGE	MGE	GW23	2T	DFC	0.743606	0.00746846	0.00581283	GW23	144421	132633	76377	56256	11788	6866	4922
snm3C-20210224-GW23-postAb-PFC-C06_N17	Exc	RG-1	RG-1	RG-1	GW23	2T	DFC	0.752462	0.00735755	0.00596356	GW23	273579	250978	159472	91506	22601	14351	8250
snm3C-20210224-GW23-postAb-PFC-C06_N18	Exc	UL	RG-UL	RG-UL	GW23	2T	DFC	0.748353	0.0076028	0.00575343	GW23	183567	168121	115809	52312	15446	10767	4679
snm3C-20210224-GW23-postAb-PFC-C06_N19	Exc	RG-1	RG-1	RG-1	GW23	2T	DFC	0.751257	0.0071817	0.00600262	GW23	272410	248860	156876	91984	23550	14815	8735
snm3C-20210224-GW23-postAb-PFC-C06_N2	Exc	UL	RG-UL	RG-UL	GW23	2T	DFC	0.752774	0.00768445	0.00563668	GW23	192666	177279	127388	49891	15387	11140	4247
snm3C-20210224-GW23-postAb-PFC-C06_N20	Inh	CGE	eCGE	eCGE	GW23	2T	DFC	0.746476	0.00756778	0.00583929	GW23	302647	277735	144977	132758	24912	13001	11911
snm3C-20210224-GW23-postAb-PFC-C06_N21	Exc	UL	RG-UL	RG-UL	GW23	2T	DFC	0.74211	0.00731648	0.00593545	GW23	269109	244636	164619	80017	24473	16494	7979
snm3C-20210224-GW23-postAb-PFC-C06_N22	Inh	CGE	eCGE	eCGE	GW23	2T	DFC	0.75306	0.00790176	0.00600199	GW23	331113	303554	171481	132073	27559	15588	11971
snm3C-20210224-GW23-postAb-PFC-C06_N23	Inh	MGE	eMGE	MGE	GW23	2T	DFC	0.737027	0.00687882	0.0053815	GW23	322995	299717	151142	148575	23278	11571	11707
snm3C-20210224-GW23-postAb-PFC-C06_N24	Inh	MGE	eMGE	MGE	GW23	2T	DFC	0.749697	0.00740837	0.00597421	GW23	227635	207491	118587	88904	20144	11541	8603
snm3C-20210224-GW23-postAb-PFC-C06_N3	Exc	UL	RG-UL	RG-UL	GW23	2T	DFC	0.735037	0.00672775	0.00511782	GW23	255100	233873	156596	77277	21227	14187	7040
snm3C-20210224-GW23-postAb-PFC-C06_N4	Inh	CGE	eCGE	eCGE	GW23	2T	DFC	0.753766	0.00793291	0.00585189	GW23	350228	320896	206772	114124	29332	18920	10412
snm3C-20210224-GW23-postAb-PFC-C06_N5	Exc	UL	RG-UL	RG-UL	GW23	2T	DFC	0.75216	0.00793392	0.0057259	GW23	249846	230115	164855	65260	19731	14176	5555
snm3C-20210224-GW23-postAb-PFC-C06_N6	Exc	UL	RG-UL	RG-UL	GW23	2T	DFC	0.743302	0.00765969	0.00576779	GW23	253220	232453	165088	67365	20767	14778	5989
snm3C-20210224-GW23-postAb-PFC-C06_N7	Exc	RG-1	RG-1	RG-1	GW23	2T	DFC	0.75024	0.00745754	0.00560765	GW23	273625	250743	166693	84050	22882	15074	7808
snm3C-20210224-GW23-postAb-PFC-C06_N8	Exc	RG-1	RG-1	RG-1	GW23	2T	DFC	0.753517	0.00759017	0.00598733	GW23	327153	301106	194355	106751	26047	16788	9259
snm3C-20210224-GW23-postAb-PFC-C06_N9	Inh	CGE	eCGE	eCGE	GW23	2T	DFC	0.744201	0.00769762	0.00617236	GW23	349468	319715	184794	134921	29753	17361	12392
snm3C-20210224-GW23-postAb-PFC-C06_O1	Glial	GPC	GPC	GPC	GW23	2T	DFC	0.753221	0.00699106	0.00560722	GW23	183782	167073	119118	47955	16709	11991	4718
snm3C-20210224-GW23-postAb-PFC-C06_O10	Exc	RG-1	RG-1	RG-1	GW23	2T	DFC	0.734767	0.00602054	0.00450961	GW23	278983	250108	152267	97841	28875	17682	11193
snm3C-20210224-GW23-postAb-PFC-C06_O11	Inh	MGE	eMGE	MGE	GW23	2T	DFC	0.743061	0.00699988	0.00522694	GW23	329385	296653	173179	123474	32732	19226	13506
snm3C-20210224-GW23-postAb-PFC-C06_O12	Inh	CGE	eCGE	eCGE	GW23	2T	DFC	0.733056	0.00682051	0.00546661	GW23	233365	213031	121457	91574	20334	11571	8763
snm3C-20210224-GW23-postAb-PFC-C06_O13	Glial	GPC	GPC	GPC	GW23	2T	DFC	0.759207	0.00767871	0.00612412	GW23	229914	210708	143077	67631	19206	13159	6047
snm3C-20210224-GW23-postAb-PFC-C06_O14	Exc	UL	RG-UL	RG-UL	GW23	2T	DFC	0.753977	0.00648565	0.0048383	GW23	278932	248508	152605	95903	30424	18864	11560
snm3C-20210224-GW23-postAb-PFC-C06_O15	Exc	RG-1	RG-1	RG-1	GW23	2T	DFC	0.741113	0.00743021	0.00588004	GW23	236849	215921	118636	97285	20928	11521	9407
snm3C-20210224-GW23-postAb-PFC-C06_O16	Exc	RG-1	RG-1	RG-1	GW23	2T	DFC	0.737981	0.00727107	0.00578543	GW23	160320	147069	91741	55328	13251	8273	4978
snm3C-20210224-GW23-postAb-PFC-C06_O17	Inh	CGE	eCGE	eCGE	GW23	2T	DFC	0.749431	0.00734946	0.00563134	GW23	178681	163412	91554	71858	15269	8583	6686
snm3C-20210224-GW23-postAb-PFC-C06_O18	Inh	CGE	eCGE	eCGE	GW23	2T	DFC	0.758121	0.00731281	0.00436097	GW23	229390	200990	136763	64227	28400	19676	8724
snm3C-20210224-GW23-postAb-PFC-C06_O19	Exc	RG-1	RG-1	RG-1	GW23	2T	DFC	0.743906	0.00702832	0.00558931	GW23	331125	298572	183828	114744	32553	20255	12298
snm3C-20210224-GW23-postAb-PFC-C06_O2	Inh	CGE	eCGE	eCGE	GW23	2T	DFC	0.745712	0.00730822	0.00559503	GW23	195256	178903	109078	69825	16353	10019	6334
snm3C-20210224-GW23-postAb-PFC-C06_O20	Inh	MGE	eMGE	MGE	GW23	2T	DFC	0.721232	0.00713414	0.00506608	GW23	244588	220484	139622	80862	24104	15372	8732
snm3C-20210224-GW23-postAb-PFC-C06_O21	Exc	UL	RG-UL	RG-UL	GW23	2T	DFC	0.747042	0.00799406	0.00580468	GW23	301593	275666	196970	78696	25927	18565	7362
snm3C-20210224-GW23-postAb-PFC-C06_O22	Inh	MGE	eMGE	MGE	GW23	2T	DFC	0.745065	0.00614616	0.00438518	GW23	273372	237838	115856	121982	35534	17512	18022
snm3C-20210224-GW23-postAb-PFC-C06_O23	Exc	DL/ENT	CDH10	CDH10	GW23	2T	DFC	0.74686	0.007824	0.00548093	GW23	269173	243802	167142	76660	25371	17569	7802
snm3C-20210224-GW23-postAb-PFC-C06_O24	Exc	UL	RG-UL	RG-UL	GW23	2T	DFC	0.748089	0.00809169	0.0057141	GW23	267481	242366	171646	70720	25115	17869	7246
snm3C-20210224-GW23-postAb-PFC-C06_O3	Exc	RG-1	RG-1	RG-1	GW23	2T	DFC	0.74197	0.00685084	0.0055364	GW23	318304	290384	176625	113759	27920	16878	11042
snm3C-20210224-GW23-postAb-PFC-C06_O4	Inh	CGE	eCGE	eCGE	GW23	2T	DFC	0.739309	0.00656505	0.00513964	GW23	357769	325544	195536	130008	32225	19373	12852
snm3C-20210224-GW23-postAb-PFC-C06_O5	Inh	CGE	eCGE	eCGE	GW23	2T	DFC	0.744321	0.00716543	0.00560133	GW23	330496	300601	170782	129819	29895	16851	13044
snm3C-20210224-GW23-postAb-PFC-C06_O6	Inh	CGE	eCGE	eCGE	GW23	2T	DFC	0.740908	0.00640037	0.00472395	GW23	252173	225856	127795	98061	26317	15037	11280
snm3C-20210224-GW23-postAb-PFC-C06_O7	Inh	CGE	eCGE	eCGE	GW23	2T	DFC	0.736041	0.00728549	0.00578608	GW23	308039	281395	165421	115974	26644	15644	11000
snm3C-20210224-GW23-postAb-PFC-C06_O8	Inh	CGE	eCGE	eCGE	GW23	2T	DFC	0.735123	0.00655108	0.00490256	GW23	295477	263129	144419	118710	32348	17874	14474
snm3C-20210224-GW23-postAb-PFC-C06_O9	Inh	MGE	eMGE	MGE	GW23	2T	DFC	0.74757	0.00782647	0.00601714	GW23	303014	278699	167190	111509	24315	14509	9806
snm3C-20210224-GW23-postAb-PFC-C06_P1	Exc	DL/ENT	CDH10	CDH10	GW23	2T	DFC	0.747403	0.00838067	0.0053528	GW23	278294	253679	171112	82567	24615	16611	8004
snm3C-20210224-GW23-postAb-PFC-C06_P10	Exc	UL	RG-UL	RG-UL	GW23	2T	DFC	0.744239	0.00695694	0.00566181	GW23	343035	314837	203379	111458	28198	18077	10121
snm3C-20210224-GW23-postAb-PFC-C06_P11	Exc	DL/ENT	NP	NP	GW23	2T	DFC	0.746934	0.00899442	0.00604518	GW23	252348	231839	163178	68661	20509	14521	5988
snm3C-20210224-GW23-postAb-PFC-C06_P12	Exc	UL	RG-UL	RG-UL	GW23	2T	DFC	0.749044	0.0075326	0.0059244	GW23	288311	266741	180437	86304	21570	14595	6975
snm3C-20210224-GW23-postAb-PFC-C06_P13	Exc	UL	RG-UL	RG-UL	GW23	2T	DFC	0.746663	0.00782254	0.00602204	GW23	301887	277072	192539	84533	24815	17251	7564
snm3C-20210224-GW23-postAb-PFC-C06_P14	Inh	CGE	eCGE	eCGE	GW23	2T	DFC	0.754546	0.00758968	0.00597804	GW23	292444	267910	157439	110471	24534	14609	9925
snm3C-20210224-GW23-postAb-PFC-C06_P15	Inh	CGE	eCGE	eCGE	GW23	2T	DFC	0.744718	0.00751706	0.00587197	GW23	277346	253149	142073	111076	24197	13836	10361
snm3C-20210224-GW23-postAb-PFC-C06_P16	Exc	UL	RG-UL	RG-UL	GW23	2T	DFC	0.743894	0.00688566	0.00484631	GW23	242009	209204	145071	64133	32805	23172	9633
snm3C-20210224-GW23-postAb-PFC-C06_P17	Inh	CGE	eCGE	eCGE	GW23	2T	DFC	0.759657	0.00759118	0.00601255	GW23	139015	127555	66663	60892	11460	6121	5339
snm3C-20210224-GW23-postAb-PFC-C06_P18	Inh	CGE	eCGE	eCGE	GW23	2T	DFC	0.738538	0.00714652	0.00534664	GW23	281582	258858	131300	127558	22724	11606	11118
snm3C-20210224-GW23-postAb-PFC-C06_P19	Exc	RG-1	RG-1	RG-1	GW23	2T	DFC	0.749142	0.00781516	0.00634139	GW23	328705	301302	177305	123997	27403	16172	11231
snm3C-20210224-GW23-postAb-PFC-C06_P2	Exc	UL	RG-UL	RG-UL	GW23	2T	DFC	0.749336	0.00739832	0.00560758	GW23	355056	323687	206025	117662	31369	19934	11435
snm3C-20210224-GW23-postAb-PFC-C06_P20	Exc	UL	RG-UL	RG-UL	GW23	2T	DFC	0.747076	0.00773465	0.0059872	GW23	296019	269870	182642	87228	26149	17838	8311
snm3C-20210224-GW23-postAb-PFC-C06_P21	Inh	CGE	eCGE	eCGE	GW23	2T	DFC	0.753734	0.00714825	0.00550163	GW23	396587	363846	179631	184215	32741	16266	16475
snm3C-20210224-GW23-postAb-PFC-C06_P22	Exc	RG-1	RG-1	RG-1	GW23	2T	DFC	0.750945	0.00723548	0.00581063	GW23	349674	317684	196310	121374	31990	19664	12326
snm3C-20210224-GW23-postAb-PFC-C06_P23	Inh	MGE	eMGE	MGE	GW23	2T	DFC	0.750919	0.00685973	0.00539315	GW23	271153	245597	130094	115503	25556	13503	12053
snm3C-20210224-GW23-postAb-PFC-C06_P24	Exc	UL	RG-UL	RG-UL	GW23	2T	DFC	0.74312	0.00724514	0.00556743	GW23	265596	239954	169459	70495	25642	18145	7497
snm3C-20210224-GW23-postAb-PFC-C06_P3	Exc	RG-1	RG-1	RG-1	GW23	2T	DFC	0.749966	0.0067166	0.00546893	GW23	384003	351998	203947	148051	32005	18339	13666
snm3C-20210224-GW23-postAb-PFC-C06_P4	Exc	UL	RG-UL	RG-UL	GW23	2T	DFC	0.750723	0.00726679	0.00574845	GW23	368513	338789	234978	103811	29724	20586	9138
snm3C-20210224-GW23-postAb-PFC-C06_P5	Exc	UL	RG-UL	RG-UL	GW23	2T	DFC	0.747278	0.00710619	0.00532507	GW23	281872	258130	173412	84718	23742	16168	7574
snm3C-20210224-GW23-postAb-PFC-C06_P6	Inh	MGE	eMGE	MGE	GW23	2T	DFC	0.732878	0.0076332	0.00595828	GW23	294479	268998	161607	107391	25481	15421	10060
snm3C-20210224-GW23-postAb-PFC-C06_P7	Glial	GPC	GPC	GPC	GW23	2T	DFC	0.757532	0.00725814	0.00593367	GW23	303244	276760	166352	110408	26484	15858	10626
snm3C-20210224-GW23-postAb-PFC-C06_P8	Inh	CGE	eCGE	eCGE	GW23	2T	DFC	0.749948	0.00782066	0.00556219	GW23	308473	283579	177783	105796	24894	15880	9014
snm3C-20210224-GW23-postAb-PFC-C06_P9	Exc	UL	RG-UL	RG-UL	GW23	2T	DFC	0.745363	0.00747551	0.00595773	GW23	344178	314052	220809	93243	30126	21263	8863
snm3C-20210224-GW23-preAb-PFC-C01_A1	Inh	MGE	eMGE	MGE	GW23	2T	DFC	0.758082	0.00611005	0.00445172	GW23	128648	115627	64070	51557	13021	7250	5771
snm3C-20210224-GW23-preAb-PFC-C01_A10	NN	NN	MGC-1	MGC-1	GW23	2T	DFC	0.75491	0.0079901	0.00613167	GW23	292817	269759	167414	102345	23058	14238	8820
snm3C-20210224-GW23-preAb-PFC-C01_A11	Exc	UL	RG-UL	RG-UL	GW23	2T	DFC	0.753074	0.00745994	0.0057174	GW23	304055	280367	196515	83852	23688	16694	6994
snm3C-20210224-GW23-preAb-PFC-C01_A12	Inh	CGE	eCGE	eCGE	GW23	2T	DFC	0.75649	0.00699496	0.00550085	GW23	348616	318505	186200	132305	30111	17633	12478
snm3C-20210224-GW23-preAb-PFC-C01_A13	Glial	GPC	GPC	GPC	GW23	2T	DFC	0.759685	0.00691384	0.00548646	GW23	230738	214466	143454	71012	16272	10853	5419
snm3C-20210224-GW23-preAb-PFC-C01_A14	Exc	RG-1	RG-1	RG-1	GW23	2T	DFC	0.744826	0.00717401	0.0057518	GW23	189480	175014	97422	77592	14466	7925	6541
snm3C-20210224-GW23-preAb-PFC-C01_A15	Inh	CGE	eCGE	eCGE	GW23	2T	DFC	0.742406	0.00781229	0.00642808	GW23	251176	228659	125215	103444	22517	12455	10062
snm3C-20210224-GW23-preAb-PFC-C01_A16	Inh	CGE	eCGE	eCGE	GW23	2T	DFC	0.750103	0.00914875	0.00592024	GW23	146239	136163	81431	54732	10076	6003	4073
snm3C-20210224-GW23-preAb-PFC-C01_A17	Inh	CGE	eCGE	eCGE	GW23	2T	DFC	0.747168	0.00764895	0.00587394	GW23	222131	203306	120259	83047	18825	11029	7796
snm3C-20210224-GW23-preAb-PFC-C01_A18	Inh	MGE	eMGE	MGE	GW23	2T	DFC	0.749528	0.00766504	0.00595235	GW23	147629	136505	87893	48612	11124	7039	4085
snm3C-20210224-GW23-preAb-PFC-C01_A19	Inh	CGE	eCGE	eCGE	GW23	2T	DFC	0.759829	0.0083577	0.00612033	GW23	239049	216200	125890	90310	22849	13256	9593
snm3C-20210224-GW23-preAb-PFC-C01_A2	Inh	CGE	eCGE	eCGE	GW23	2T	DFC	0.747767	0.00718026	0.00532449	GW23	292215	266945	156653	110292	25270	14742	10528
snm3C-20210224-GW23-preAb-PFC-C01_A20	Inh	CGE	eCGE	eCGE	GW23	2T	DFC	0.763197	0.00805163	0.00625577	GW23	157309	144827	84508	60319	12482	7256	5226
snm3C-20210224-GW23-preAb-PFC-C01_A21	Inh	MGE	eMGE	MGE	GW23	2T	DFC	0.756111	0.00750589	0.00583308	GW23	278104	255444	141572	113872	22660	12160	10500
snm3C-20210224-GW23-preAb-PFC-C01_A22	Exc	UL	RG-UL	RG-UL	GW23	2T	DFC	0.738905	0.00831923	0.00606247	GW23	221072	203335	142050	61285	17737	12196	5541
snm3C-20210224-GW23-preAb-PFC-C01_A23	Exc	RG-1	RG-1	RG-1	GW23	2T	DFC	0.759386	0.00736789	0.00602184	GW23	125660	116156	67165	48991	9504	5417	4087
snm3C-20210224-GW23-preAb-PFC-C01_A24	Exc	UL	RG-UL	RG-UL	GW23	2T	DFC	0.753641	0.00843378	0.00649377	GW23	210794	193733	137215	56518	17061	11985	5076
snm3C-20210224-GW23-preAb-PFC-C01_A3	Exc	UL	RG-UL	RG-UL	GW23	2T	DFC	0.744455	0.00763599	0.00593485	GW23	265936	245255	175825	69430	20681	14856	5825
snm3C-20210224-GW23-preAb-PFC-C01_A4	Inh	MGE	eMGE	MGE	GW23	2T	DFC	0.74947	0.00643777	0.00479503	GW23	232794	208860	111326	97534	23934	12864	11070
snm3C-20210224-GW23-preAb-PFC-C01_A5	Inh	MGE	eMGE	MGE	GW23	2T	DFC	0.750864	0.00689961	0.00549909	GW23	126733	116983	63679	53304	9750	5218	4532
snm3C-20210224-GW23-preAb-PFC-C01_A6	Exc	UL	RG-UL	RG-UL	GW23	2T	DFC	0.746912	0.00718115	0.00554802	GW23	237480	217522	150257	67265	19958	13601	6357
snm3C-20210224-GW23-preAb-PFC-C01_A7	Exc	RG-1	RG-1	RG-1	GW23	2T	DFC	0.746431	0.0066302	0.00531289	GW23	311034	286867	137285	149582	24167	11505	12662
snm3C-20210224-GW23-preAb-PFC-C01_A8	Inh	CGE	eCGE	eCGE	GW23	2T	DFC	0.74776	0.00755924	0.00539176	GW23	248417	228465	133178	95287	19952	11484	8468
snm3C-20210224-GW23-preAb-PFC-C01_A9	Inh	MGE	eMGE	MGE	GW23	2T	DFC	0.747767	0.00740028	0.00573439	GW23	387099	359603	213922	145681	27496	16201	11295
snm3C-20210224-GW23-preAb-PFC-C01_B1	Exc	DL/ENT	CDH10	CDH10	GW23	2T	DFC	0.757224	0.00878302	0.00571868	GW23	267266	243211	167281	75930	24055	16588	7467
snm3C-20210224-GW23-preAb-PFC-C01_B10	Exc	RG-1	RG-1	RG-1	GW23	2T	DFC	0.755031	0.00770392	0.00616254	GW23	282436	260905	139224	121681	21531	11338	10193
snm3C-20210224-GW23-preAb-PFC-C01_B11	Glial	Astro	Astro	Astro	GW23	2T	DFC	0.7495	0.00748898	0.00561556	GW23	301277	277109	186475	90634	24168	16202	7966
snm3C-20210224-GW23-preAb-PFC-C01_B12	Exc	UL	RG-UL	RG-UL	GW23	2T	DFC	0.748317	0.00832042	0.00631871	GW23	243998	224931	156260	68671	19067	13176	5891
snm3C-20210224-GW23-preAb-PFC-C01_B13	Glial	Astro	Astro	Astro	GW23	2T	DFC	0.770649	0.00821093	0.00622811	GW23	180109	163909	107830	56079	16200	10626	5574
snm3C-20210224-GW23-preAb-PFC-C01_B14	Exc	UL	RG-UL	RG-UL	GW23	2T	DFC	0.7447	0.00771679	0.00596374	GW23	414153	381198	260164	121034	32955	22398	10557
snm3C-20210224-GW23-preAb-PFC-C01_B15	Inh	CGE	eCGE	eCGE	GW23	2T	DFC	0.754216	0.00781631	0.00571913	GW23	266114	244999	155357	89642	21115	13374	7741
snm3C-20210224-GW23-preAb-PFC-C01_B16	Inh	MGE	eMGE	MGE	GW23	2T	DFC	0.739087	0.00737637	0.00596948	GW23	366746	336302	164943	171359	30444	14536	15908
snm3C-20210224-GW23-preAb-PFC-C01_B17	Inh	CGE	eCGE	eCGE	GW23	2T	DFC	0.748961	0.00777367	0.00626755	GW23	273847	250246	133638	116608	23601	12571	11030
snm3C-20210224-GW23-preAb-PFC-C01_B18	Exc	UL	RG-UL	RG-UL	GW23	2T	DFC	0.75178	0.00843139	0.00602797	GW23	155374	143379	101523	41856	11995	8285	3710
snm3C-20210224-GW23-preAb-PFC-C01_B19	Exc	DL/ENT	CDH10	CDH10	GW23	2T	DFC	0.748022	0.00738524	0.00578168	GW23	319095	294266	174547	119719	24829	14794	10035
snm3C-20210224-GW23-preAb-PFC-C01_B2	Exc	RG-1	RG-1	RG-1	GW23	2T	DFC	0.751977	0.00715233	0.00579067	GW23	249714	228852	150214	78638	20862	13632	7230
snm3C-20210224-GW23-preAb-PFC-C01_B20	Inh	CGE	eCGE	eCGE	GW23	2T	DFC	0.762276	0.00810758	0.00615041	GW23	272513	252340	146504	105836	20173	11711	8462
snm3C-20210224-GW23-preAb-PFC-C01_B21	Inh	MGE	eMGE	MGE	GW23	2T	DFC	0.751072	0.00731184	0.00586102	GW23	304992	281082	158620	122462	23910	13452	10458
snm3C-20210224-GW23-preAb-PFC-C01_B22	Inh	CGE	eCGE	eCGE	GW23	2T	DFC	0.756193	0.00756112	0.006049	GW23	348032	318655	201587	117068	29377	18680	10697
snm3C-20210224-GW23-preAb-PFC-C01_B23	Exc	UL	RG-UL	RG-UL	GW23	2T	DFC	0.742718	0.0075784	0.00565163	GW23	118393	109927	74672	35255	8466	5612	2854
snm3C-20210224-GW23-preAb-PFC-C01_B3	Exc	RG-1	RG-1	RG-1	GW23	2T	DFC	0.753485	0.00746379	0.00612323	GW23	376307	344006	172391	171615	32301	16201	16100
snm3C-20210224-GW23-preAb-PFC-C01_B4	Exc	UL	RG-UL	RG-UL	GW23	2T	DFC	0.756687	0.00796459	0.00604415	GW23	284106	261454	185160	76294	22652	15944	6708
snm3C-20210224-GW23-preAb-PFC-C01_B5	Inh	CGE	eCGE	eCGE	GW23	2T	DFC	0.747	0.00747912	0.00574875	GW23	263487	240661	137382	103279	22826	13029	9797
snm3C-20210224-GW23-preAb-PFC-C01_B6	Exc	UL	RG-UL	RG-UL	GW23	2T	DFC	0.743498	0.00816689	0.00618168	GW23	286895	261980	176900	85080	24915	16773	8142
snm3C-20210224-GW23-preAb-PFC-C01_B7	Exc	UL	RG-UL	RG-UL	GW23	2T	DFC	0.754795	0.00750353	0.0055775	GW23	188118	171705	118570	53135	16413	11486	4927
snm3C-20210224-GW23-preAb-PFC-C01_B8	Inh				GW23	2T	DFC	0.74694	0.00775105	0.00571606	GW23	325862	299423	176326	123097	26439	15529	10910
snm3C-20210224-GW23-preAb-PFC-C01_B9	Exc	DL/ENT	CDH10	CDH10	GW23	2T	DFC	0.749406	0.00881608	0.00624242	GW23	269113	247331	171229	76102	21782	14978	6804
snm3C-20210224-GW23-preAb-PFC-C01_C1	Inh	MGE	eMGE	MGE	GW23	2T	DFC	0.737056	0.00734434	0.00575236	GW23	265042	243265	135181	108084	21777	12035	9742
snm3C-20210224-GW23-preAb-PFC-C01_C10	Inh	CGE	KCNJ1	Sncg	GW23	2T	DFC	0.764559	0.0101539	0.00631332	GW23	206665	189628	118323	71305	17037	10643	6394
snm3C-20210224-GW23-preAb-PFC-C01_C11	Exc	DL/ENT	CDH10	CDH10	GW23	2T	DFC	0.751236	0.00892418	0.00632371	GW23	366103	334500	219073	115427	31603	20692	10911
snm3C-20210224-GW23-preAb-PFC-C01_C12	Exc	UL	RG-UL	RG-UL	GW23	2T	DFC	0.749221	0.00710088	0.00581884	GW23	242780	221691	143078	78613	21089	13546	7543
snm3C-20210224-GW23-preAb-PFC-C01_C13	Exc	RG-1	RG-1	RG-1	GW23	2T	DFC	0.75341	0.00755457	0.00607939	GW23	212405	196612	119739	76873	15793	9493	6300
snm3C-20210224-GW23-preAb-PFC-C01_C14	Inh	MGE	eMGE	MGE	GW23	2T	DFC	0.74946	0.00834583	0.0060485	GW23	189582	174991	112690	62301	14591	9087	5504
snm3C-20210224-GW23-preAb-PFC-C01_C15	Inh	CGE	eCGE	eCGE	GW23	2T	DFC	0.749771	0.00753833	0.0058626	GW23	339586	311158	146890	164268	28428	13231	15197
snm3C-20210224-GW23-preAb-PFC-C01_C16	Inh	CGE	eCGE	eCGE	GW23	2T	DFC	0.742923	0.00773752	0.00616686	GW23	306414	283119	165220	117899	23295	13408	9887
snm3C-20210224-GW23-preAb-PFC-C01_C17	Exc	DL/ENT	CDH10	CDH10	GW23	2T	DFC	0.747318	0.00901235	0.00618057	GW23	281537	257605	185916	71689	23932	17243	6689
snm3C-20210224-GW23-preAb-PFC-C01_C18	Inh	MGE	eMGE	MGE	GW23	2T	DFC	0.743939	0.00768342	0.00607371	GW23	223661	206738	111114	95624	16923	8930	7993
snm3C-20210224-GW23-preAb-PFC-C01_C19	Exc	UL	RG-UL	RG-UL	GW23	2T	DFC	0.747659	0.00731211	0.00446283	GW23	195438	171418	119698	51720	24020	17102	6918
snm3C-20210224-GW23-preAb-PFC-C01_C2	Exc	DL/ENT	CDH10	CDH10	GW23	2T	DFC	0.760053	0.0121912	0.00641928	GW23	339416	307660	209148	98512	31756	21599	10157
snm3C-20210224-GW23-preAb-PFC-C01_C20	Inh	CGE	eCGE	eCGE	GW23	2T	DFC	0.759027	0.00807822	0.00595347	GW23	254748	234318	141512	92806	20430	12279	8151
snm3C-20210224-GW23-preAb-PFC-C01_C21	Exc	RG-1	RG-1	RG-1	GW23	2T	DFC	0.757277	0.00721143	0.0058511	GW23	240676	221040	138207	82833	19636	12216	7420
snm3C-20210224-GW23-preAb-PFC-C01_C22	Exc	UL	RG-UL	RG-UL	GW23	2T	DFC	0.744628	0.00837738	0.00609435	GW23	302868	278409	193531	84878	24459	16733	7726
snm3C-20210224-GW23-preAb-PFC-C01_C23	Inh	CGE	eCGE	eCGE	GW23	2T	DFC	0.747279	0.00794573	0.0061927	GW23	283228	260250	144333	115917	22978	12625	10353
snm3C-20210224-GW23-preAb-PFC-C01_C24	Inh	MGE	eMGE	MGE	GW23	2T	DFC	0.739986	0.00722828	0.00578301	GW23	304300	277684	156721	120963	26616	14882	11734
snm3C-20210224-GW23-preAb-PFC-C01_C3	Exc	UL	RG-UL	RG-UL	GW23	2T	DFC	0.744953	0.00784455	0.00593689	GW23	301292	275792	190239	85553	25500	17559	7941
snm3C-20210224-GW23-preAb-PFC-C01_C4	Inh	CGE	eCGE	eCGE	GW23	2T	DFC	0.747546	0.00740809	0.00582801	GW23	279055	255335	145118	110217	23720	13263	10457
snm3C-20210224-GW23-preAb-PFC-C01_C5	Exc	DL/ENT	CDH10	CDH10	GW23	2T	DFC	0.754588	0.00801971	0.00562837	GW23	244683	224778	146257	78521	19905	12828	7077
snm3C-20210224-GW23-preAb-PFC-C01_C6	Exc	UL	RG-UL	RG-UL	GW23	2T	DFC	0.745271	0.00780768	0.0059368	GW23	236211	216552	147483	69069	19659	13517	6142
snm3C-20210224-GW23-preAb-PFC-C01_C7	Exc	DL/ENT	CDH10	CDH10	GW23	2T	DFC	0.760821	0.00986077	0.00632553	GW23	283440	260681	180290	80391	22759	15766	6993
snm3C-20210224-GW23-preAb-PFC-C01_C8	Inh	CGE	eCGE	eCGE	GW23	2T	DFC	0.744042	0.00698049	0.00561745	GW23	308264	281635	154946	126689	26629	14667	11962
snm3C-20210224-GW23-preAb-PFC-C01_C9	NN	NN	EC	EC	GW23	2T	DFC	0.71932	0.0072719	0.00556139	GW23	152298	138953	93639	45314	13345	8958	4387
snm3C-20210224-GW23-preAb-PFC-C01_D1	Inh	MGE	eMGE	MGE	GW23	2T	DFC	0.735845	0.00689587	0.0052025	GW23	297602	271703	169210	102493	25899	16222	9677
snm3C-20210224-GW23-preAb-PFC-C01_D10	Inh	MGE	eMGE	MGE	GW23	2T	DFC	0.745751	0.00712789	0.00566237	GW23	229234	209901	112185	97716	19333	10246	9087
snm3C-20210224-GW23-preAb-PFC-C01_D11	Exc	DL/ENT	CDH10	CDH10	GW23	2T	DFC	0.751148	0.0076945	0.00577098	GW23	443633	412625	255298	157327	31008	19360	11648
snm3C-20210224-GW23-preAb-PFC-C01_D12	Exc	RG-1	RG-1	RG-1	GW23	2T	DFC	0.746711	0.00755435	0.00611009	GW23	326700	300086	175232	124854	26614	15389	11225
snm3C-20210224-GW23-preAb-PFC-C01_D13	Inh	CGE	eCGE	eCGE	GW23	2T	DFC	0.748703	0.00766015	0.00595831	GW23	265926	246264	156041	90223	19662	12286	7376
snm3C-20210224-GW23-preAb-PFC-C01_D14	Exc	RG-1	RG-1	RG-1	GW23	2T	DFC	0.756289	0.00790301	0.00641907	GW23	237665	219553	131477	88076	18112	10621	7491
snm3C-20210224-GW23-preAb-PFC-C01_D15	Inh	CGE	eCGE	eCGE	GW23	2T	DFC	0.74683	0.00778634	0.00571971	GW23	314533	291102	170292	120810	23431	13337	10094
snm3C-20210224-GW23-preAb-PFC-C01_D16	Exc	UL	RG-UL	RG-UL	GW23	2T	DFC	0.747243	0.00876908	0.00662848	GW23	273625	251277	181273	70004	22348	16073	6275
snm3C-20210224-GW23-preAb-PFC-C01_D17	Inh	MGE	eMGE	MGE	GW23	2T	DFC	0.74688	0.00762935	0.00588768	GW23	259144	238253	122731	115522	20891	10617	10274
snm3C-20210224-GW23-preAb-PFC-C01_D18	Inh	MGE	eMGE	MGE	GW23	2T	DFC	0.74896	0.00750368	0.00529684	GW23	252696	228729	143196	85533	23967	14952	9015
snm3C-20210224-GW23-preAb-PFC-C01_D19	Exc	RG-1	RG-1	RG-1	GW23	2T	DFC	0.754421	0.00812223	0.00657216	GW23	245064	226606	132558	94048	18458	10757	7701
snm3C-20210224-GW23-preAb-PFC-C01_D2	Inh	CGE	eCGE	eCGE	GW23	2T	DFC	0.740638	0.00682291	0.00536844	GW23	491407	449332	247635	201697	42075	23060	19015
snm3C-20210224-GW23-preAb-PFC-C01_D20	Exc	UL	RG-UL	RG-UL	GW23	2T	DFC	0.735617	0.00791292	0.00612736	GW23	300392	275254	194833	80421	25138	17520	7618
snm3C-20210224-GW23-preAb-PFC-C01_D21	Exc	UL	RG-UL	RG-UL	GW23	2T	DFC	0.743718	0.00679167	0.0051719	GW23	251994	227775	152164	75611	24219	16259	7960
snm3C-20210224-GW23-preAb-PFC-C01_D22	Inh	MGE	eMGE	MGE	GW23	2T	DFC	0.739517	0.00758126	0.0057942	GW23	309879	285060	153236	131824	24819	13337	11482
snm3C-20210224-GW23-preAb-PFC-C01_D23	Exc	UL	RG-UL	RG-UL	GW23	2T	DFC	0.752143	0.00793164	0.00607038	GW23	279782	258023	180047	77976	21759	15085	6674
snm3C-20210224-GW23-preAb-PFC-C01_D24	Exc	RG-1	RG-1	RG-1	GW23	2T	DFC	0.740107	0.00721774	0.00569589	GW23	205357	188126	106096	82030	17231	9624	7607
snm3C-20210224-GW23-preAb-PFC-C01_D3	Inh	MGE	eMGE	MGE	GW23	2T	DFC	0.746671	0.00729506	0.00584211	GW23	317397	289553	162826	126727	27844	15639	12205
snm3C-20210224-GW23-preAb-PFC-C01_D4	Exc	RG-1	RG-1	RG-1	GW23	2T	DFC	0.753723	0.00745385	0.00594473	GW23	319405	293020	181122	111898	26385	16248	10137
snm3C-20210224-GW23-preAb-PFC-C01_D5	Inh	CGE	eCGE	eCGE	GW23	2T	DFC	0.760548	0.00848921	0.00539157	GW23	221607	203977	125064	78913	17630	10731	6899
snm3C-20210224-GW23-preAb-PFC-C01_D6	Exc	RG-1	RG-1	RG-1	GW23	2T	DFC	0.753006	0.00734091	0.00552695	GW23	151668	140127	82149	57978	11541	6624	4917
snm3C-20210224-GW23-preAb-PFC-C01_D7	Inh	MGE	eMGE	MGE	GW23	2T	DFC	0.743312	0.00842121	0.00646932	GW23	351584	319937	196217	123720	31647	19358	12289
snm3C-20210224-GW23-preAb-PFC-C01_D8	Inh	MGE	eMGE	MGE	GW23	2T	DFC	0.737412	0.00872625	0.00625056	GW23	318280	291839	189763	102076	26441	17112	9329
snm3C-20210224-GW23-preAb-PFC-C01_D9	Inh	MGE	eMGE	MGE	GW23	2T	DFC	0.739242	0.00821355	0.00625273	GW23	331931	304213	186495	117718	27718	16924	10794
snm3C-20210224-GW23-preAb-PFC-C01_E1	Inh	CGE	eCGE	eCGE	GW23	2T	DFC	0.742431	0.00751821	0.00601073	GW23	246385	224691	126383	98308	21694	12095	9599
snm3C-20210224-GW23-preAb-PFC-C01_E10	Inh	MGE	eMGE	MGE	GW23	2T	DFC	0.743033	0.00763069	0.00598198	GW23	366863	337058	213116	123942	29805	18700	11105
snm3C-20210224-GW23-preAb-PFC-C01_E11	Inh	CGE	eCGE	eCGE	GW23	2T	DFC	0.750167	0.00787284	0.00590948	GW23	352028	320423	201006	119417	31605	19746	11859
snm3C-20210224-GW23-preAb-PFC-C01_E12	Exc	UL	RG-UL	RG-UL	GW23	2T	DFC	0.749849	0.00683411	0.00462669	GW23	299417	261451	181100	80351	37966	26786	11180
snm3C-20210224-GW23-preAb-PFC-C01_E13	Exc	UL	RG-UL	RG-UL	GW23	2T	DFC	0.746134	0.00812359	0.00607865	GW23	269795	246858	164941	81917	22937	15315	7622
snm3C-20210224-GW23-preAb-PFC-C01_E14	Exc	RG-1	RG-1	RG-1	GW23	2T	DFC	0.745171	0.00752396	0.0062136	GW23	288154	264622	168457	96165	23532	14768	8764
snm3C-20210224-GW23-preAb-PFC-C01_E15	Glial	GPC	GPC	GPC	GW23	2T	DFC	0.754382	0.00809972	0.00634133	GW23	411753	373494	231296	142198	38259	23931	14328
snm3C-20210224-GW23-preAb-PFC-C01_E16	Inh	CGE	eCGE	eCGE	GW23	2T	DFC	0.753838	0.00787469	0.0062657	GW23	365241	336564	198950	137614	28677	16847	11830
snm3C-20210224-GW23-preAb-PFC-C01_E17	Inh	MGE	eMGE	MGE	GW23	2T	DFC	0.737905	0.00679573	0.00487876	GW23	217864	195971	123350	72621	21893	13747	8146
snm3C-20210224-GW23-preAb-PFC-C01_E18	Exc	RG-1	RG-1	RG-1	GW23	2T	DFC	0.755482	0.00752907	0.00624586	GW23	230051	211519	124433	87086	18532	10946	7586
snm3C-20210224-GW23-preAb-PFC-C01_E19	Inh	MGE	eMGE	MGE	GW23	2T	DFC	0.744185	0.00801	0.00644376	GW23	231180	212157	115335	96822	19023	10266	8757
snm3C-20210224-GW23-preAb-PFC-C01_E2	Exc	DL/ENT	TCF4	TCF4	GW23	2T	DFC	0.758395	0.00772197	0.0057892	GW23	304895	280316	184088	96228	24579	15927	8652
snm3C-20210224-GW23-preAb-PFC-C01_E20	Inh	CGE	eCGE	eCGE	GW23	2T	DFC	0.754194	0.00812453	0.00653822	GW23	249680	230610	144566	86044	19070	11830	7240
snm3C-20210224-GW23-preAb-PFC-C01_E21	Inh	MGE	eMGE	MGE	GW23	2T	DFC	0.746228	0.00782907	0.00620489	GW23	283452	259733	142644	117089	23719	12752	10967
snm3C-20210224-GW23-preAb-PFC-C01_E22	Inh	CGE	eCGE	eCGE	GW23	2T	DFC	0.752949	0.00820666	0.00633816	GW23	322336	296603	170770	125833	25733	14525	11208
snm3C-20210224-GW23-preAb-PFC-C01_E23	Exc	DL/ENT	TCF4	TCF4	GW23	2T	DFC	0.737338	0.00907617	0.00647049	GW23	179118	166822	119199	47623	12296	8713	3583
snm3C-20210224-GW23-preAb-PFC-C01_E24	Inh	CGE	eCGE	eCGE	GW23	2T	DFC	0.737328	0.00800254	0.0065667	GW23	165802	154026	83421	70605	11776	6145	5631
snm3C-20210224-GW23-preAb-PFC-C01_E3	Exc	UL	RG-UL	RG-UL	GW23	2T	DFC	0.746803	0.00804026	0.00613214	GW23	337373	308580	222456	86124	28793	20529	8264
snm3C-20210224-GW23-preAb-PFC-C01_E4	Inh	CGE	eCGE	eCGE	GW23	2T	DFC	0.752573	0.00767759	0.00564316	GW23	375711	346724	197249	149475	28987	16412	12575
snm3C-20210224-GW23-preAb-PFC-C01_E5	Inh	MGE	eMGE	MGE	GW23	2T	DFC	0.738395	0.00746725	0.00588098	GW23	148602	137027	79715	57312	11575	6686	4889
snm3C-20210224-GW23-preAb-PFC-C01_E6	Exc	UL	RG-UL	RG-UL	GW23	2T	DFC	0.745815	0.00790088	0.00620789	GW23	193795	178209	120433	57776	15586	10388	5198
snm3C-20210224-GW23-preAb-PFC-C01_E7	Glial	GPC	GPC	GPC	GW23	2T	DFC	0.762025	0.00762163	0.00594563	GW23	227697	209614	141947	67667	18083	12384	5699
snm3C-20210224-GW23-preAb-PFC-C01_E8	Exc	UL	RG-UL	RG-UL	GW23	2T	DFC	0.750965	0.00842576	0.00615762	GW23	319372	294613	209321	85292	24759	17560	7199
snm3C-20210224-GW23-preAb-PFC-C01_E9	Exc	UL	RG-UL	RG-UL	GW23	2T	DFC	0.72783	0.00799386	0.00631353	GW23	275886	253011	180565	72446	22875	16234	6641
snm3C-20210224-GW23-preAb-PFC-C01_F1	Exc	RG-1	RG-1	RG-1	GW23	2T	DFC	0.738801	0.00729134	0.00593317	GW23	227896	208522	127188	81334	19374	11704	7670
snm3C-20210224-GW23-preAb-PFC-C01_F10	Exc	UL	RG-UL	RG-UL	GW23	2T	DFC	0.745636	0.00841621	0.00638176	GW23	352912	324997	229957	95040	27915	19797	8118
snm3C-20210224-GW23-preAb-PFC-C01_F11	Exc	UL	RG-UL	RG-UL	GW23	2T	DFC	0.735827	0.00763377	0.0062627	GW23	152453	140054	86519	53535	12399	7702	4697
snm3C-20210224-GW23-preAb-PFC-C01_F12	Exc	UL	RG-UL	RG-UL	GW23	2T	DFC	0.761691	0.00896554	0.00588435	GW23	316157	293342	214899	78443	22815	16155	6660
snm3C-20210224-GW23-preAb-PFC-C01_F13	Exc	RG-1	RG-1	RG-1	GW23	2T	DFC	0.749814	0.00773018	0.00630965	GW23	290229	266689	162291	104398	23540	14207	9333
snm3C-20210224-GW23-preAb-PFC-C01_F14	Exc	UL	RG-UL	RG-UL	GW23	2T	DFC	0.746016	0.00784853	0.00609464	GW23	320739	295560	198571	96989	25179	16789	8390
snm3C-20210224-GW23-preAb-PFC-C01_F15	Inh	CGE	eCGE	eCGE	GW23	2T	DFC	0.746745	0.00743715	0.00606108	GW23	247161	226623	131782	94841	20538	11859	8679
snm3C-20210224-GW23-preAb-PFC-C01_F16	Exc	UL	RG-UL	RG-UL	GW23	2T	DFC	0.749364	0.00855823	0.00619843	GW23	272621	251926	172248	79678	20695	14052	6643
snm3C-20210224-GW23-preAb-PFC-C01_F17	Inh	CGE	eCGE	eCGE	GW23	2T	DFC	0.759491	0.00768827	0.0062167	GW23	285069	262248	158888	103360	22821	13759	9062
snm3C-20210224-GW23-preAb-PFC-C01_F18	Exc	RG-1	RG-1	RG-1	GW23	2T	DFC	0.754665	0.00771702	0.00632694	GW23	225116	208289	116018	92271	16827	9335	7492
snm3C-20210224-GW23-preAb-PFC-C01_F19	Exc	UL	RG-UL	RG-UL	GW23	2T	DFC	0.74249	0.00864049	0.00619644	GW23	256885	235865	161928	73937	21020	14302	6718
snm3C-20210224-GW23-preAb-PFC-C01_F2	Inh	CGE	eCGE	eCGE	GW23	2T	DFC	0.747569	0.00729423	0.00589759	GW23	269437	247032	134273	112759	22405	12157	10248
snm3C-20210224-GW23-preAb-PFC-C01_F20	Inh	MGE	eMGE	MGE	GW23	2T	DFC	0.749371	0.00778148	0.00624193	GW23	275964	253027	119858	133169	22937	10749	12188
snm3C-20210224-GW23-preAb-PFC-C01_F21	Exc	UL	RG-UL	RG-UL	GW23	2T	DFC	0.752725	0.0089785	0.00664354	GW23	288114	264553	188046	76507	23561	16688	6873
snm3C-20210224-GW23-preAb-PFC-C01_F22	Exc	UL	RG-UL	RG-UL	GW23	2T	DFC	0.749988	0.00788499	0.00607718	GW23	467941	429785	275788	153997	38156	24164	13992
snm3C-20210224-GW23-preAb-PFC-C01_F23	Exc	UL	RG-UL	RG-UL	GW23	2T	DFC	0.757715	0.00822666	0.00617952	GW23	211745	195751	130079	65672	15994	10518	5476
snm3C-20210224-GW23-preAb-PFC-C01_F24	Exc	UL	RG-UL	RG-UL	GW23	2T	DFC	0.747116	0.00942564	0.0066612	GW23	199786	184933	136403	48530	14853	10818	4035
snm3C-20210224-GW23-preAb-PFC-C01_F3	Inh	CGE	eCGE	eCGE	GW23	2T	DFC	0.746812	0.00784494	0.00618039	GW23	311023	285826	156036	129790	25197	13646	11551
snm3C-20210224-GW23-preAb-PFC-C01_F4	Inh	CGE	eCGE	?	GW23	2T	DFC	0.73532	0.00747722	0.00597339	GW23	493648	453191	279426	173765	40457	24440	16017
snm3C-20210224-GW23-preAb-PFC-C01_F5	Exc	UL	RG-UL	RG-UL	GW23	2T	DFC	0.742407	0.00832326	0.00622084	GW23	278030	254980	161594	93386	23050	14292	8758
snm3C-20210224-GW23-preAb-PFC-C01_F6	Exc	UL	RG-UL	RG-UL	GW23	2T	DFC	0.751748	0.00756666	0.00600825	GW23	210030	192899	110096	82803	17131	9707	7424
snm3C-20210224-GW23-preAb-PFC-C01_F7	Inh	MGE	eMGE	MGE	GW23	2T	DFC	0.731638	0.00777986	0.00627413	GW23	300023	273237	140744	132493	26786	13655	13131
snm3C-20210224-GW23-preAb-PFC-C01_F8	Exc	UL	RG-UL	RG-UL	GW23	2T	DFC	0.74441	0.00765983	0.00592201	GW23	318581	292815	201186	91629	25766	17641	8125
snm3C-20210224-GW23-preAb-PFC-C01_F9	Inh	CGE	eCGE	eCGE	GW23	2T	DFC	0.74682	0.00755981	0.00610892	GW23	345975	317460	186107	131353	28515	16631	11884
snm3C-20210224-GW23-preAb-PFC-C01_G1	Exc	RG-1	RG-1	RG-1	GW23	2T	DFC	0.76013	0.00711608	0.00572147	GW23	294859	270460	168646	101814	24399	15076	9323
snm3C-20210224-GW23-preAb-PFC-C01_G10	Exc	UL	RG-UL	RG-UL	GW23	2T	DFC	0.753164	0.00808972	0.00628104	GW23	372124	345115	233628	111487	27009	18057	8952
snm3C-20210224-GW23-preAb-PFC-C01_G11	Inh	MGE	eMGE	MGE	GW23	2T	DFC	0.756304	0.00753834	0.00603685	GW23	224588	202504	108286	94218	22084	11801	10283
snm3C-20210224-GW23-preAb-PFC-C01_G12	Inh	MGE	eMGE	MGE	GW23	2T	DFC	0.755182	0.00778609	0.00617991	GW23	409548	378074	201817	176257	31474	16822	14652
snm3C-20210224-GW23-preAb-PFC-C01_G13	Inh	CGE	eCGE	eCGE	GW23	2T	DFC	0.745875	0.00800024	0.00624102	GW23	213784	196357	111536	84821	17427	9814	7613
snm3C-20210224-GW23-preAb-PFC-C01_G14	Exc	RG-1	RG-1	RG-1	GW23	2T	DFC	0.753417	0.00715188	0.00587605	GW23	247528	227823	144592	83231	19705	12595	7110
snm3C-20210224-GW23-preAb-PFC-C01_G15	Exc	UL	RG-UL	RG-UL	GW23	2T	DFC	0.738501	0.00771489	0.00618899	GW23	454727	417837	240392	177445	36890	21134	15756
snm3C-20210224-GW23-preAb-PFC-C01_G16	Exc	RG-1	RG-1	RG-1	GW23	2T	DFC	0.727677	0.00739529	0.00603271	GW23	201974	185785	126433	59352	16189	10946	5243
snm3C-20210224-GW23-preAb-PFC-C01_G17	Glial	OPC	OPC	OPC	GW23	2T	DFC	0.743177	0.00745142	0.00602745	GW23	200585	184749	111190	73559	15836	9553	6283
snm3C-20210224-GW23-preAb-PFC-C01_G18	Exc	UL	RG-UL	RG-UL	GW23	2T	DFC	0.752415	0.00768452	0.00550537	GW23	249737	232244	157958	74286	17493	11568	5925
snm3C-20210224-GW23-preAb-PFC-C01_G19	Exc	UL	RG-UL	RG-UL	GW23	2T	DFC	0.749212	0.00836684	0.00598215	GW23	252506	232436	164759	67677	20070	13987	6083
snm3C-20210224-GW23-preAb-PFC-C01_G2	Inh	MGE	eMGE	MGE	GW23	2T	DFC	0.733668	0.0067797	0.00517648	GW23	223523	204435	128417	76018	19088	12025	7063
snm3C-20210224-GW23-preAb-PFC-C01_G20	Inh	MGE	eMGE	MGE	GW23	2T	DFC	0.735752	0.00777655	0.00631789	GW23	175037	160452	97680	62772	14585	8885	5700
snm3C-20210224-GW23-preAb-PFC-C01_G21	Exc	RG-1	RG-1	RG-1	GW23	2T	DFC	0.752503	0.00739421	0.0058396	GW23	254983	234591	137206	97385	20392	11791	8601
snm3C-20210224-GW23-preAb-PFC-C01_G22	Exc	UL	RG-UL	RG-UL	GW23	2T	DFC	0.751648	0.0082949	0.00619814	GW23	261166	240061	164097	75964	21105	14042	7063
snm3C-20210224-GW23-preAb-PFC-C01_G23	Exc	UL	RG-UL	RG-UL	GW23	2T	DFC	0.737257	0.00802277	0.00623966	GW23	231080	212409	149915	62494	18671	13021	5650
snm3C-20210224-GW23-preAb-PFC-C01_G24	Exc	DL/ENT	CDH10	CDH10	GW23	2T	DFC	0.748845	0.00867501	0.00637554	GW23	196741	180904	121870	59034	15837	10475	5362
snm3C-20210224-GW23-preAb-PFC-C01_G3	Exc	RG-1	RG-1	RG-1	GW23	2T	DFC	0.749472	0.00701879	0.00553477	GW23	304132	280258	173009	107249	23874	14576	9298
snm3C-20210224-GW23-preAb-PFC-C01_G4	Exc	UL	RG-UL	RG-UL	GW23	2T	DFC	0.748987	0.00721853	0.00577347	GW23	331188	304382	198784	105598	26806	17450	9356
snm3C-20210224-GW23-preAb-PFC-C01_G5	Inh	MGE	eMGE	MGE	GW23	2T	DFC	0.736037	0.00804627	0.00594569	GW23	229959	211216	142494	68722	18743	12517	6226
snm3C-20210224-GW23-preAb-PFC-C01_G6	Inh	MGE	eMGE	MGE	GW23	2T	DFC	0.734972	0.00672713	0.00539337	GW23	249736	229938	132040	97898	19798	11190	8608
snm3C-20210224-GW23-preAb-PFC-C01_G7	Inh	MGE	eMGE	MGE	GW23	2T	DFC	0.746306	0.00854979	0.00621676	GW23	328878	299755	200201	99554	29123	19042	10081
snm3C-20210224-GW23-preAb-PFC-C01_G8	Exc	UL	RG-UL	RG-UL	GW23	2T	DFC	0.749055	0.0080212	0.00621503	GW23	337474	310422	213824	96598	27052	18543	8509
snm3C-20210224-GW23-preAb-PFC-C01_G9	Inh	CGE	eCGE	eCGE	GW23	2T	DFC	0.75778	0.00834952	0.00648976	GW23	320274	295118	170824	124294	25156	14318	10838
snm3C-20210224-GW23-preAb-PFC-C01_H1	Exc	DL/ENT	CDH10	CDH10	GW23	2T	DFC	0.752816	0.00844181	0.00630318	GW23	237853	218167	139325	78842	19686	12539	7147
snm3C-20210224-GW23-preAb-PFC-C01_H10	Inh	CGE	eCGE	eCGE	GW23	2T	DFC	0.748879	0.00800348	0.00649005	GW23	276623	255397	143648	111749	21226	12091	9135
snm3C-20210224-GW23-preAb-PFC-C01_H11	Exc	RG-1	RG-1	RG-1	GW23	2T	DFC	0.735931	0.00729444	0.00588454	GW23	299088	274709	174071	100638	24379	15414	8965
snm3C-20210224-GW23-preAb-PFC-C01_H12	Exc	RG-1	RG-1	RG-1	GW23	2T	DFC	0.756538	0.00792032	0.00645226	GW23	349635	320968	182448	138520	28667	16249	12418
snm3C-20210224-GW23-preAb-PFC-C01_H13	Inh	MGE	eMGE	MGE	GW23	2T	DFC	0.745953	0.00875328	0.00674141	GW23	290352	265992	167419	98573	24360	15064	9296
snm3C-20210224-GW23-preAb-PFC-C01_H14	Inh	CGE	eCGE	eCGE	GW23	2T	DFC	0.738456	0.00798468	0.0062625	GW23	250939	231046	94058	136988	19893	8144	11749
snm3C-20210224-GW23-preAb-PFC-C01_H15	Exc	UL	RG-UL	RG-UL	GW23	2T	DFC	0.74378	0.00841576	0.00615375	GW23	243984	224007	161913	62094	19977	14449	5528
snm3C-20210224-GW23-preAb-PFC-C01_H16	Exc	UL	RG-UL	RG-UL	GW23	2T	DFC	0.742665	0.00755494	0.0060855	GW23	215843	198034	120514	77520	17809	10837	6972
snm3C-20210224-GW23-preAb-PFC-C01_H17	Inh	MGE	eMGE	MGE	GW23	2T	DFC	0.744963	0.00765578	0.0061837	GW23	232326	213935	129682	84253	18391	11114	7277
snm3C-20210224-GW23-preAb-PFC-C01_H18	Exc	DL/ENT	CDH10	CDH10	GW23	2T	DFC	0.759164	0.00893947	0.00610298	GW23	212017	195001	125137	69864	17016	11041	5975
snm3C-20210224-GW23-preAb-PFC-C01_H19	Inh				GW23	2T	DFC	0.756174	0.0078469	0.00599594	GW23	256793	235625	127372	108253	21168	11529	9639
snm3C-20210224-GW23-preAb-PFC-C01_H2	Glial	OPC	OPC	OPC	GW23	2T	DFC	0.736558	0.007797	0.00581994	GW23	256347	235302	144480	90822	21045	13261	7784
snm3C-20210224-GW23-preAb-PFC-C01_H20	Exc	DL/ENT	CDH10	CDH10	GW23	2T	DFC	0.753495	0.00882762	0.0060534	GW23	185401	170757	112431	58326	14644	9809	4835
snm3C-20210224-GW23-preAb-PFC-C01_H21	Glial	Astro	Astro	Astro	GW23	2T	DFC	0.757543	0.00696793	0.00524519	GW23	279665	254532	154791	99741	25133	14827	10306
snm3C-20210224-GW23-preAb-PFC-C01_H22	Exc	RG-1	RG-1	RG-1	GW23	2T	DFC	0.75067	0.00763396	0.00597511	GW23	181502	166217	105533	60684	15285	9749	5536
snm3C-20210224-GW23-preAb-PFC-C01_H23	Exc	DL/ENT	CDH10	CDH10	GW23	2T	DFC	0.760243	0.00777284	0.0057369	GW23	290411	266760	175207	91553	23651	15557	8094
snm3C-20210224-GW23-preAb-PFC-C01_H24	Exc	DL/ENT	TCF4	TCF4	GW23	2T	DFC	0.741127	0.00751277	0.00522644	GW23	167179	152814	99736	53078	14365	9392	4973
snm3C-20210224-GW23-preAb-PFC-C01_H3	Glial	GPC	GPC	GPC	GW23	2T	DFC	0.745407	0.00756278	0.00605982	GW23	260325	239464	162891	76573	20861	14038	6823
snm3C-20210224-GW23-preAb-PFC-C01_H4	Inh	CGE	eCGE	eCGE	GW23	2T	DFC	0.75564	0.00753781	0.00588254	GW23	163329	149802	84859	64943	13527	7663	5864
snm3C-20210224-GW23-preAb-PFC-C01_H5	Exc	DL/ENT	TCF4	TCF4	GW23	2T	DFC	0.748551	0.00751634	0.00586028	GW23	242439	223159	133753	89406	19280	11490	7790
snm3C-20210224-GW23-preAb-PFC-C01_H6	Glial	Astro	Astro	Astro	GW23	2T	DFC	0.76417	0.00760133	0.00602121	GW23	301499	277980	169855	108125	23519	13860	9659
snm3C-20210224-GW23-preAb-PFC-C01_H7	Inh	MGE	eMGE	MGE	GW23	2T	DFC	0.733743	0.00749784	0.00589957	GW23	382893	349884	190612	159272	33009	18034	14975
snm3C-20210224-GW23-preAb-PFC-C01_H8	Inh	MGE	eMGE	MGE	GW23	2T	DFC	0.756132	0.00724817	0.00575991	GW23	187747	173422	101930	71492	14325	8304	6021
snm3C-20210224-GW23-preAb-PFC-C01_H9	Inh	MGE	eMGE	MGE	GW23	2T	DFC	0.735615	0.00717004	0.00573893	GW23	323266	295483	164796	130687	27783	15315	12468
snm3C-20210224-GW23-preAb-PFC-C01_I1	NN	NN	EC	EC	GW23	2T	DFC	0.73134	0.00649039	0.00520348	GW23	198768	181841	118930	62911	16927	11085	5842
snm3C-20210224-GW23-preAb-PFC-C01_I10	Exc	RG-1	RG-1	RG-1	GW23	2T	DFC	0.744248	0.00752636	0.00619813	GW23	247931	227446	135063	92383	20485	12005	8480
snm3C-20210224-GW23-preAb-PFC-C01_I11	Inh	MGE	eMGE	MGE	GW23	2T	DFC	0.743283	0.00818553	0.00668469	GW23	418535	384773	212826	171947	33762	18294	15468
snm3C-20210224-GW23-preAb-PFC-C01_I12	Exc	DL/ENT	TCF4	TCF4	GW23	2T	DFC	0.742043	0.00813567	0.00614929	GW23	449500	410320	268343	141977	39180	25470	13710
snm3C-20210224-GW23-preAb-PFC-C01_I13	Exc	DL/ENT	TCF4	TCF4	GW23	2T	DFC	0.731312	0.00793714	0.00608436	GW23	216447	201641	126232	75409	14806	9306	5500
snm3C-20210224-GW23-preAb-PFC-C01_I14	Exc	UL	RG-UL	RG-UL	GW23	2T	DFC	0.754393	0.00760855	0.00602218	GW23	296015	272725	187738	84987	23290	16040	7250
snm3C-20210224-GW23-preAb-PFC-C01_I15	Inh	CGE	eCGE	eCGE	GW23	2T	DFC	0.756379	0.00856329	0.00641846	GW23	264072	243742	151240	92502	20330	12306	8024
snm3C-20210224-GW23-preAb-PFC-C01_I16	Exc	UL	RG-UL	RG-UL	GW23	2T	DFC	0.737607	0.00744126	0.00595949	GW23	210944	194350	132817	61533	16594	11222	5372
snm3C-20210224-GW23-preAb-PFC-C01_I17	Exc	UL	RG-UL	RG-UL	GW23	2T	DFC	0.742409	0.00789133	0.00598279	GW23	262339	239688	165407	74281	22651	15609	7042
snm3C-20210224-GW23-preAb-PFC-C01_I18	Exc	DL/ENT	CDH10	CDH10	GW23	2T	DFC	0.751506	0.00814899	0.00594962	GW23	251558	231834	152087	79747	19724	12911	6813
snm3C-20210224-GW23-preAb-PFC-C01_I19	Glial	Astro	Astro	Astro	GW23	2T	DFC	0.76311	0.00807568	0.00640089	GW23	284965	261540	149216	112324	23425	13287	10138
snm3C-20210224-GW23-preAb-PFC-C01_I2	Exc	UL	RG-UL	RG-UL	GW23	2T	DFC	0.744357	0.00630091	0.00445434	GW23	239911	215385	156047	59338	24526	17900	6626
snm3C-20210224-GW23-preAb-PFC-C01_I20	Inh	CGE	eCGE	eCGE	GW23	2T	DFC	0.760653	0.00765113	0.00601934	GW23	280030	258498	146686	111812	21532	12318	9214
snm3C-20210224-GW23-preAb-PFC-C01_I21	Exc	RG-1	RG-1	RG-1	GW23	2T	DFC	0.750454	0.00729785	0.00548622	GW23	206683	188520	108830	79690	18163	10737	7426
snm3C-20210224-GW23-preAb-PFC-C01_I22	Exc	UL	RG-UL	RG-UL	GW23	2T	DFC	0.753449	0.00695711	0.00512205	GW23	335330	302957	191006	111951	32373	21077	11296
snm3C-20210224-GW23-preAb-PFC-C01_I23	Glial	OPC	OPC	OPC	GW23	2T	DFC	0.749346	0.00786201	0.00614225	GW23	270870	248466	162457	86009	22404	14480	7924
snm3C-20210224-GW23-preAb-PFC-C01_I24	Exc	RG-1	RG-1	RG-1	GW23	2T	DFC	0.746674	0.00728892	0.00586866	GW23	248438	229163	135035	94128	19275	11248	8027
snm3C-20210224-GW23-preAb-PFC-C01_I3	Inh	MGE	eMGE	MGE	GW23	2T	DFC	0.755607	0.00726041	0.0054886	GW23	207787	191308	100926	90382	16479	8512	7967
snm3C-20210224-GW23-preAb-PFC-C01_I4	Inh	CGE	eCGE	eCGE	GW23	2T	DFC	0.751443	0.00773872	0.00623009	GW23	344142	316558	189461	127097	27584	16501	11083
snm3C-20210224-GW23-preAb-PFC-C01_I5	Exc	UL	RG-UL	RG-UL	GW23	2T	DFC	0.753437	0.00868727	0.00626859	GW23	262921	241907	166606	75301	21014	14449	6565
snm3C-20210224-GW23-preAb-PFC-C01_I6	Exc	UL	RG-UL	RG-UL	GW23	2T	DFC	0.749281	0.0075279	0.00576947	GW23	303855	277234	182720	94514	26621	17409	9212
snm3C-20210224-GW23-preAb-PFC-C01_I7	Inh	CGE	eCGE	eCGE	GW23	2T	DFC	0.745392	0.00761534	0.00579615	GW23	354532	325045	202294	122751	29487	18239	11248
snm3C-20210224-GW23-preAb-PFC-C01_I8	Exc	RG-1	RG-1	RG-1	GW23	2T	DFC	0.753568	0.00689069	0.00552205	GW23	439256	397743	236654	161089	41513	25005	16508
snm3C-20210224-GW23-preAb-PFC-C01_I9	Exc	RG-1	RG-1	RG-1	GW23	2T	DFC	0.764318	0.00788293	0.00632625	GW23	232083	212812	133754	79058	19271	12247	7024
snm3C-20210224-GW23-preAb-PFC-C01_J1	Exc	UL	RG-UL	RG-UL	GW23	2T	DFC	0.750821	0.007189	0.00566283	GW23	255306	234328	146890	87438	20978	12849	8129
snm3C-20210224-GW23-preAb-PFC-C01_J10	Inh	CGE	eCGE	eCGE	GW23	2T	DFC	0.756541	0.00791957	0.006462	GW23	425890	393691	212738	180953	32199	17333	14866
snm3C-20210224-GW23-preAb-PFC-C01_J11	Inh	MGE	eMGE	MGE	GW23	2T	DFC	0.742005	0.00756246	0.0057601	GW23	302652	278273	179356	98917	24379	15581	8798
snm3C-20210224-GW23-preAb-PFC-C01_J12	Exc	UL	RG-UL	RG-UL	GW23	2T	DFC	0.748598	0.00796653	0.00641383	GW23	335918	309539	202054	107485	26379	17239	9140
snm3C-20210224-GW23-preAb-PFC-C01_J13	Exc	RG-1	RG-1	RG-1	GW23	2T	DFC	0.752096	0.00752314	0.00577011	GW23	287379	262739	150489	112250	24640	13814	10826
snm3C-20210224-GW23-preAb-PFC-C01_J14	Exc	RG-1	RG-1	RG-1	GW23	2T	DFC	0.760657	0.00699091	0.00582831	GW23	306068	282094	163256	118838	23974	13706	10268
snm3C-20210224-GW23-preAb-PFC-C01_J15	Exc	RG-1	RG-1	RG-1	GW23	2T	DFC	0.748858	0.00775731	0.00625843	GW23	300296	277261	157807	119454	23035	12943	10092
snm3C-20210224-GW23-preAb-PFC-C01_J16	Inh	CGE	eCGE	eCGE	GW23	2T	DFC	0.747664	0.0075089	0.00606103	GW23	335672	307760	186690	121070	27912	16744	11168
snm3C-20210224-GW23-preAb-PFC-C01_J17	Exc	DL/ENT	TCF4	TCF4	GW23	2T	DFC	0.756553	0.00925313	0.00665812	GW23	238380	219189	151254	67935	19191	13206	5985
snm3C-20210224-GW23-preAb-PFC-C01_J18	Inh	CGE	eCGE	eCGE	GW23	2T	DFC	0.737923	0.00741015	0.00590296	GW23	273548	253033	141927	111106	20515	11420	9095
snm3C-20210224-GW23-preAb-PFC-C01_J19	Exc	UL	RG-UL	RG-UL	GW23	2T	DFC	0.755302	0.0078781	0.00653446	GW23	260746	240789	157016	83773	19957	12972	6985
snm3C-20210224-GW23-preAb-PFC-C01_J2	Inh	CGE	eCGE	LAMP5	GW23	2T	DFC	0.753606	0.00737416	0.00610953	GW23	305402	279570	136671	142899	25832	12479	13353
snm3C-20210224-GW23-preAb-PFC-C01_J20	Inh	MGE	eMGE	MGE	GW23	2T	DFC	0.759069	0.00694695	0.00514831	GW23	289071	264579	155969	108610	24492	13898	10594
snm3C-20210224-GW23-preAb-PFC-C01_J21	Exc	UL	RG-UL	RG-UL	GW23	2T	DFC	0.753594	0.00749389	0.00604696	GW23	361917	330457	189746	140711	31460	18357	13103
snm3C-20210224-GW23-preAb-PFC-C01_J22	Exc	UL	RG-UL	RG-UL	GW23	2T	DFC	0.74283	0.00807311	0.00617487	GW23	252915	230982	165247	65735	21933	15641	6292
snm3C-20210224-GW23-preAb-PFC-C01_J23	NN	NN	PC	PC	GW23	2T	DFC	0.704996	0.00756421	0.00586225	GW23	265929	242791	169520	73271	23138	16130	7008
snm3C-20210224-GW23-preAb-PFC-C01_J24	Exc	RG-1	RG-1	RG-1	GW23	2T	DFC	0.754313	0.00628209	0.00452219	GW23	247970	220101	124786	95315	27869	15850	12019
snm3C-20210224-GW23-preAb-PFC-C01_J3	Exc	UL	RG-UL	RG-UL	GW23	2T	DFC	0.758128	0.00785735	0.00625562	GW23	327944	301429	202729	98700	26515	17792	8723
snm3C-20210224-GW23-preAb-PFC-C01_J4	Inh	MGE	eMGE	MGE	GW23	2T	DFC	0.740355	0.00711304	0.00579745	GW23	359329	329503	178014	151489	29826	16145	13681
snm3C-20210224-GW23-preAb-PFC-C01_J5	Inh	CGE	eCGE	eCGE	GW23	2T	DFC	0.75266	0.00760276	0.00608072	GW23	221884	205077	116749	88328	16807	9471	7336
snm3C-20210224-GW23-preAb-PFC-C01_J6	Exc	UL	RG-UL	RG-UL	GW23	2T	DFC	0.749883	0.00836864	0.00629738	GW23	269526	248744	168867	79877	20782	14184	6598
snm3C-20210224-GW23-preAb-PFC-C01_J7	Exc	RG-1	RG-1	RG-1	GW23	2T	DFC	0.755573	0.00743183	0.00599549	GW23	238644	219387	125263	94124	19257	11127	8130
snm3C-20210224-GW23-preAb-PFC-C01_J8	Exc	RG-1	RG-1	RG-1	GW23	2T	DFC	0.749346	0.00798052	0.00657283	GW23	455300	417810	258602	159208	37490	23089	14401
snm3C-20210224-GW23-preAb-PFC-C01_J9	Exc	UL	RG-UL	RG-UL	GW23	2T	DFC	0.74737	0.00826898	0.00649222	GW23	360133	331110	225549	105561	29023	19748	9275
snm3C-20210224-GW23-preAb-PFC-C01_K1	Inh	MGE	eMGE	MGE	GW23	2T	DFC	0.736577	0.00703423	0.0057346	GW23	300380	276404	148450	127954	23976	12764	11212
snm3C-20210224-GW23-preAb-PFC-C01_K10	Exc	RG-1	RG-1	RG-1	GW23	2T	DFC	0.758721	0.00701814	0.00566779	GW23	363467	333071	198928	134143	30396	18000	12396
snm3C-20210224-GW23-preAb-PFC-C01_K11	Inh	CGE	eCGE	eCGE	GW23	2T	DFC	0.752641	0.00759737	0.00612227	GW23	316117	290864	162579	128285	25253	14069	11184
snm3C-20210224-GW23-preAb-PFC-C01_K12	Exc	UL	RG-UL	RG-UL	GW23	2T	DFC	0.745607	0.0065663	0.00417406	GW23	253042	223970	155536	68434	29072	20472	8600
snm3C-20210224-GW23-preAb-PFC-C01_K13	Exc	UL	RG-UL	RG-UL	GW23	2T	DFC	0.747772	0.00860483	0.00680943	GW23	237972	219232	149844	69388	18740	12787	5953
snm3C-20210224-GW23-preAb-PFC-C01_K14	Glial	Astro	Astro	Astro	GW23	2T	DFC	0.739804	0.00796708	0.00681603	GW23	61035	55561	33465	22096	5474	3245	2229
snm3C-20210224-GW23-preAb-PFC-C01_K15	Inh	MGE	eMGE	MGE	GW23	2T	DFC	0.74433	0.00717733	0.00565209	GW23	292923	270002	149673	120329	22921	12874	10047
snm3C-20210224-GW23-preAb-PFC-C01_K16	Exc	UL	RG-UL	RG-UL	GW23	2T	DFC	0.745606	0.00768146	0.00619232	GW23	288072	266144	156522	109622	21928	12713	9215
snm3C-20210224-GW23-preAb-PFC-C01_K17	Exc	UL	RG-UL	RG-UL	GW23	2T	DFC	0.757016	0.00744726	0.0057979	GW23	207833	191724	124087	67637	16109	10315	5794
snm3C-20210224-GW23-preAb-PFC-C01_K18	Exc	UL	RG-UL	RG-UL	GW23	2T	DFC	0.753778	0.00741264	0.00590304	GW23	122813	113041	75089	37952	9772	6412	3360
snm3C-20210224-GW23-preAb-PFC-C01_K19	Exc	UL	RG-UL	RG-UL	GW23	2T	DFC	0.737928	0.00806235	0.00612098	GW23	156242	143662	94479	49183	12580	8292	4288
snm3C-20210224-GW23-preAb-PFC-C01_K2	Inh	MGE	eMGE	MGE	GW23	2T	DFC	0.757928	0.00736157	0.0057717	GW23	196508	181291	105306	75985	15217	8924	6293
snm3C-20210224-GW23-preAb-PFC-C01_K20	Inh	CGE	eCGE	eCGE	GW23	2T	DFC	0.749978	0.00695101	0.00499083	GW23	255059	229010	123565	105445	26049	14208	11841
snm3C-20210224-GW23-preAb-PFC-C01_K21	Inh	MGE	eMGE	MGE	GW23	2T	DFC	0.75349	0.00780473	0.00616342	GW23	235972	215828	131414	84414	20144	12336	7808
snm3C-20210224-GW23-preAb-PFC-C01_K22	Inh	MGE	eMGE	MGE	GW23	2T	DFC	0.75362	0.00738939	0.00564674	GW23	238239	220669	116725	103944	17570	9270	8300
snm3C-20210224-GW23-preAb-PFC-C01_K23	Exc	RG-1	RG-1	RG-1	GW23	2T	DFC	0.739131	0.00773001	0.00606257	GW23	280428	255935	147238	108697	24493	13968	10525
snm3C-20210224-GW23-preAb-PFC-C01_K24	Exc	RG-1	RG-1	RG-1	GW23	2T	DFC	0.749751	0.00725576	0.00593385	GW23	230508	211520	123274	88246	18988	10974	8014
snm3C-20210224-GW23-preAb-PFC-C01_K3	Inh	MGE	eMGE	MGE	GW23	2T	DFC	0.743758	0.00776675	0.00608355	GW23	361315	331562	180678	150884	29753	15937	13816
snm3C-20210224-GW23-preAb-PFC-C01_K4	Inh	MGE	eMGE	MGE	GW23	2T	DFC	0.744988	0.00707814	0.00542865	GW23	328999	301822	181126	120696	27177	16278	10899
snm3C-20210224-GW23-preAb-PFC-C01_K5	Exc	RG-1	RG-1	RG-1	GW23	2T	DFC	0.762231	0.00744017	0.00604437	GW23	298505	274157	162765	111392	24348	14431	9917
snm3C-20210224-GW23-preAb-PFC-C01_K6	Inh	MGE	eMGE	MGE	GW23	2T	DFC	0.746389	0.007621	0.00612576	GW23	350191	322344	189117	133227	27847	16290	11557
snm3C-20210224-GW23-preAb-PFC-C01_K7	Exc	RG-1	RG-1	RG-1	GW23	2T	DFC	0.753856	0.0077011	0.00641871	GW23	345146	316751	193948	122803	28395	17406	10989
snm3C-20210224-GW23-preAb-PFC-C01_K8	Exc	DL/ENT	CDH10	CDH10	GW23	2T	DFC	0.751666	0.00907328	0.00652552	GW23	364149	333619	207812	125807	30530	18912	11618
snm3C-20210224-GW23-preAb-PFC-C01_K9	Exc	RG-1	RG-1	RG-1	GW23	2T	DFC	0.732413	0.00775118	0.00629989	GW23	267380	245016	145259	99757	22364	13072	9292
snm3C-20210224-GW23-preAb-PFC-C01_L1	Inh	MGE	eMGE	MGE	GW23	2T	DFC	0.744302	0.00741404	0.00553778	GW23	274959	252276	156514	95762	22683	13923	8760
snm3C-20210224-GW23-preAb-PFC-C01_L10	Inh	CGE	eCGE	eCGE	GW23	2T	DFC	0.741998	0.00774337	0.00611873	GW23	341812	314541	204589	109952	27271	17560	9711
snm3C-20210224-GW23-preAb-PFC-C01_L11	Inh	MGE	eMGE	MGE	GW23	2T	DFC	0.744403	0.00813561	0.00648401	GW23	306252	280845	169520	111325	25407	15206	10201
snm3C-20210224-GW23-preAb-PFC-C01_L12	Inh	CGE	eCGE	eCGE	GW23	2T	DFC	0.746384	0.00757731	0.00556326	GW23	236023	217137	140946	76191	18886	11904	6982
snm3C-20210224-GW23-preAb-PFC-C01_L13	Exc	UL	RG-UL	RG-UL	GW23	2T	DFC	0.760983	0.0090261	0.00714882	GW23	303825	281326	176726	104600	22499	14125	8374
snm3C-20210224-GW23-preAb-PFC-C01_L14	Glial	OPC	OPC	OPC	GW23	2T	DFC	0.696782	0.00709701	0.00574822	GW23	197300	181181	113812	67369	16119	10162	5957
snm3C-20210224-GW23-preAb-PFC-C01_L15	Exc	RG-1	RG-1	RG-1	GW23	2T	DFC	0.758785	0.00744922	0.006063	GW23	347089	317926	202337	115589	29163	18542	10621
snm3C-20210224-GW23-preAb-PFC-C01_L16	Inh	CGE	eCGE	eCGE	GW23	2T	DFC	0.733638	0.00760684	0.00614591	GW23	348065	317259	178393	138866	30806	17078	13728
snm3C-20210224-GW23-preAb-PFC-C01_L17	Inh	CGE	eCGE	eCGE	GW23	2T	DFC	0.754217	0.00880391	0.00635679	GW23	280566	257715	154442	103273	22851	13613	9238
snm3C-20210224-GW23-preAb-PFC-C01_L18	Exc	RG-1	RG-1	RG-1	GW23	2T	DFC	0.747671	0.00762938	0.00620679	GW23	244910	226550	133554	92996	18360	10908	7452
snm3C-20210224-GW23-preAb-PFC-C01_L19	Inh	CGE	eCGE	eCGE	GW23	2T	DFC	0.736218	0.00810857	0.00604429	GW23	223337	205000	113978	91022	18337	10025	8312
snm3C-20210224-GW23-preAb-PFC-C01_L2	Inh	MGE	eMGE	MGE	GW23	2T	DFC	0.735064	0.00648619	0.00536451	GW23	321150	291337	169978	121359	29813	17392	12421
snm3C-20210224-GW23-preAb-PFC-C01_L20	Inh	MGE	eMGE	MGE	GW23	2T	DFC	0.751844	0.00693056	0.00510508	GW23	168228	154225	86044	68181	14003	7905	6098
snm3C-20210224-GW23-preAb-PFC-C01_L21	Inh	CGE	eCGE	eCGE	GW23	2T	DFC	0.75787	0.00753048	0.00546846	GW23	271013	247593	142864	104729	23420	13428	9992
snm3C-20210224-GW23-preAb-PFC-C01_L22	Inh	CGE	eCGE	eCGE	GW23	2T	DFC	0.754181	0.00800116	0.00617299	GW23	263365	241348	136240	105108	22017	12447	9570
snm3C-20210224-GW23-preAb-PFC-C01_L23	Exc	UL	RG-UL	RG-UL	GW23	2T	DFC	0.752579	0.00843201	0.00596408	GW23	291336	267845	176213	91632	23491	15307	8184
snm3C-20210224-GW23-preAb-PFC-C01_L24	Exc	UL	RG-UL	RG-UL	GW23	2T	DFC	0.749805	0.00773483	0.00590587	GW23	277169	254740	176319	78421	22429	15402	7027
snm3C-20210224-GW23-preAb-PFC-C01_L3	Exc	UL	RG-UL	RG-UL	GW23	2T	DFC	0.752155	0.00671858	0.00543966	GW23	364987	333431	212556	120875	31556	19954	11602
snm3C-20210224-GW23-preAb-PFC-C01_L4	Exc	DL/ENT	CDH10	CDH10	GW23	2T	DFC	0.740317	0.00783163	0.00591413	GW23	419389	385100	242712	142388	34289	21443	12846
snm3C-20210224-GW23-preAb-PFC-C01_L5	Exc	RG-1	RG-1	RG-1	GW23	2T	DFC	0.75088	0.00712944	0.00600008	GW23	286333	262508	163712	98796	23825	14965	8860
snm3C-20210224-GW23-preAb-PFC-C01_L6	Exc	UL	RG-UL	RG-UL	GW23	2T	DFC	0.748672	0.0083367	0.00619163	GW23	255209	234708	165568	69140	20501	14340	6161
snm3C-20210224-GW23-preAb-PFC-C01_L7	Exc	UL	RG-UL	RG-UL	GW23	2T	DFC	0.740768	0.00797618	0.00643325	GW23	317841	292144	193679	98465	25697	16812	8885
snm3C-20210224-GW23-preAb-PFC-C01_L8	Exc	UL	RG-UL	RG-UL	GW23	2T	DFC	0.757845	0.00895712	0.00615873	GW23	363994	335212	238049	97163	28782	20524	8258
snm3C-20210224-GW23-preAb-PFC-C01_L9	Exc	UL	RG-UL	RG-UL	GW23	2T	DFC	0.751725	0.00890613	0.00633163	GW23	453297	416347	183207	233140	36950	16919	20031
snm3C-20210224-GW23-preAb-PFC-C01_M1	Inh	MGE	eMGE	MGE	GW23	2T	DFC	0.744705	0.00701197	0.00546511	GW23	196092	178426	94634	83792	17666	9386	8280
snm3C-20210224-GW23-preAb-PFC-C01_M10	Exc	UL	RG-UL	RG-UL	GW23	2T	DFC	0.756537	0.00702821	0.00453243	GW23	323083	283977	194178	89799	39106	27439	11667
snm3C-20210224-GW23-preAb-PFC-C01_M11	Inh	CGE	eCGE	eCGE	GW23	2T	DFC	0.738277	0.0078473	0.00638955	GW23	201370	184983	110958	74025	16387	9954	6433
snm3C-20210224-GW23-preAb-PFC-C01_M13	Inh	MGE	eMGE	MGE	GW23	2T	DFC	0.750275	0.00722111	0.00572402	GW23	262663	240552	117956	122596	22111	10859	11252
snm3C-20210224-GW23-preAb-PFC-C01_M14	Inh	MGE	eMGE	MGE	GW23	2T	DFC	0.743728	0.00740739	0.00568769	GW23	262249	239632	148662	90970	22617	14186	8431
snm3C-20210224-GW23-preAb-PFC-C01_M15	Exc	UL	RG-UL	RG-UL	GW23	2T	DFC	0.73885	0.00723086	0.00557389	GW23	194622	177158	124443	52715	17464	12206	5258
snm3C-20210224-GW23-preAb-PFC-C01_M16	Inh	MGE	eMGE	MGE	GW23	2T	DFC	0.74543	0.00815738	0.00610222	GW23	359269	328459	216153	112306	30810	20250	10560
snm3C-20210224-GW23-preAb-PFC-C01_M17	Exc	RG-1	RG-1	RG-1	GW23	2T	DFC	0.730832	0.00643534	0.00501145	GW23	171295	155833	99122	56711	15462	9751	5711
snm3C-20210224-GW23-preAb-PFC-C01_M18	Exc	UL	RG-UL	RG-UL	GW23	2T	DFC	0.748473	0.00712769	0.00563993	GW23	366907	338248	209088	129160	28659	17681	10978
snm3C-20210224-GW23-preAb-PFC-C01_M19	Inh	MGE	eMGE	MGE	GW23	2T	DFC	0.734146	0.00744231	0.00586074	GW23	294358	267665	152829	114836	26693	15117	11576
snm3C-20210224-GW23-preAb-PFC-C01_M2	Inh	CGE	eCGE	eCGE	GW23	2T	DFC	0.757724	0.00690942	0.00543481	GW23	243976	222379	126488	95891	21597	12324	9273
snm3C-20210224-GW23-preAb-PFC-C01_M20	Inh	CGE	eCGE	eCGE	GW23	2T	DFC	0.744954	0.00682587	0.00486277	GW23	329875	294590	154354	140236	35285	18629	16656
snm3C-20210224-GW23-preAb-PFC-C01_M21	Inh	MGE	eMGE	MGE	GW23	2T	DFC	0.745967	0.00765274	0.00599721	GW23	248576	227439	141475	85964	21137	13155	7982
snm3C-20210224-GW23-preAb-PFC-C01_M22	Exc	UL	RG-UL	RG-UL	GW23	2T	DFC	0.749311	0.00795136	0.00602304	GW23	237791	218416	156720	61696	19375	13782	5593
snm3C-20210224-GW23-preAb-PFC-C01_M23	Inh	CGE	eCGE	eCGE	GW23	2T	DFC	0.745598	0.00764817	0.00598627	GW23	141180	129223	76394	52829	11957	7067	4890
snm3C-20210224-GW23-preAb-PFC-C01_M24	Exc	RG-1	RG-1	RG-1	GW23	2T	DFC	0.752699	0.00716872	0.00583212	GW23	281522	258485	160508	97977	23037	14082	8955
snm3C-20210224-GW23-preAb-PFC-C01_M3	Exc	RG-1	RG-1	RG-1	GW23	2T	DFC	0.749464	0.0069922	0.00561602	GW23	255631	235148	141887	93261	20483	12473	8010
snm3C-20210224-GW23-preAb-PFC-C01_M4	Exc	UL	RG-UL	RG-UL	GW23	2T	DFC	0.736105	0.00641554	0.00431813	GW23	337680	301437	215983	85454	36243	26548	9695
snm3C-20210224-GW23-preAb-PFC-C01_M5	Inh	CGE	eCGE	eCGE	GW23	2T	DFC	0.735841	0.00717617	0.00574354	GW23	164725	150900	87879	63021	13825	7987	5838
snm3C-20210224-GW23-preAb-PFC-C01_M6	Inh	CGE	eCGE	eCGE	GW23	2T	DFC	0.745779	0.00595261	0.00402002	GW23	226081	197582	119619	77963	28499	17484	11015
snm3C-20210224-GW23-preAb-PFC-C01_M7	Exc	RG-1	RG-1	RG-1	GW23	2T	DFC	0.719371	0.00739886	0.00599393	GW23	187003	172324	96593	75731	14679	8136	6543
snm3C-20210224-GW23-preAb-PFC-C01_M8	Exc	UL	RG-UL	RG-UL	GW23	2T	DFC	0.747801	0.00676956	0.0050045	GW23	563164	500841	323549	177292	62323	40709	21614
snm3C-20210224-GW23-preAb-PFC-C01_M9	Inh	MGE	eMGE	MGE	GW23	2T	DFC	0.743021	0.00788967	0.00634397	GW23	347415	320060	161749	158311	27355	13472	13883
snm3C-20210224-GW23-preAb-PFC-C01_N1	Exc	UL	RG-UL	RG-UL	GW23	2T	DFC	0.750876	0.00771146	0.00573921	GW23	294534	268393	179660	88733	26141	17413	8728
snm3C-20210224-GW23-preAb-PFC-C01_N10	Exc	RG-1	RG-1	RG-1	GW23	2T	DFC	0.762104	0.00820153	0.00665592	GW23	326111	300836	182980	117856	25275	15077	10198
snm3C-20210224-GW23-preAb-PFC-C01_N11	Exc	RG-1	RG-1	RG-1	GW23	2T	DFC	0.743497	0.00760293	0.00635002	GW23	313948	286222	157236	128986	27726	15159	12567
snm3C-20210224-GW23-preAb-PFC-C01_N12	Inh	MGE	eMGE	MGE	GW23	2T	DFC	0.743804	0.0078888	0.006326	GW23	479099	438598	218920	219678	40501	20144	20357
snm3C-20210224-GW23-preAb-PFC-C01_N13	Inh	MGE	eMGE	MGE	GW23	2T	DFC	0.741087	0.00760118	0.00606219	GW23	255973	235039	135465	99574	20934	11958	8976
snm3C-20210224-GW23-preAb-PFC-C01_N14	Exc	RG-1	RG-1	RG-1	GW23	2T	DFC	0.758172	0.00783766	0.00640449	GW23	210666	194335	113458	80877	16331	9577	6754
snm3C-20210224-GW23-preAb-PFC-C01_N15	Exc	RG-1	RG-1	RG-1	GW23	2T	DFC	0.750988	0.00758364	0.00619807	GW23	357021	327027	192307	134720	29994	17666	12328
snm3C-20210224-GW23-preAb-PFC-C01_N16	Exc	UL	RG-UL	RG-UL	GW23	2T	DFC	0.753095	0.00767681	0.00580205	GW23	360984	328152	219131	109021	32832	21687	11145
snm3C-20210224-GW23-preAb-PFC-C01_N17	Exc	DL/ENT	NP	NP	GW23	2T	DFC	0.763357	0.0109206	0.00609163	GW23	166739	152896	106259	46637	13843	9798	4045
snm3C-20210224-GW23-preAb-PFC-C01_N18	Exc	RG-1	RG-1	RG-1	GW23	2T	DFC	0.750295	0.00710195	0.00577718	GW23	281707	259113	155465	103648	22594	13381	9213
snm3C-20210224-GW23-preAb-PFC-C01_N19	Exc	RG-1	RG-1	RG-1	GW23	2T	DFC	0.751545	0.00740027	0.00608716	GW23	308525	282856	162520	120336	25669	14821	10848
snm3C-20210224-GW23-preAb-PFC-C01_N2	Exc	UL	RG-UL	RG-UL	GW23	2T	DFC	0.747811	0.00779258	0.00571074	GW23	253204	230895	166027	64868	22309	16107	6202
snm3C-20210224-GW23-preAb-PFC-C01_N20	Inh	CGE	eCGE	eCGE	GW23	2T	DFC	0.753778	0.00773004	0.00610813	GW23	310947	285162	151947	133215	25785	13692	12093
snm3C-20210224-GW23-preAb-PFC-C01_N21	Inh	MGE	eMGE	MGE	GW23	2T	DFC	0.734548	0.00809871	0.00635497	GW23	186980	170614	98798	71816	16366	9362	7004
snm3C-20210224-GW23-preAb-PFC-C01_N22	Exc	RG-1	RG-1	RG-1	GW23	2T	DFC	0.760225	0.00749915	0.00606153	GW23	357230	326612	196127	130485	30618	18362	12256
snm3C-20210224-GW23-preAb-PFC-C01_N23	Inh	MGE	eMGE	MGE	GW23	2T	DFC	0.737947	0.00724999	0.00581514	GW23	248933	227953	136885	91068	20980	12384	8596
snm3C-20210224-GW23-preAb-PFC-C01_N24	Inh	CGE	eCGE	eCGE	GW23	2T	DFC	0.75167	0.00780419	0.0057919	GW23	221041	202304	109002	93302	18737	9960	8777
snm3C-20210224-GW23-preAb-PFC-C01_N3	Exc	UL	RG-UL	RG-UL	GW23	2T	DFC	0.744149	0.00677616	0.00538758	GW23	250758	229472	146913	82559	21286	13835	7451
snm3C-20210224-GW23-preAb-PFC-C01_N4	Glial	Astro	Astro	Astro	GW23	2T	DFC	0.75044	0.00782995	0.00602745	GW23	402172	368473	228428	140045	33699	20708	12991
snm3C-20210224-GW23-preAb-PFC-C01_N5	Exc	RG-1	RG-1	RG-1	GW23	2T	DFC	0.754715	0.00677585	0.00549946	GW23	213022	195680	113306	82374	17342	9881	7461
snm3C-20210224-GW23-preAb-PFC-C01_N6	Inh	MGE	eMGE	MGE	GW23	2T	DFC	0.739388	0.00733711	0.00572327	GW23	251711	230916	137237	93679	20795	12230	8565
snm3C-20210224-GW23-preAb-PFC-C01_N7	Inh	MGE	eMGE	MGE	GW23	2T	DFC	0.737615	0.00781157	0.00613821	GW23	376523	345122	203181	141941	31401	18646	12755
snm3C-20210224-GW23-preAb-PFC-C01_N8	Exc	UL	RG-UL	RG-UL	GW23	2T	DFC	0.748402	0.00853793	0.00634158	GW23	367725	339641	235784	103857	28084	19500	8584
snm3C-20210224-GW23-preAb-PFC-C01_N9	Exc	DL/ENT	CDH10	CDH10	GW23	2T	DFC	0.751236	0.00821427	0.006033	GW23	473232	433484	283372	150112	39748	26132	13616
snm3C-20210224-GW23-preAb-PFC-C01_O1	Inh	CGE	eCGE	eCGE	GW23	2T	DFC	0.751643	0.00697903	0.00486243	GW23	129652	117416	75889	41527	12236	7914	4322
snm3C-20210224-GW23-preAb-PFC-C01_O10	Exc	UL	RG-UL	RG-UL	GW23	2T	DFC	0.73831	0.00763278	0.00510409	GW23	118286	105467	72298	33169	12819	9136	3683
snm3C-20210224-GW23-preAb-PFC-C01_O11	Exc	RG-1	RG-1	RG-1	GW23	2T	DFC	0.7632	0.00694318	0.00547749	GW23	311902	286078	165377	120701	25824	15138	10686
snm3C-20210224-GW23-preAb-PFC-C01_O12	Inh	MGE	eMGE	MGE	GW23	2T	DFC	0.704493	0.00629628	0.00460609	GW23	164081	148423	66774	81649	15658	6889	8769
snm3C-20210224-GW23-preAb-PFC-C01_O13	Inh	MGE	eMGE	MGE	GW23	2T	DFC	0.74827	0.00736926	0.00581396	GW23	230467	210639	111072	99567	19828	10336	9492
snm3C-20210224-GW23-preAb-PFC-C01_O14	Inh	MGE	eMGE	MGE	GW23	2T	DFC	0.741632	0.0076962	0.00591926	GW23	255810	234262	135868	98394	21548	12467	9081
snm3C-20210224-GW23-preAb-PFC-C01_O15	Exc	UL	RG-UL	RG-UL	GW23	2T	DFC	0.74028	0.00818413	0.00575964	GW23	260511	239057	170037	69020	21454	15319	6135
snm3C-20210224-GW23-preAb-PFC-C01_O16	Inh	CGE	eCGE	eCGE	GW23	2T	DFC	0.747722	0.00756104	0.0059704	GW23	264245	242996	141372	101624	21249	12315	8934
snm3C-20210224-GW23-preAb-PFC-C01_O17	Exc	RG-1	RG-1	RG-1	GW23	2T	DFC	0.758362	0.00738765	0.00598867	GW23	268018	245421	146880	98541	22597	13493	9104
snm3C-20210224-GW23-preAb-PFC-C01_O18	Inh	MGE	eMGE	MGE	GW23	2T	DFC	0.750405	0.00723406	0.00567823	GW23	364948	333652	185971	147681	31296	17631	13665
snm3C-20210224-GW23-preAb-PFC-C01_O19	Exc	RG-1	RG-1	RG-1	GW23	2T	DFC	0.743181	0.00635958	0.00487587	GW23	292711	260623	152161	108462	32088	18940	13148
snm3C-20210224-GW23-preAb-PFC-C01_O2	Inh	MGE	eMGE	MGE	GW23	2T	DFC	0.746156	0.0067994	0.00511074	GW23	245127	218714	127605	91109	26413	15529	10884
snm3C-20210224-GW23-preAb-PFC-C01_O20	Exc	DL/ENT	TCF4	TCF4	GW23	2T	DFC	0.742755	0.00809023	0.00586352	GW23	339522	311251	213665	97586	28271	19240	9031
snm3C-20210224-GW23-preAb-PFC-C01_O21	Inh	CGE	eCGE	eCGE	GW23	2T	DFC	0.753923	0.00692998	0.00517001	GW23	307912	274259	163173	111086	33653	20109	13544
snm3C-20210224-GW23-preAb-PFC-C01_O22	Exc	RG-1	RG-1	RG-1	GW23	2T	DFC	0.751598	0.0060939	0.00464766	GW23	321359	285137	175776	109361	36222	22667	13555
snm3C-20210224-GW23-preAb-PFC-C01_O23	Exc	RG-1	RG-1	RG-1	GW23	2T	DFC	0.753117	0.00700115	0.0056748	GW23	197982	178740	100629	78111	19242	10853	8389
snm3C-20210224-GW23-preAb-PFC-C01_O24	Inh	MGE	eMGE	MGE	GW23	2T	DFC	0.739866	0.00812509	0.00553313	GW23	269326	246486	162730	83756	22840	14959	7881
snm3C-20210224-GW23-preAb-PFC-C01_O3	Exc	UL	RG-UL	RG-UL	GW23	2T	DFC	0.739635	0.00768404	0.0047623	GW23	302016	271018	202203	68815	30998	23423	7575
snm3C-20210224-GW23-preAb-PFC-C01_O4	Inh	CGE	VIP	VIP	GW23	2T	DFC	0.745193	0.00832213	0.0046007	GW23	319631	286570	193391	93179	33061	22526	10535
snm3C-20210224-GW23-preAb-PFC-C01_O5	Exc	RG-1	RG-1	RG-1	GW23	2T	DFC	0.750508	0.00687435	0.00544737	GW23	285549	260402	152490	107912	25147	14796	10351
snm3C-20210224-GW23-preAb-PFC-C01_O6	Inh	MGE	eMGE	MGE	GW23	2T	DFC	0.735826	0.0059799	0.00427406	GW23	154421	135040	68604	66436	19381	9827	9554
snm3C-20210224-GW23-preAb-PFC-C01_O7	Inh	MGE	eMGE	MGE	GW23	2T	DFC	0.739156	0.00742795	0.00577525	GW23	205112	188362	115948	72414	16750	10325	6425
snm3C-20210224-GW23-preAb-PFC-C01_O8	Inh	MGE	eMGE	MGE	GW23	2T	DFC	0.744143	0.00692128	0.00544873	GW23	323458	289775	132647	157128	33683	15791	17892
snm3C-20210224-GW23-preAb-PFC-C01_O9	Exc	UL	RG-UL	RG-UL	GW23	2T	DFC	0.748322	0.00744293	0.00536209	GW23	534892	482690	308589	174101	52202	33622	18580
snm3C-20210224-GW23-preAb-PFC-C01_P1	Exc	UL	RG-UL	RG-UL	GW23	2T	DFC	0.742766	0.00660352	0.00498603	GW23	315751	284797	198741	86056	30954	21911	9043
snm3C-20210224-GW23-preAb-PFC-C01_P10	Exc	UL	RG-UL	RG-UL	GW23	2T	DFC	0.745921	0.00835835	0.00633287	GW23	361195	328364	229304	99060	32831	23057	9774
snm3C-20210224-GW23-preAb-PFC-C01_P11	Inh	CGE	VIP	VIP	GW23	2T	DFC	0.752664	0.00878435	0.0059792	GW23	262939	240047	150703	89344	22892	14320	8572
snm3C-20210224-GW23-preAb-PFC-C01_P12	Inh	CGE	eCGE	eCGE	GW23	2T	DFC	0.758803	0.00767575	0.00600892	GW23	307148	282626	162860	119766	24522	14109	10413
snm3C-20210224-GW23-preAb-PFC-C01_P13	Exc	RG-1	RG-1	RG-1	GW23	2T	DFC	0.746301	0.00701993	0.00569268	GW23	247515	227342	132128	95214	20173	11725	8448
snm3C-20210224-GW23-preAb-PFC-C01_P14	Inh	MGE	eMGE	MGE	GW23	2T	DFC	0.739215	0.00757458	0.00600474	GW23	163935	150100	85531	64569	13835	8005	5830
snm3C-20210224-GW23-preAb-PFC-C01_P15	Exc	UL	RG-UL	RG-UL	GW23	2T	DFC	0.745606	0.00792055	0.00575585	GW23	268211	245508	169173	76335	22703	15957	6746
snm3C-20210224-GW23-preAb-PFC-C01_P16	Inh	CGE	eCGE	eCGE	GW23	2T	DFC	0.754034	0.00734024	0.00558962	GW23	234225	215418	119128	96290	18807	10412	8395
snm3C-20210224-GW23-preAb-PFC-C01_P17	Exc	RG-1	RG-1	RG-1	GW23	2T	DFC	0.754862	0.00711652	0.00577961	GW23	192347	176777	106416	70361	15570	9364	6206
snm3C-20210224-GW23-preAb-PFC-C01_P18	Exc	UL	RG-UL	RG-UL	GW23	2T	DFC	0.751623	0.0074527	0.00606882	GW23	223761	204762	135272	69490	18999	12541	6458
snm3C-20210224-GW23-preAb-PFC-C01_P19	Inh	CGE	eCGE	eCGE	GW23	2T	DFC	0.759227	0.00707517	0.00568694	GW23	236880	217275	126376	90899	19605	11393	8212
snm3C-20210224-GW23-preAb-PFC-C01_P2	Glial	Astro	Astro	Astro	GW23	2T	DFC	0.737493	0.00678644	0.00536213	GW23	396978	360773	256727	104046	36205	25917	10288
snm3C-20210224-GW23-preAb-PFC-C01_P20	Exc	UL	RG-UL	RG-UL	GW23	2T	DFC	0.755847	0.00705808	0.00555975	GW23	215672	197253	123034	74219	18419	11712	6707
snm3C-20210224-GW23-preAb-PFC-C01_P21	Inh	MGE	eMGE	MGE	GW23	2T	DFC	0.744681	0.00764285	0.00544887	GW23	324221	296671	166414	130257	27550	15438	12112
snm3C-20210224-GW23-preAb-PFC-C01_P22	Inh	MGE	eMGE	MGE	GW23	2T	DFC	0.741493	0.0070635	0.00532565	GW23	360512	327706	199457	128249	32806	20257	12549
snm3C-20210224-GW23-preAb-PFC-C01_P23	Exc	DL/ENT	NP	NP	GW23	2T	DFC	0.748724	0.00816497	0.00546246	GW23	272670	247205	164984	82221	25465	16937	8528
snm3C-20210224-GW23-preAb-PFC-C01_P24	Inh	MGE	eMGE	MGE	GW23	2T	DFC	0.733542	0.00649537	0.00502716	GW23	268711	243821	129830	113991	24890	13165	11725
snm3C-20210224-GW23-preAb-PFC-C01_P3	Inh	MGE	eMGE	MGE	GW23	2T	DFC	0.756216	0.00672937	0.00528888	GW23	248534	224805	119529	105276	23729	12688	11041
snm3C-20210224-GW23-preAb-PFC-C01_P4	Glial	OPC	OPC	OPC	GW23	2T	DFC	0.702947	0.00737084	0.00576514	GW23	326798	298138	198065	100073	28660	18993	9667
snm3C-20210224-GW23-preAb-PFC-C01_P5	Exc	UL	RG-UL	RG-UL	GW23	2T	DFC	0.739369	0.00720338	0.00556555	GW23	146156	133966	93746	40220	12190	8555	3635
snm3C-20210224-GW23-preAb-PFC-C01_P6	Exc	RG-1	RG-1	RG-1	GW23	2T	DFC	0.751239	0.00752761	0.00594661	GW23	304923	279254	161784	117470	25669	14863	10806
snm3C-20210224-GW23-preAb-PFC-C01_P7	Inh	CGE	eCGE	eCGE	GW23	2T	DFC	0.748143	0.00758892	0.00563498	GW23	472646	431742	257861	173881	40904	24537	16367
snm3C-20210224-GW23-preAb-PFC-C01_P8	Exc	UL	RG-UL	RG-UL	GW23	2T	DFC	0.751182	0.00806486	0.00596983	GW23	485136	445347	293811	151536	39789	26562	13227
snm3C-20210224-GW23-preAb-PFC-C01_P9	Inh	CGE	eCGE	eCGE	GW23	2T	DFC	0.748531	0.00606567	0.00436244	GW23	515173	448712	245320	203392	66461	37101	29360
snm3C-20210224-GW23-preAb-PFC-C02_A1	Inh	CGE	eCGE	eCGE	GW23	2T	DFC	0.761028	0.00773475	0.00605117	GW23	238336	217631	126823	90808	20705	11951	8754
snm3C-20210224-GW23-preAb-PFC-C02_A10	Exc	UL	RG-UL	RG-UL	GW23	2T	DFC	0.760654	0.00742069	0.00577301	GW23	123913	113765	72539	41226	10148	6786	3362
snm3C-20210224-GW23-preAb-PFC-C02_A11	Exc	RG-1	RG-1	RG-1	GW23	2T	DFC	0.764121	0.00808827	0.00640053	GW23	238637	219983	137349	82634	18654	11538	7116
snm3C-20210224-GW23-preAb-PFC-C02_A12	Inh	MGE	eMGE	MGE	GW23	2T	DFC	0.763315	0.00767456	0.00576257	GW23	182387	168370	100350	68020	14017	8337	5680
snm3C-20210224-GW23-preAb-PFC-C02_A13	Inh	CGE	eCGE	eCGE	GW23	2T	DFC	0.757137	0.00820025	0.00642729	GW23	185483	171449	93795	77654	14034	7566	6468
snm3C-20210224-GW23-preAb-PFC-C02_A14	Inh	CGE	eCGE	eCGE	GW23	2T	DFC	0.756378	0.00721409	0.00582643	GW23	203615	186847	105354	81493	16768	9360	7408
snm3C-20210224-GW23-preAb-PFC-C02_A15	Exc	UL	RG-UL	RG-UL	GW23	2T	DFC	0.76063	0.0084193	0.00587984	GW23	128299	119534	76833	42701	8765	5701	3064
snm3C-20210224-GW23-preAb-PFC-C02_A16	Exc	RG-1	RG-1	RG-1	GW23	2T	DFC	0.757457	0.00815216	0.0065621	GW23	281555	259953	143078	116875	21602	11704	9898
snm3C-20210224-GW23-preAb-PFC-C02_A17	Inh	MGE	eMGE	MGE	GW23	2T	DFC	0.755668	0.00761882	0.00579936	GW23	186732	173238	100138	73100	13494	7760	5734
snm3C-20210224-GW23-preAb-PFC-C02_A18	Exc	UL	RG-UL	RG-UL	GW23	2T	DFC	0.753539	0.00803534	0.00657997	GW23	357361	328503	197123	131380	28858	17236	11622
snm3C-20210224-GW23-preAb-PFC-C02_A19	Exc	UL	RG-UL	RG-UL	GW23	2T	DFC	0.75019	0.0077714	0.00610218	GW23	252065	231533	147351	84182	20532	13168	7364
snm3C-20210224-GW23-preAb-PFC-C02_A2	Inh	MGE	eMGE	MGE	GW23	2T	DFC	0.742297	0.00838548	0.00640141	GW23	137424	126571	74742	51829	10853	6312	4541
snm3C-20210224-GW23-preAb-PFC-C02_A20	Inh	MGE	eMGE	MGE	GW23	2T	DFC	0.751657	0.00813984	0.00638719	GW23	498461	458858	264728	194130	39603	22604	16999
snm3C-20210224-GW23-preAb-PFC-C02_A21	Exc	UL	RG-UL	RG-UL	GW23	2T	DFC	0.75538	0.00908828	0.00682321	GW23	128059	117593	78333	39260	10466	6953	3513
snm3C-20210224-GW23-preAb-PFC-C02_A22	Inh	CGE	eCGE	eCGE	GW23	2T	DFC	0.744255	0.00808229	0.00639957	GW23	127704	118068	65947	52121	9636	5358	4278
snm3C-20210224-GW23-preAb-PFC-C02_A23	Inh	MGE	eMGE	MGE	GW23	2T	DFC	0.749816	0.00855114	0.00715387	GW23	304515	276282	150791	125491	28233	15193	13040
snm3C-20210224-GW23-preAb-PFC-C02_A24	Exc	RG-1	RG-1	RG-1	GW23	2T	DFC	0.762084	0.00802852	0.00637514	GW23	154158	142243	89697	52546	11915	7478	4437
snm3C-20210224-GW23-preAb-PFC-C02_A3	Inh	CGE	eCGE	eCGE	GW23	2T	DFC	0.757502	0.00806506	0.00617216	GW23	121698	112105	60816	51289	9593	5055	4538
snm3C-20210224-GW23-preAb-PFC-C02_A4	Inh	CGE	eCGE	eCGE	GW23	2T	DFC	0.75375	0.00724817	0.00546594	GW23	214599	199214	110904	88310	15385	8455	6930
snm3C-20210224-GW23-preAb-PFC-C02_A5	Exc	RG-1	RG-1	RG-1	GW23	2T	DFC	0.750481	0.00709248	0.00552218	GW23	330985	305784	190211	115573	25201	15212	9989
snm3C-20210224-GW23-preAb-PFC-C02_A6	Exc	UL	RG-UL	RG-UL	GW23	2T	DFC	0.746379	0.00849425	0.00648652	GW23	151853	139777	91251	48526	12076	7767	4309
snm3C-20210224-GW23-preAb-PFC-C02_A7	Inh	MGE	eMGE	MGE	GW23	2T	DFC	0.74883	0.00809938	0.00597954	GW23	224853	207328	132885	74443	17525	11182	6343
snm3C-20210224-GW23-preAb-PFC-C02_A8	Inh	MGE	eMGE	MGE	GW23	2T	DFC	0.730989	0.00735387	0.00559706	GW23	226300	207866	129217	78649	18434	11482	6952
snm3C-20210224-GW23-preAb-PFC-C02_B1	Exc	UL	RG-UL	RG-UL	GW23	2T	DFC	0.750256	0.0079701	0.00633206	GW23	220171	200013	141798	58215	20158	14405	5753
snm3C-20210224-GW23-preAb-PFC-C02_B10	Exc	RG-1	RG-1	RG-1	GW23	2T	DFC	0.762001	0.00796734	0.00627877	GW23	225968	208129	137213	70916	17839	11701	6138
snm3C-20210224-GW23-preAb-PFC-C02_B11	Inh	CGE	eCGE	eCGE	GW23	2T	DFC	0.737891	0.00777271	0.00604094	GW23	235970	216194	126028	90166	19776	11482	8294
snm3C-20210224-GW23-preAb-PFC-C02_B12	Inh	MGE	eMGE	MGE	GW23	2T	DFC	0.75613	0.00685933	0.0052801	GW23	375417	345817	193477	152340	29600	16606	12994
snm3C-20210224-GW23-preAb-PFC-C02_B13	Exc	RG-1	RG-1	RG-1	GW23	2T	DFC	0.758148	0.00768931	0.00670505	GW23	110733	100807	58839	41968	9926	5885	4041
snm3C-20210224-GW23-preAb-PFC-C02_B14	Exc	UL	RG-UL	RG-UL	GW23	2T	DFC	0.747784	0.00781789	0.00625806	GW23	449062	412960	245092	167868	36102	21209	14893
snm3C-20210224-GW23-preAb-PFC-C02_B15	Exc	DL/ENT	CDH10	CDH10	GW23	2T	DFC	0.753081	0.00821337	0.00563685	GW23	304588	279817	175123	104694	24771	15832	8939
snm3C-20210224-GW23-preAb-PFC-C02_B16	Exc	DL/ENT	CDH10	CDH10	GW23	2T	DFC	0.743545	0.0094786	0.00693469	GW23	277177	253992	168952	85040	23185	15252	7933
snm3C-20210224-GW23-preAb-PFC-C02_B17	Exc	UL	RG-UL	RG-UL	GW23	2T	DFC	0.757049	0.00759505	0.00585039	GW23	328097	302794	204558	98236	25303	16953	8350
snm3C-20210224-GW23-preAb-PFC-C02_B18	Exc	UL	RG-UL	RG-UL	GW23	2T	DFC	0.747357	0.00823255	0.00612551	GW23	519938	475947	312375	163572	43991	28784	15207
snm3C-20210224-GW23-preAb-PFC-C02_B19	Exc	UL	RG-UL	RG-UL	GW23	2T	DFC	0.753857	0.00809283	0.00657738	GW23	310968	286758	195765	90993	24210	16221	7989
snm3C-20210224-GW23-preAb-PFC-C02_B2	Exc	UL	RG-UL	RG-UL	GW23	2T	DFC	0.749592	0.00922914	0.00715137	GW23	223407	202728	141203	61525	20679	14325	6354
snm3C-20210224-GW23-preAb-PFC-C02_B20	Exc	UL	RG-UL	RG-UL	GW23	2T	DFC	0.753979	0.00817492	0.00644909	GW23	299753	277419	180055	97364	22334	14430	7904
snm3C-20210224-GW23-preAb-PFC-C02_B21	Inh	MGE	eMGE	MGE	GW23	2T	DFC	0.759189	0.00786465	0.0062841	GW23	286003	265235	147375	117860	20768	11393	9375
snm3C-20210224-GW23-preAb-PFC-C02_B22	Exc	UL	RG-UL	RG-UL	GW23	2T	DFC	0.758933	0.00856844	0.00651107	GW23	215756	199240	137409	61831	16516	11205	5311
snm3C-20210224-GW23-preAb-PFC-C02_B3	Exc	UL	RG-UL	RG-UL	GW23	2T	DFC	0.754488	0.00821893	0.00642777	GW23	334894	307672	210790	96882	27222	18640	8582
snm3C-20210224-GW23-preAb-PFC-C02_B4	Inh				GW23	2T	DFC	0.759346	0.00947402	0.00543058	GW23	195075	179388	116236	63152	15687	9993	5694
snm3C-20210224-GW23-preAb-PFC-C02_B5	Inh	CGE	eCGE	eCGE	GW23	2T	DFC	0.746446	0.00773867	0.00668373	GW23	327373	296674	155161	141513	30699	16062	14637
snm3C-20210224-GW23-preAb-PFC-C02_B6	Exc	RG-1	RG-1	RG-1	GW23	2T	DFC	0.748967	0.00777542	0.00584196	GW23	330246	303360	183995	119365	26886	16290	10596
snm3C-20210224-GW23-preAb-PFC-C02_B7	Glial	OPC	OPC	OPC	GW23	2T	DFC	0.73711	0.00768403	0.00669893	GW23	163715	148600	86702	61898	15115	8831	6284
snm3C-20210224-GW23-preAb-PFC-C02_B8	Inh	MGE	eMGE	MGE	GW23	2T	DFC	0.747831	0.0082303	0.0062214	GW23	255948	233635	133229	100406	22313	12559	9754
snm3C-20210224-GW23-preAb-PFC-C02_B9	Inh	MGE	eMGE	MGE	GW23	2T	DFC	0.74423	0.00818034	0.00666734	GW23	245696	221987	136378	85609	23709	14963	8746
snm3C-20210224-GW23-preAb-PFC-C02_C1	Exc	UL	RG-UL	RG-UL	GW23	2T	DFC	0.742813	0.00726488	0.00540488	GW23	124132	114386	71690	42696	9746	6118	3628
snm3C-20210224-GW23-preAb-PFC-C02_C10	Exc	RG-1	RG-1	RG-1	GW23	2T	DFC	0.747945	0.0072312	0.00571025	GW23	298863	274023	169537	104486	24840	15542	9298
snm3C-20210224-GW23-preAb-PFC-C02_C11	Exc	UL	RG-UL	RG-UL	GW23	2T	DFC	0.769116	0.00816292	0.00769447	GW23	75697	66931	44506	22425	8766	6022	2744
snm3C-20210224-GW23-preAb-PFC-C02_C12	Inh	CGE	eCGE	eCGE	GW23	2T	DFC	0.745957	0.00768577	0.00633406	GW23	177389	163203	92772	70431	14186	8180	6006
snm3C-20210224-GW23-preAb-PFC-C02_C15	Exc	UL	RG-UL	RG-UL	GW23	2T	DFC	0.763163	0.00825241	0.00733214	GW23	136650	119798	83308	36490	16852	12156	4696
snm3C-20210224-GW23-preAb-PFC-C02_C16	Exc	DL/ENT	TCF4	TCF4	GW23	2T	DFC	0.743379	0.00787249	0.00587412	GW23	282102	258922	166876	92046	23180	14921	8259
snm3C-20210224-GW23-preAb-PFC-C02_C17	Exc	UL	RG-UL	RG-UL	GW23	2T	DFC	0.749454	0.00810723	0.00650865	GW23	289911	264577	164457	100120	25334	15640	9694
snm3C-20210224-GW23-preAb-PFC-C02_C18	Inh	CGE	eCGE	eCGE	GW23	2T	DFC	0.751445	0.00804556	0.00625509	GW23	318942	292852	168867	123985	26090	14915	11175
snm3C-20210224-GW23-preAb-PFC-C02_C19	Inh	MGE	eMGE	MGE	GW23	2T	DFC	0.74993	0.00739447	0.00584927	GW23	334153	307002	173386	133616	27151	15173	11978
snm3C-20210224-GW23-preAb-PFC-C02_C2	Inh	MSN	?	DRD1-TSHZ1	GW23	2T	DFC	0.747352	0.00718923	0.00536057	GW23	165615	151355	91273	60082	14260	8687	5573
snm3C-20210224-GW23-preAb-PFC-C02_C20	Glial	OPC	OPC	OPC	GW23	2T	DFC	0.753535	0.00729648	0.00555712	GW23	289921	265347	157490	107857	24574	14402	10172
snm3C-20210224-GW23-preAb-PFC-C02_C21	Exc	UL	RG-UL	RG-UL	GW23	2T	DFC	0.751382	0.0081967	0.00613265	GW23	291430	268572	185968	82604	22858	15754	7104
snm3C-20210224-GW23-preAb-PFC-C02_C22	Exc	UL	RG-UL	RG-UL	GW23	2T	DFC	0.753373	0.00810783	0.00641577	GW23	248205	227726	160315	67411	20479	14239	6240
snm3C-20210224-GW23-preAb-PFC-C02_C23	Inh	MGE	eMGE	MGE	GW23	2T	DFC	0.739102	0.00821756	0.00657633	GW23	314112	288972	155778	133194	25140	13581	11559
snm3C-20210224-GW23-preAb-PFC-C02_C24	Inh	CGE	eCGE	eCGE	GW23	2T	DFC	0.760146	0.00785483	0.00603594	GW23	167936	153658	81437	72221	14278	7290	6988
snm3C-20210224-GW23-preAb-PFC-C02_C3	Inh	MGE	eMGE	MGE	GW23	2T	DFC	0.742742	0.00670913	0.00514405	GW23	262273	239785	141106	98679	22488	13415	9073
snm3C-20210224-GW23-preAb-PFC-C02_C4	Inh	MGE	eMGE	MGE	GW23	2T	DFC	0.738642	0.00741536	0.00554389	GW23	302766	277964	174055	103909	24802	15471	9331
snm3C-20210224-GW23-preAb-PFC-C02_C5	Inh	MGE	eMGE	MGE	GW23	2T	DFC	0.741695	0.00738179	0.0058614	GW23	285286	260861	115781	145080	24425	10869	13556
snm3C-20210224-GW23-preAb-PFC-C02_C6	Exc	UL	RG-UL	RG-UL	GW23	2T	DFC	0.751524	0.0080587	0.00573232	GW23	375142	343030	232958	110072	32112	21786	10326
snm3C-20210224-GW23-preAb-PFC-C02_C7	Exc	RG-1	RG-1	RG-1	GW23	2T	DFC	0.76149	0.00812554	0.00640965	GW23	214195	196825	118289	78536	17370	10603	6767
snm3C-20210224-GW23-preAb-PFC-C02_C8	Inh	MGE	eMGE	MGE	GW23	2T	DFC	0.755893	0.00842661	0.00656689	GW23	287437	264450	152535	111915	22987	12916	10071
snm3C-20210224-GW23-preAb-PFC-C02_C9	Exc	RG-1	RG-1	RG-1	GW23	2T	DFC	0.752087	0.00756776	0.00586132	GW23	335007	306101	185273	120828	28906	17572	11334
snm3C-20210224-GW23-preAb-PFC-C02_D1	Exc	UL	RG-UL	RG-UL	GW23	2T	DFC	0.759351	0.009154	0.00628934	GW23	172000	157571	112635	44936	14429	10373	4056
snm3C-20210224-GW23-preAb-PFC-C02_D10	Exc	UL	RG-UL	RG-UL	GW23	2T	DFC	0.757091	0.00815205	0.00687902	GW23	128900	114569	78352	36217	14331	10235	4096
snm3C-20210224-GW23-preAb-PFC-C02_D11	Exc	UL	RG-UL	RG-UL	GW23	2T	DFC	0.753578	0.00772544	0.00599829	GW23	302288	278671	178091	100580	23617	15156	8461
snm3C-20210224-GW23-preAb-PFC-C02_D12	Exc	UL	RG-UL	RG-UL	GW23	2T	DFC	0.747242	0.00697032	0.00538532	GW23	295310	272004	178376	93628	23306	15280	8026
snm3C-20210224-GW23-preAb-PFC-C02_D15	Exc	UL	RG-UL	RG-UL	GW23	2T	DFC	0.745706	0.00764714	0.00561359	GW23	240523	219893	152045	67848	20630	14300	6330
snm3C-20210224-GW23-preAb-PFC-C02_D16	Exc	UL	RG-UL	RG-UL	GW23	2T	DFC	0.743736	0.00796573	0.00588552	GW23	250197	230043	156939	73104	20154	13765	6389
snm3C-20210224-GW23-preAb-PFC-C02_D17	Inh	CGE	eCGE	eCGE	GW23	2T	DFC	0.7599	0.00823444	0.00584368	GW23	289560	257717	157113	100604	31843	19771	12072
snm3C-20210224-GW23-preAb-PFC-C02_D18	Inh	MGE	eMGE	MGE	GW23	2T	DFC	0.76825	0.0111168	0.00552471	GW23	298607	268073	189509	78564	30534	21981	8553
snm3C-20210224-GW23-preAb-PFC-C02_D19	Inh	CGE	eCGE	eCGE	GW23	2T	DFC	0.767499	0.00934827	0.00716574	GW23	311337	286836	170884	115952	24501	14514	9987
snm3C-20210224-GW23-preAb-PFC-C02_D2	Inh	CGE	eCGE	eCGE	GW23	2T	DFC	0.750681	0.00839039	0.00645039	GW23	233399	213193	116592	96601	20206	10909	9297
snm3C-20210224-GW23-preAb-PFC-C02_D20	Exc	RG-1	RG-1	RG-1	GW23	2T	DFC	0.750951	0.00823713	0.0066942	GW23	362613	331417	205896	125521	31196	19298	11898
snm3C-20210224-GW23-preAb-PFC-C02_D21	Inh	CGE	eCGE	eCGE	GW23	2T	DFC	0.752314	0.00791687	0.00619792	GW23	300647	276860	151222	125638	23787	12968	10819
snm3C-20210224-GW23-preAb-PFC-C02_D22	Inh	CGE	eCGE	eCGE	GW23	2T	DFC	0.752046	0.00802565	0.00614265	GW23	251303	230788	128657	102131	20515	11243	9272
snm3C-20210224-GW23-preAb-PFC-C02_D23	Exc	UL	RG-UL	RG-UL	GW23	2T	DFC	0.752059	0.00885175	0.00642568	GW23	268466	246155	173335	72820	22311	15668	6643
snm3C-20210224-GW23-preAb-PFC-C02_D24	Exc	UL	RG-UL	RG-UL	GW23	2T	DFC	0.743015	0.00865516	0.00618419	GW23	233211	213568	149249	64319	19643	13574	6069
snm3C-20210224-GW23-preAb-PFC-C02_D3	Inh	CGE	eCGE	eCGE	GW23	2T	DFC	0.753885	0.00853387	0.00654542	GW23	259232	238286	131013	107273	20946	11450	9496
snm3C-20210224-GW23-preAb-PFC-C02_D4	Exc	UL	RG-UL	RG-UL	GW23	2T	DFC	0.752186	0.00811894	0.00602943	GW23	126841	116145	80734	35411	10696	7621	3075
snm3C-20210224-GW23-preAb-PFC-C02_D5	Inh	CGE	eCGE	eCGE	GW23	2T	DFC	0.750022	0.00937987	0.00695003	GW23	176018	161663	103007	58656	14355	9137	5218
snm3C-20210224-GW23-preAb-PFC-C02_D6	Exc	DL/ENT	TCF4	TCF4	GW23	2T	DFC	0.752999	0.00885606	0.00674075	GW23	147330	135412	89657	45755	11918	8020	3898
snm3C-20210224-GW23-preAb-PFC-C02_D7	Exc	UL	RG-UL	RG-UL	GW23	2T	DFC	0.756801	0.00815774	0.00630838	GW23	337430	309854	221042	88812	27576	19746	7830
snm3C-20210224-GW23-preAb-PFC-C02_D8	Inh	CGE	eCGE	eCGE	GW23	2T	DFC	0.751568	0.00741024	0.0054506	GW23	183711	168548	101565	66983	15163	9191	5972
snm3C-20210224-GW23-preAb-PFC-C02_D9	Inh	MGE	eMGE	MGE	GW23	2T	DFC	0.744994	0.00745409	0.00545387	GW23	303030	272071	128929	143142	30959	14690	16269
snm3C-20210224-GW23-preAb-PFC-C02_E1	Exc	UL	RG-UL	RG-UL	GW23	2T	DFC	0.746628	0.00761347	0.00600924	GW23	267335	243571	161828	81743	23764	15780	7984
snm3C-20210224-GW23-preAb-PFC-C02_E10	Inh	MGE	eMGE	MGE	GW23	2T	DFC	0.744956	0.00717686	0.00559857	GW23	325373	298781	148363	150418	26592	13112	13480
snm3C-20210224-GW23-preAb-PFC-C02_E11	Inh	MGE	eMGE	MGE	GW23	2T	DFC	0.75033	0.00746356	0.00619613	GW23	257250	224516	135472	89044	32734	20236	12498
snm3C-20210224-GW23-preAb-PFC-C02_E12	Exc	UL	RG-UL	RG-UL	GW23	2T	DFC	0.754829	0.00691134	0.00546805	GW23	267354	245332	158341	86991	22022	14412	7610
snm3C-20210224-GW23-preAb-PFC-C02_E13	Inh	CGE	eCGE	eCGE	GW23	2T	DFC	0.753642	0.00793855	0.00624769	GW23	190874	175186	99157	76029	15688	8905	6783
snm3C-20210224-GW23-preAb-PFC-C02_E14	Exc	DL/ENT	CDH10	CDH10	GW23	2T	DFC	0.745397	0.00781084	0.00573712	GW23	200937	183535	123827	59708	17402	11850	5552
snm3C-20210224-GW23-preAb-PFC-C02_E15	Inh	MGE	eMGE	MGE	GW23	2T	DFC	0.735374	0.0071349	0.00561117	GW23	180361	165712	92623	73089	14649	8200	6449
snm3C-20210224-GW23-preAb-PFC-C02_E16	Inh	CGE	eCGE	eCGE	GW23	2T	DFC	0.775343	0.00932346	0.00806826	GW23	54309	48259	25902	22357	6050	3284	2766
snm3C-20210224-GW23-preAb-PFC-C02_E17	Inh	MGE	eMGE	MGE	GW23	2T	DFC	0.750024	0.00767105	0.0057864	GW23	289820	267690	162663	105027	22130	13473	8657
snm3C-20210224-GW23-preAb-PFC-C02_E18	Inh	MGE	eMGE	MGE	GW23	2T	DFC	0.743031	0.00859445	0.00682174	GW23	320234	293714	132690	161024	26520	12138	14382
snm3C-20210224-GW23-preAb-PFC-C02_E19	Exc	UL	RG-UL	RG-UL	GW23	2T	DFC	0.752628	0.00788502	0.00563329	GW23	288767	265021	186029	78992	23746	16589	7157
snm3C-20210224-GW23-preAb-PFC-C02_E2	Exc	DL/ENT	TCF4	TCF4	GW23	2T	DFC	0.755481	0.00799281	0.00612297	GW23	210597	193311	128909	64402	17286	11402	5884
snm3C-20210224-GW23-preAb-PFC-C02_E20	Inh	CGE	eCGE	eCGE	GW23	2T	DFC	0.757186	0.00737713	0.0057028	GW23	327691	301917	184628	117289	25774	15737	10037
snm3C-20210224-GW23-preAb-PFC-C02_E21	Exc	UL	RG-UL	RG-UL	GW23	2T	DFC	0.751968	0.00770979	0.00613208	GW23	301728	277064	189891	87173	24664	16882	7782
snm3C-20210224-GW23-preAb-PFC-C02_E22	Inh	CGE	eCGE	eCGE	GW23	2T	DFC	0.761985	0.00817407	0.00627927	GW23	268521	247653	131591	116062	20868	10835	10033
snm3C-20210224-GW23-preAb-PFC-C02_E23	Exc	UL	RG-UL	RG-UL	GW23	2T	DFC	0.737798	0.00831768	0.0064748	GW23	179829	166768	118113	48655	13061	9112	3949
snm3C-20210224-GW23-preAb-PFC-C02_E24	Glial	GPC	GPC	GPC	GW23	2T	DFC	0.75146	0.00839618	0.00685759	GW23	248287	229210	147841	81369	19077	12075	7002
snm3C-20210224-GW23-preAb-PFC-C02_E3	Inh	MGE	eMGE	MGE	GW23	2T	DFC	0.752507	0.00844616	0.00643229	GW23	253470	232314	143304	89010	21156	12784	8372
snm3C-20210224-GW23-preAb-PFC-C02_E4	Exc	UL	RG-UL	RG-UL	GW23	2T	DFC	0.759287	0.00803143	0.00630664	GW23	262432	241128	158782	82346	21304	14081	7223
snm3C-20210224-GW23-preAb-PFC-C02_E5	Exc	RG-1	RG-1	RG-1	GW23	2T	DFC	0.741926	0.00692117	0.00553866	GW23	253271	234726	134917	99809	18545	10421	8124
snm3C-20210224-GW23-preAb-PFC-C02_E6	Inh	CGE	eCGE	eCGE	GW23	2T	DFC	0.75599	0.0080725	0.0060571	GW23	206926	190236	112495	77741	16690	9890	6800
snm3C-20210224-GW23-preAb-PFC-C02_E7	Exc	RG-1	RG-1	RG-1	GW23	2T	DFC	0.751795	0.00719215	0.00590495	GW23	301199	276054	149569	126485	25145	13419	11726
snm3C-20210224-GW23-preAb-PFC-C02_E8	Inh	CGE	eCGE	eCGE	GW23	2T	DFC	0.760201	0.0072888	0.00558656	GW23	313224	287479	167212	120267	25745	14969	10776
snm3C-20210224-GW23-preAb-PFC-C02_E9	Inh	CGE	eCGE	eCGE	GW23	2T	DFC	0.728748	0.00755	0.00586496	GW23	239712	223155	125761	97394	16557	9272	7285
snm3C-20210224-GW23-preAb-PFC-C02_F1	Exc	UL	RG-UL	RG-UL	GW23	2T	DFC	0.742332	0.00636101	0.0046028	GW23	214388	193476	133526	59950	20912	14588	6324
snm3C-20210224-GW23-preAb-PFC-C02_F10	Exc	UL	RG-UL	RG-UL	GW23	2T	DFC	0.757049	0.00838329	0.00602097	GW23	313743	288688	204833	83855	25055	17830	7225
snm3C-20210224-GW23-preAb-PFC-C02_F11	Inh	MGE	eMGE	MGE	GW23	2T	DFC	0.737755	0.00951309	0.00634314	GW23	175405	161468	104297	57171	13937	8961	4976
snm3C-20210224-GW23-preAb-PFC-C02_F12	Exc	RG-1	RG-1	RG-1	GW23	2T	DFC	0.74754	0.00678561	0.00525648	GW23	181927	165371	99655	65716	16556	10143	6413
snm3C-20210224-GW23-preAb-PFC-C02_F13	Exc	RG-1	RG-1	RG-1	GW23	2T	DFC	0.757435	0.00729792	0.00570583	GW23	218883	202570	118209	84361	16313	9300	7013
snm3C-20210224-GW23-preAb-PFC-C02_F14	Inh	MSN	?	regional_contamination	GW23	2T	DFC	0.755219	0.00743836	0.00556913	GW23	116616	107082	59223	47859	9534	5569	3965
snm3C-20210224-GW23-preAb-PFC-C02_F15	Glial	OPC	OPC	OPC	GW23	2T	DFC	0.744883	0.00734723	0.00595861	GW23	182089	166318	102043	64275	15771	10048	5723
snm3C-20210224-GW23-preAb-PFC-C02_F16	Inh	MGE	eMGE	MGE	GW23	2T	DFC	0.752749	0.00716694	0.00591141	GW23	335863	304525	167109	137416	31338	17382	13956
snm3C-20210224-GW23-preAb-PFC-C02_F17	Exc	UL	RG-UL	RG-UL	GW23	2T	DFC	0.750614	0.00683413	0.0052266	GW23	279119	249962	172097	77865	29157	20423	8734
snm3C-20210224-GW23-preAb-PFC-C02_F18	Exc	UL	RG-UL	RG-UL	GW23	2T	DFC	0.757135	0.00816806	0.00575551	GW23	253341	234110	155655	78455	19231	12920	6311
snm3C-20210224-GW23-preAb-PFC-C02_F19	Exc	RG-1	RG-1	RG-1	GW23	2T	DFC	0.7449	0.00747527	0.00615282	GW23	264572	243033	134435	108598	21539	11923	9616
snm3C-20210224-GW23-preAb-PFC-C02_F2	Exc	UL	RG-UL	RG-UL	GW23	2T	DFC	0.748575	0.00873901	0.0064743	GW23	193610	177485	127695	49790	16125	11604	4521
snm3C-20210224-GW23-preAb-PFC-C02_F20	Exc	RG-1	RG-1	RG-1	GW23	2T	DFC	0.745154	0.00715384	0.00565175	GW23	322111	295972	196124	99848	26139	17279	8860
snm3C-20210224-GW23-preAb-PFC-C02_F21	Inh	CGE	eCGE	eCGE	GW23	2T	DFC	0.756871	0.00793487	0.00613086	GW23	270088	247570	132627	114943	22518	12001	10517
snm3C-20210224-GW23-preAb-PFC-C02_F22	Inh	CGE	eCGE	eCGE	GW23	2T	DFC	0.758525	0.00757934	0.00592081	GW23	310541	285126	158327	126799	25415	13821	11594
snm3C-20210224-GW23-preAb-PFC-C02_F23	Exc	UL	RG-UL	RG-UL	GW23	2T	DFC	0.752785	0.00814313	0.00619582	GW23	185339	169564	116646	52918	15775	10877	4898
snm3C-20210224-GW23-preAb-PFC-C02_F24	Exc	UL	RG-UL	RG-UL	GW23	2T	DFC	0.73892	0.00801807	0.00605567	GW23	209424	192907	102252	90655	16517	8706	7811
snm3C-20210224-GW23-preAb-PFC-C02_F3	Exc	RG-1	RG-1	RG-1	GW23	2T	DFC	0.749819	0.00773171	0.00600804	GW23	169701	155409	87773	67636	14292	8117	6175
snm3C-20210224-GW23-preAb-PFC-C02_F4	Inh	MGE	eMGE	MGE	GW23	2T	DFC	0.740739	0.00763562	0.00598755	GW23	305223	279836	169632	110204	25387	15368	10019
snm3C-20210224-GW23-preAb-PFC-C02_F5	Inh	CGE	eCGE	eCGE	GW23	2T	DFC	0.749953	0.00834295	0.0063644	GW23	271860	249809	144587	105222	22051	12677	9374
snm3C-20210224-GW23-preAb-PFC-C02_F6	Exc	UL	RG-UL	RG-UL	GW23	2T	DFC	0.753797	0.00841719	0.00648729	GW23	238521	219182	143480	75702	19339	12721	6618
snm3C-20210224-GW23-preAb-PFC-C02_F7	Inh	CGE	eCGE	eCGE	GW23	2T	DFC	0.728769	0.00749329	0.00667318	GW23	286156	258723	152981	105742	27433	16325	11108
snm3C-20210224-GW23-preAb-PFC-C02_F8	Exc	DL/ENT	CDH10	CDH10	GW23	2T	DFC	0.755731	0.00933734	0.00630969	GW23	259521	238284	149450	88834	21237	13433	7804
snm3C-20210224-GW23-preAb-PFC-C02_F9	Exc	UL	RG-UL	RG-UL	GW23	2T	DFC	0.750168	0.00857106	0.00586755	GW23	468334	428075	298141	129934	40259	28146	12113
snm3C-20210224-GW23-preAb-PFC-C02_G1	Exc	UL	RG-UL	RG-UL	GW23	2T	DFC	0.755772	0.00700952	0.00569044	GW23	294131	269216	165504	103712	24915	15403	9512
snm3C-20210224-GW23-preAb-PFC-C02_G10	Exc	RG-1	RG-1	RG-1	GW23	2T	DFC	0.747297	0.00768088	0.00613556	GW23	343261	315363	181948	133415	27898	16278	11620
snm3C-20210224-GW23-preAb-PFC-C02_G11	Exc	UL	RG-UL	RG-UL	GW23	2T	DFC	0.76112	0.00780259	0.00600345	GW23	357177	325391	197944	127447	31786	19658	12128
snm3C-20210224-GW23-preAb-PFC-C02_G12	Inh	CGE	eCGE	eCGE	GW23	2T	DFC	0.74193	0.00743467	0.00619548	GW23	369832	338231	194591	143640	31601	18197	13404
snm3C-20210224-GW23-preAb-PFC-C02_G13	Exc	RG-1	RG-1	RG-1	GW23	2T	DFC	0.753363	0.00704758	0.00534966	GW23	224394	206321	127051	79270	18073	11233	6840
snm3C-20210224-GW23-preAb-PFC-C02_G14	Inh	MGE	eMGE	MGE	GW23	2T	DFC	0.747993	0.00751403	0.00588245	GW23	160710	148188	76253	71935	12522	6503	6019
snm3C-20210224-GW23-preAb-PFC-C02_G15	Exc	UL	RG-UL	RG-UL	GW23	2T	DFC	0.746477	0.00785091	0.00607511	GW23	322269	296479	203298	93181	25790	17634	8156
snm3C-20210224-GW23-preAb-PFC-C02_G16	Exc	UL	RG-UL	RG-UL	GW23	2T	DFC	0.761391	0.00743616	0.00665068	GW23	196869	177788	112569	65219	19081	12475	6606
snm3C-20210224-GW23-preAb-PFC-C02_G17	Exc	UL	RG-UL	RG-UL	GW23	2T	DFC	0.74472	0.00703373	0.00572775	GW23	286252	261585	178057	83528	24667	17086	7581
snm3C-20210224-GW23-preAb-PFC-C02_G18	Exc	UL	RG-UL	RG-UL	GW23	2T	DFC	0.758809	0.00773368	0.00598	GW23	328113	302068	218826	83242	26045	19242	6803
snm3C-20210224-GW23-preAb-PFC-C02_G19	Inh	CGE	eCGE	eCGE	GW23	2T	DFC	0.759544	0.00754786	0.00597877	GW23	201486	185053	99425	85628	16433	8811	7622
snm3C-20210224-GW23-preAb-PFC-C02_G2	Exc	UL	RG-UL	RG-UL	GW23	2T	DFC	0.738083	0.00825382	0.00641258	GW23	185326	169795	118800	50995	15531	10763	4768
snm3C-20210224-GW23-preAb-PFC-C02_G20	Inh	CGE	eCGE	eCGE	GW23	2T	DFC	0.745722	0.0074934	0.00575738	GW23	480503	440791	271579	169212	39712	24725	14987
snm3C-20210224-GW23-preAb-PFC-C02_G21	Exc	RG-1	RG-1	RG-1	GW23	2T	DFC	0.747541	0.0070632	0.00547337	GW23	230555	211973	124642	87331	18582	10814	7768
snm3C-20210224-GW23-preAb-PFC-C02_G22	Inh	MGE	eMGE	MGE	GW23	2T	DFC	0.748929	0.00773937	0.00596888	GW23	317190	290367	175372	114995	26823	15982	10841
snm3C-20210224-GW23-preAb-PFC-C02_G23	Inh	CGE	eCGE	eCGE	GW23	2T	DFC	0.742639	0.00758208	0.00563112	GW23	243293	224335	115923	108412	18958	9625	9333
snm3C-20210224-GW23-preAb-PFC-C02_G24	Exc	UL	RG-UL	RG-UL	GW23	2T	DFC	0.750976	0.0078413	0.00601365	GW23	251510	230296	157033	73263	21214	14328	6886
snm3C-20210224-GW23-preAb-PFC-C02_G3	Exc	UL	RG-UL	RG-UL	GW23	2T	DFC	0.746912	0.00745185	0.00595228	GW23	153175	141055	90758	50297	12120	7844	4276
snm3C-20210224-GW23-preAb-PFC-C02_G4	Exc	RG-1	RG-1	RG-1	GW23	2T	DFC	0.752528	0.00695866	0.00549697	GW23	328477	299859	171689	128170	28618	16443	12175
snm3C-20210224-GW23-preAb-PFC-C02_G5	Inh	MGE	eMGE	MGE	GW23	2T	DFC	0.740625	0.00707712	0.00565583	GW23	175510	161617	88182	73435	13893	7569	6324
snm3C-20210224-GW23-preAb-PFC-C02_G6	Exc	RG-1	RG-1	RG-1	GW23	2T	DFC	0.747294	0.00734221	0.00583178	GW23	225625	207597	126740	80857	18028	11112	6916
snm3C-20210224-GW23-preAb-PFC-C02_G7	Inh	CGE	eCGE	eCGE	GW23	2T	DFC	0.753265	0.0081088	0.00614318	GW23	485588	447077	274365	172712	38511	23482	15029
snm3C-20210224-GW23-preAb-PFC-C02_G8	Exc	RG-1	RG-1	RG-1	GW23	2T	DFC	0.749939	0.00748485	0.00602038	GW23	290533	266743	155170	111573	23790	13521	10269
snm3C-20210224-GW23-preAb-PFC-C02_G9	Inh	CGE	eCGE	eCGE	GW23	2T	DFC	0.755809	0.0077676	0.00624634	GW23	320786	295286	167093	128193	25500	14592	10908
snm3C-20210224-GW23-preAb-PFC-C02_H1	Exc	DL/ENT	CDH10	CDH10	GW23	2T	DFC	0.761654	0.00931347	0.00625968	GW23	232914	213657	144939	68718	19257	12975	6282
snm3C-20210224-GW23-preAb-PFC-C02_H10	Exc	RG-1	RG-1	RG-1	GW23	2T	DFC	0.754413	0.00727917	0.0057141	GW23	337775	309053	179907	129146	28722	16811	11911
snm3C-20210224-GW23-preAb-PFC-C02_H11	Exc	DL/ENT	NP	NP	GW23	2T	DFC	0.740289	0.00826727	0.00612144	GW23	273251	251192	166442	84750	22059	14572	7487
snm3C-20210224-GW23-preAb-PFC-C02_H12	Exc	RG-1	RG-1	RG-1	GW23	2T	DFC	0.759193	0.00734649	0.00586835	GW23	361907	332793	203208	129585	29114	17501	11613
snm3C-20210224-GW23-preAb-PFC-C02_H13	Inh	MGE	eMGE	MGE	GW23	2T	DFC	0.758111	0.0111178	0.00637958	GW23	208766	193276	130298	62978	15490	10429	5061
snm3C-20210224-GW23-preAb-PFC-C02_H14	Inh	CGE	eCGE	eCGE	GW23	2T	DFC	0.747569	0.00794087	0.00597797	GW23	228812	210029	122493	87536	18783	10855	7928
snm3C-20210224-GW23-preAb-PFC-C02_H15	Inh	MGE	eMGE	MGE	GW23	2T	DFC	0.754316	0.00745194	0.00576801	GW23	295112	272428	149628	122800	22684	12363	10321
snm3C-20210224-GW23-preAb-PFC-C02_H16	Exc	UL	RG-UL	RG-UL	GW23	2T	DFC	0.739457	0.00819147	0.00636608	GW23	265597	244485	168539	75946	21112	14412	6700
snm3C-20210224-GW23-preAb-PFC-C02_H17	Inh	CGE	eCGE	eCGE	GW23	2T	DFC	0.7571	0.00715269	0.00579767	GW23	201292	181700	104536	77164	19592	11506	8086
snm3C-20210224-GW23-preAb-PFC-C02_H18	Exc	DL/ENT	TCF4	TCF4	GW23	2T	DFC	0.758764	0.00852166	0.00602556	GW23	376617	347586	228459	119127	29031	19038	9993
snm3C-20210224-GW23-preAb-PFC-C02_H19	Exc	RG-1	RG-1	RG-1	GW23	2T	DFC	0.754867	0.00760344	0.00588629	GW23	263888	243820	141598	102222	20068	11441	8627
snm3C-20210224-GW23-preAb-PFC-C02_H2	Inh	MGE	eMGE	MGE	GW23	2T	DFC	0.74447	0.00780082	0.00592837	GW23	219116	200328	121561	78767	18788	11397	7391
snm3C-20210224-GW23-preAb-PFC-C02_H20	Exc	UL	RG-UL	RG-UL	GW23	2T	DFC	0.752868	0.00794028	0.00576934	GW23	434073	398983	269914	129069	35090	23533	11557
snm3C-20210224-GW23-preAb-PFC-C02_H21	Inh	MGE	eMGE	MGE	GW23	2T	DFC	0.745757	0.00743301	0.00583948	GW23	357785	327629	190445	137184	30156	17464	12692
snm3C-20210224-GW23-preAb-PFC-C02_H22	Exc	RG-1	RG-1	RG-1	GW23	2T	DFC	0.755861	0.00764738	0.00618237	GW23	281957	257857	160534	97323	24100	14824	9276
snm3C-20210224-GW23-preAb-PFC-C02_H23	Exc	RG-1	RG-1	RG-1	GW23	2T	DFC	0.757252	0.00775946	0.00606422	GW23	276357	253061	160609	92452	23296	14828	8468
snm3C-20210224-GW23-preAb-PFC-C02_H24	Inh	MGE	eMGE	MGE	GW23	2T	DFC	0.756221	0.0077022	0.00596116	GW23	318039	292440	170052	122388	25599	14666	10933
snm3C-20210224-GW23-preAb-PFC-C02_H3	Inh	CGE	eCGE	eCGE	GW23	2T	DFC	0.752784	0.0084334	0.00677964	GW23	308067	284476	169214	115262	23591	13864	9727
snm3C-20210224-GW23-preAb-PFC-C02_H4	Inh	CGE	eCGE	eCGE	GW23	2T	DFC	0.75183	0.00799869	0.0060112	GW23	308108	282070	170633	111437	26038	15718	10320
snm3C-20210224-GW23-preAb-PFC-C02_H5	Exc	RG-1	RG-1	RG-1	GW23	2T	DFC	0.75587	0.00773076	0.00608319	GW23	246712	227752	132304	95448	18960	10901	8059
snm3C-20210224-GW23-preAb-PFC-C02_H6	Exc	RG-1	RG-1	RG-1	GW23	2T	DFC	0.759597	0.00787524	0.0060718	GW23	191318	175679	109081	66598	15639	9491	6148
snm3C-20210224-GW23-preAb-PFC-C02_H7	Exc	DL/ENT	CDH10	CDH10	GW23	2T	DFC	0.74789	0.00849442	0.00589908	GW23	388301	356638	236884	119754	31663	20862	10801
snm3C-20210224-GW23-preAb-PFC-C02_H8	Inh	CGE	eCGE	eCGE	GW23	2T	DFC	0.749462	0.00664457	0.00513458	GW23	363017	330643	182574	148069	32374	17379	14995
snm3C-20210224-GW23-preAb-PFC-C02_H9	Exc	RG-1	RG-1	RG-1	GW23	2T	DFC	0.738886	0.00696405	0.00546711	GW23	319941	293231	185561	107670	26710	16976	9734
snm3C-20210224-GW23-preAb-PFC-C02_I1	Inh	CGE	eCGE	eCGE	GW23	2T	DFC	0.747088	0.00647498	0.00510074	GW23	183428	167499	97609	69890	15929	9219	6710
snm3C-20210224-GW23-preAb-PFC-C02_I10	Inh	MGE	eMGE	MGE	GW23	2T	DFC	0.736908	0.00736087	0.006167	GW23	224789	205003	113942	91061	19786	11076	8710
snm3C-20210224-GW23-preAb-PFC-C02_I11	Inh	MGE	eMGE	MGE	GW23	2T	DFC	0.744501	0.00771988	0.00574061	GW23	251626	230842	125914	104928	20784	11265	9519
snm3C-20210224-GW23-preAb-PFC-C02_I12	Exc	UL	RG-UL	RG-UL	GW23	2T	DFC	0.747704	0.00737026	0.00577718	GW23	383429	347995	233669	114326	35434	23988	11446
snm3C-20210224-GW23-preAb-PFC-C02_I13	Exc	RG-1	RG-1	RG-1	GW23	2T	DFC	0.739436	0.00774213	0.00620682	GW23	168869	157177	94655	62522	11692	6960	4732
snm3C-20210224-GW23-preAb-PFC-C02_I14	Inh	MSN	?	regional_contamination	GW23	2T	DFC	0.74719	0.0086631	0.00649777	GW23	144772	132259	84742	47517	12513	8179	4334
snm3C-20210224-GW23-preAb-PFC-C02_I15	Exc	UL	RG-UL	RG-UL	GW23	2T	DFC	0.756596	0.00838932	0.00623832	GW23	277419	250515	177939	72576	26904	19369	7535
snm3C-20210224-GW23-preAb-PFC-C02_I16	Exc	UL	RG-UL	RG-UL	GW23	2T	DFC	0.741616	0.00751483	0.00582497	GW23	232934	214459	143917	70542	18475	12450	6025
snm3C-20210224-GW23-preAb-PFC-C02_I17	Exc	RG-1	RG-1	RG-1	GW23	2T	DFC	0.738935	0.00730542	0.00583479	GW23	302115	277768	146691	131077	24347	12752	11595
snm3C-20210224-GW23-preAb-PFC-C02_I18	Exc	UL	RG-UL	RG-UL	GW23	2T	DFC	0.756056	0.00887022	0.00660578	GW23	358854	331246	231397	99849	27608	19432	8176
snm3C-20210224-GW23-preAb-PFC-C02_I19	Exc	DL/ENT	TCF4	TCF4	GW23	2T	DFC	0.74552	0.00783438	0.0058988	GW23	311727	286534	193585	92949	25193	17126	8067
snm3C-20210224-GW23-preAb-PFC-C02_I2	Inh	CGE	eCGE	eCGE	GW23	2T	DFC	0.751082	0.00700994	0.00530212	GW23	138129	126109	69317	56792	12020	6676	5344
snm3C-20210224-GW23-preAb-PFC-C02_I20	Inh	MGE	eMGE	MGE	GW23	2T	DFC	0.759196	0.00719335	0.00560309	GW23	331467	304707	170781	133926	26760	15061	11699
snm3C-20210224-GW23-preAb-PFC-C02_I21	Inh	CGE	eCGE	LAMP5	GW23	2T	DFC	0.7494	0.00711229	0.00551254	GW23	266072	242949	130911	112038	23123	12563	10560
snm3C-20210224-GW23-preAb-PFC-C02_I22	Exc	UL	RG-UL	RG-UL	GW23	2T	DFC	0.751307	0.00832728	0.00598246	GW23	301399	276252	188754	87498	25147	17312	7835
snm3C-20210224-GW23-preAb-PFC-C02_I23	Inh	CGE	eCGE	eCGE	GW23	2T	DFC	0.760259	0.0082968	0.00619674	GW23	277735	253533	143490	110043	24202	13585	10617
snm3C-20210224-GW23-preAb-PFC-C02_I24	Inh	CGE	eCGE	eCGE	GW23	2T	DFC	0.746839	0.00690942	0.00510247	GW23	159755	141812	82024	59788	17943	10560	7383
snm3C-20210224-GW23-preAb-PFC-C02_I3	Inh	CGE	eCGE	eCGE	GW23	2T	DFC	0.750467	0.00730922	0.00575314	GW23	282025	259245	140064	119181	22780	12330	10450
snm3C-20210224-GW23-preAb-PFC-C02_I4	Glial	GPC	GPC	GPC	GW23	2T	DFC	0.770649	0.00805126	0.00632456	GW23	341721	313335	219170	94165	28386	19927	8459
snm3C-20210224-GW23-preAb-PFC-C02_I5	Exc	UL	RG-UL	RG-UL	GW23	2T	DFC	0.750321	0.00791599	0.00616993	GW23	289197	266104	184250	81854	23093	15941	7152
snm3C-20210224-GW23-preAb-PFC-C02_I6	Exc	RG-1	RG-1	RG-1	GW23	2T	DFC	0.753384	0.00761797	0.006209	GW23	248828	227912	136761	91151	20916	12508	8408
snm3C-20210224-GW23-preAb-PFC-C02_I7	Exc	DL/ENT	TCF4	TCF4	GW23	2T	DFC	0.742437	0.00753731	0.00567686	GW23	343489	315633	216158	99475	27856	19064	8792
snm3C-20210224-GW23-preAb-PFC-C02_I8	Exc	UL	RG-UL	RG-UL	GW23	2T	DFC	0.747757	0.00743267	0.00580931	GW23	317080	290322	192505	97817	26758	17879	8879
snm3C-20210224-GW23-preAb-PFC-C02_I9	Inh	CGE	eCGE	eCGE	GW23	2T	DFC	0.749448	0.00730577	0.00554781	GW23	275121	251889	137760	114129	23232	12812	10420
snm3C-20210224-GW23-preAb-PFC-C02_J1	Exc	UL	RG-UL	RG-UL	GW23	2T	DFC	0.753581	0.00718674	0.00574227	GW23	228953	209205	134274	74931	19748	12610	7138
snm3C-20210224-GW23-preAb-PFC-C02_J10	Inh	MGE	eMGE	MGE	GW23	2T	DFC	0.750772	0.00721719	0.0055774	GW23	314161	290135	165053	125082	24026	13652	10374
snm3C-20210224-GW23-preAb-PFC-C02_J11	Inh	CGE	eCGE	eCGE	GW23	2T	DFC	0.74644	0.00816491	0.00693125	GW23	226146	203941	123870	80071	22205	13491	8714
snm3C-20210224-GW23-preAb-PFC-C02_J12	Inh	MGE	eMGE	MGE	GW23	2T	DFC	0.749975	0.00771561	0.00595141	GW23	321031	295461	171392	124069	25570	14901	10669
snm3C-20210224-GW23-preAb-PFC-C02_J13	Exc	UL	RG-UL	RG-UL	GW23	2T	DFC	0.749201	0.00820289	0.0062826	GW23	244552	223683	157988	65695	20869	14860	6009
snm3C-20210224-GW23-preAb-PFC-C02_J14	Exc	UL	RG-UL	RG-UL	GW23	2T	DFC	0.754078	0.00851106	0.00667944	GW23	280856	259725	170319	89406	21131	13688	7443
snm3C-20210224-GW23-preAb-PFC-C02_J15	Exc	RG-1	RG-1	RG-1	GW23	2T	DFC	0.750494	0.0078196	0.00633075	GW23	365281	336211	200624	135587	29070	17282	11788
snm3C-20210224-GW23-preAb-PFC-C02_J16	Inh	MGE	eMGE	MGE	GW23	2T	DFC	0.738436	0.00745266	0.00567547	GW23	270725	248945	137533	111412	21780	11939	9841
snm3C-20210224-GW23-preAb-PFC-C02_J17	Inh	MGE	eMGE	MGE	GW23	2T	DFC	0.745588	0.00763178	0.00598118	GW23	408182	377415	176866	200549	30767	14279	16488
snm3C-20210224-GW23-preAb-PFC-C02_J18	Inh	CGE	eCGE	eCGE	GW23	2T	DFC	0.751423	0.00768453	0.00602145	GW23	322979	299827	172900	126927	23152	13198	9954
snm3C-20210224-GW23-preAb-PFC-C02_J19	Inh	CGE	eCGE	eCGE	GW23	2T	DFC	0.754129	0.00783867	0.00601088	GW23	229887	212504	116950	95554	17383	9665	7718
snm3C-20210224-GW23-preAb-PFC-C02_J2	Inh	MGE	eMGE	MGE	GW23	2T	DFC	0.744247	0.00724873	0.0056716	GW23	261912	240875	138488	102387	21037	12049	8988
snm3C-20210224-GW23-preAb-PFC-C02_J20	Exc	UL	RG-UL	RG-UL	GW23	2T	DFC	0.751751	0.00743267	0.00566187	GW23	361632	331087	222044	109043	30545	20595	9950
snm3C-20210224-GW23-preAb-PFC-C02_J21	Inh	MGE	eMGE	MGE	GW23	2T	DFC	0.74702	0.00755481	0.00610731	GW23	331048	303423	178140	125283	27625	16048	11577
snm3C-20210224-GW23-preAb-PFC-C02_J22	Exc	UL	RG-UL	RG-UL	GW23	2T	DFC	0.747333	0.00847314	0.0066351	GW23	217175	198001	133714	64287	19174	12937	6237
snm3C-20210224-GW23-preAb-PFC-C02_J23	Exc	RG-1	RG-1	RG-1	GW23	2T	DFC	0.759556	0.00678999	0.00523468	GW23	382747	349347	183195	166152	33400	17633	15767
snm3C-20210224-GW23-preAb-PFC-C02_J24	Exc	RG-1	RG-1	RG-1	GW23	2T	DFC	0.748238	0.00750983	0.00604057	GW23	317460	289959	178660	111299	27501	16869	10632
snm3C-20210224-GW23-preAb-PFC-C02_J3	Inh	CGE	eCGE	eCGE	GW23	2T	DFC	0.76177	0.0078886	0.00576518	GW23	289063	267227	167575	99652	21836	13290	8546
snm3C-20210224-GW23-preAb-PFC-C02_J4	Exc	DL/ENT	TCF4	TCF4	GW23	2T	DFC	0.73956	0.00753446	0.00572281	GW23	334495	307523	206050	101473	26972	17803	9169
snm3C-20210224-GW23-preAb-PFC-C02_J5	Exc	UL	RG-UL	RG-UL	GW23	2T	DFC	0.752257	0.00704125	0.00514913	GW23	287730	258916	158033	100883	28814	17736	11078
snm3C-20210224-GW23-preAb-PFC-C02_J6	Inh	CGE	eCGE	eCGE	GW23	2T	DFC	0.757125	0.0079735	0.00601276	GW23	355996	327746	192749	134997	28250	16510	11740
snm3C-20210224-GW23-preAb-PFC-C02_J7	Exc	UL	RG-UL	RG-UL	GW23	2T	DFC	0.742551	0.00754249	0.00576087	GW23	326254	299290	213061	86229	26964	19145	7819
snm3C-20210224-GW23-preAb-PFC-C02_J8	Inh	CGE	eCGE	eCGE	GW23	2T	DFC	0.748213	0.00795639	0.00605358	GW23	390878	358126	205959	152167	32752	18824	13928
snm3C-20210224-GW23-preAb-PFC-C02_J9	Inh	CGE	eCGE	eCGE	GW23	2T	DFC	0.743794	0.00746101	0.00612817	GW23	188498	171558	91951	79607	16940	8973	7967
snm3C-20210224-GW23-preAb-PFC-C02_K1	Exc	UL	RG-UL	RG-UL	GW23	2T	DFC	0.751839	0.00678964	0.00546393	GW23	154849	142813	93744	49069	12036	7903	4133
snm3C-20210224-GW23-preAb-PFC-C02_K10	Glial	Astro	Astro	Astro	GW23	2T	DFC	0.773449	0.00778882	0.00575958	GW23	83073	68600	28814	39786	14473	9974	4499
snm3C-20210224-GW23-preAb-PFC-C02_K11	Exc	RG-1	RG-1	RG-1	GW23	2T	DFC	0.758854	0.00764722	0.00671284	GW23	253709	229059	128962	100097	24650	14013	10637
snm3C-20210224-GW23-preAb-PFC-C02_K12	Inh	CGE	eCGE	eCGE	GW23	2T	DFC	0.74946	0.00769176	0.0059969	GW23	432485	397544	224385	173159	34941	19543	15398
snm3C-20210224-GW23-preAb-PFC-C02_K13	Inh	MGE	eMGE	MGE	GW23	2T	DFC	0.756236	0.00772838	0.00627062	GW23	300703	276851	165617	111234	23852	14099	9753
snm3C-20210224-GW23-preAb-PFC-C02_K14	Inh	CGE	eCGE	eCGE	GW23	2T	DFC	0.744791	0.00919141	0.00762906	GW23	95524	87093	49468	37625	8431	4764	3667
snm3C-20210224-GW23-preAb-PFC-C02_K15	Exc	UL	RG-UL	RG-UL	GW23	2T	DFC	0.75217	0.00718146	0.00565878	GW23	286341	263586	165299	98287	22755	14687	8068
snm3C-20210224-GW23-preAb-PFC-C02_K16	Inh	MGE	eMGE	MGE	GW23	2T	DFC	0.75977	0.00741618	0.00643973	GW23	275842	246430	151849	94581	29412	18594	10818
snm3C-20210224-GW23-preAb-PFC-C02_K17	Exc	UL	RG-UL	RG-UL	GW23	2T	DFC	0.739982	0.00915031	0.00683996	GW23	264442	243447	173239	70208	20995	15037	5958
snm3C-20210224-GW23-preAb-PFC-C02_K18	Exc	RG-1	RG-1	RG-1	GW23	2T	DFC	0.755169	0.00742808	0.00568521	GW23	254322	233989	117978	116011	20333	10278	10055
snm3C-20210224-GW23-preAb-PFC-C02_K19	Inh	CGE	eCGE	eCGE	GW23	2T	DFC	0.752907	0.00738326	0.00574191	GW23	246721	225671	129014	96657	21050	12454	8596
snm3C-20210224-GW23-preAb-PFC-C02_K2	Inh	CGE	eCGE	eCGE	GW23	2T	DFC	0.754487	0.00744869	0.00576612	GW23	291216	267343	153895	113448	23873	13799	10074
snm3C-20210224-GW23-preAb-PFC-C02_K20	Inh	CGE	eCGE	eCGE	GW23	2T	DFC	0.761088	0.0079845	0.00611189	GW23	251920	226609	131052	95557	25311	14832	10479
snm3C-20210224-GW23-preAb-PFC-C02_K21	Exc	RG-1	RG-1	RG-1	GW23	2T	DFC	0.751721	0.00773856	0.00604203	GW23	321428	294022	141525	152497	27406	13166	14240
snm3C-20210224-GW23-preAb-PFC-C02_K22	Inh	CGE	eCGE	eCGE	GW23	2T	DFC	0.764409	0.00898434	0.0061744	GW23	237135	220016	135584	84432	17119	10460	6659
snm3C-20210224-GW23-preAb-PFC-C02_K23	Exc	UL	RG-UL	RG-UL	GW23	2T	DFC	0.747704	0.00752451	0.00544223	GW23	199821	171450	114723	56727	28371	19289	9082
snm3C-20210224-GW23-preAb-PFC-C02_K24	Inh	CGE	eCGE	eCGE	GW23	2T	DFC	0.746204	0.00868419	0.0063965	GW23	269148	245487	157636	87851	23661	14964	8697
snm3C-20210224-GW23-preAb-PFC-C02_K3	Inh	MGE	eMGE	MGE	GW23	2T	DFC	0.750131	0.00800818	0.0063037	GW23	251838	231205	129062	102143	20633	11329	9304
snm3C-20210224-GW23-preAb-PFC-C02_K4	Exc	RG-1	RG-1	RG-1	GW23	2T	DFC	0.754099	0.00742011	0.005948	GW23	284045	260173	161477	98696	23872	14757	9115
snm3C-20210224-GW23-preAb-PFC-C02_K5	Exc	RG-1	RG-1	RG-1	GW23	2T	DFC	0.756105	0.00769553	0.00627858	GW23	395807	363998	219880	144118	31809	18838	12971
snm3C-20210224-GW23-preAb-PFC-C02_K6	Exc	RG-1	RG-1	RG-1	GW23	2T	DFC	0.775197	0.010533	0.00628915	GW23	240425	220882	123885	96997	19543	11016	8527
snm3C-20210224-GW23-preAb-PFC-C02_K7	Inh	MGE	eMGE	MGE	GW23	2T	DFC	0.765087	0.0112313	0.00650169	GW23	210174	192549	137218	55331	17625	12548	5077
snm3C-20210224-GW23-preAb-PFC-C02_K8	Exc	UL	RG-UL	RG-UL	GW23	2T	DFC	0.753691	0.00725398	0.00584287	GW23	339759	308815	201712	107103	30944	20334	10610
snm3C-20210224-GW23-preAb-PFC-C02_K9	Glial	Astro	Astro	Astro	GW23	2T	DFC	0.741956	0.00815534	0.00625312	GW23	227294	208560	135546	73014	18734	12075	6659
snm3C-20210224-GW23-preAb-PFC-C02_L1	Inh	MGE	eMGE	MGE	GW23	2T	DFC	0.756067	0.00708058	0.00590076	GW23	178318	163335	86361	76974	14983	7941	7042
snm3C-20210224-GW23-preAb-PFC-C02_L10	Inh	CGE	eCGE	eCGE	GW23	2T	DFC	0.74765	0.00751661	0.00588875	GW23	309939	285320	144806	140514	24619	12549	12070
snm3C-20210224-GW23-preAb-PFC-C02_L11	Exc	UL	RG-UL	RG-UL	GW23	2T	DFC	0.75676	0.00869178	0.00641938	GW23	316655	290696	197529	93167	25959	17575	8384
snm3C-20210224-GW23-preAb-PFC-C02_L12	Inh	MGE	eMGE	MGE	GW23	2T	DFC	0.747766	0.00775196	0.00592683	GW23	302764	277153	170419	106734	25611	15822	9789
snm3C-20210224-GW23-preAb-PFC-C02_L13	Inh	CGE	eCGE	eCGE	GW23	2T	DFC	0.762018	0.00789165	0.00644139	GW23	225344	208216	118611	89605	17128	9732	7396
snm3C-20210224-GW23-preAb-PFC-C02_L14	Inh	MGE	eMGE	MGE	GW23	2T	DFC	0.751818	0.00771514	0.00661991	GW23	132824	116686	75061	41625	16138	10677	5461
snm3C-20210224-GW23-preAb-PFC-C02_L15	Inh	CGE	eCGE	eCGE	GW23	2T	DFC	0.75962	0.00729715	0.00582664	GW23	197117	180951	101186	79765	16166	9109	7057
snm3C-20210224-GW23-preAb-PFC-C02_L16	Inh	CGE	eCGE	eCGE	GW23	2T	DFC	0.74089	0.00776481	0.00556518	GW23	291954	267392	155214	112178	24562	14334	10228
snm3C-20210224-GW23-preAb-PFC-C02_L17	Exc	UL	RG-UL	RG-UL	GW23	2T	DFC	0.742672	0.00875675	0.00626341	GW23	295675	273149	191466	81683	22526	15780	6746
snm3C-20210224-GW23-preAb-PFC-C02_L18	Exc	UL	RG-UL	RG-UL	GW23	2T	DFC	0.752911	0.00820846	0.00592784	GW23	335075	306803	216780	90023	28272	19771	8501
snm3C-20210224-GW23-preAb-PFC-C02_L19	Exc	RG-1	RG-1	RG-1	GW23	2T	DFC	0.752858	0.00724675	0.00584864	GW23	303110	276480	166937	109543	26630	16163	10467
snm3C-20210224-GW23-preAb-PFC-C02_L2	Inh	MGE	eMGE	MGE	GW23	2T	DFC	0.7378	0.00769121	0.0060114	GW23	208594	190225	108047	82178	18369	10374	7995
snm3C-20210224-GW23-preAb-PFC-C02_L20	Exc	UL	RG-UL	RG-UL	GW23	2T	DFC	0.749275	0.00774136	0.00585009	GW23	356734	326231	229996	96235	30503	21507	8996
snm3C-20210224-GW23-preAb-PFC-C02_L21	Inh	CGE	eCGE	eCGE	GW23	2T	DFC	0.758867	0.00862137	0.00623335	GW23	320875	294213	183069	111144	26662	16635	10027
snm3C-20210224-GW23-preAb-PFC-C02_L22	Exc	RG-1	RG-1	RG-1	GW23	2T	DFC	0.754811	0.0077276	0.00611318	GW23	160926	147836	82415	65421	13090	7237	5853
snm3C-20210224-GW23-preAb-PFC-C02_L23	Exc	RG-1	RG-1	RG-1	GW23	2T	DFC	0.760965	0.00751175	0.0060028	GW23	259298	238580	149441	89139	20718	12700	8018
snm3C-20210224-GW23-preAb-PFC-C02_L24	Inh	CGE	eCGE	eCGE	GW23	2T	DFC	0.753515	0.00785995	0.00591576	GW23	246675	226665	125753	100912	20010	11005	9005
snm3C-20210224-GW23-preAb-PFC-C02_L3	Glial	OPC	OPC	OPC	GW23	2T	DFC	0.74058	0.0080897	0.00653564	GW23	176913	162091	103116	58975	14822	9493	5329
snm3C-20210224-GW23-preAb-PFC-C02_L4	Inh	CGE	eCGE	eCGE	GW23	2T	DFC	0.752348	0.00711882	0.00555925	GW23	276355	254454	148116	106338	21901	12552	9349
snm3C-20210224-GW23-preAb-PFC-C02_L5	Inh	CGE	eCGE	eCGE	GW23	2T	DFC	0.753	0.00838826	0.00662367	GW23	304016	280008	149200	130808	24008	12691	11317
snm3C-20210224-GW23-preAb-PFC-C02_L6	Inh	CGE	eCGE	eCGE	GW23	2T	DFC	0.756666	0.00765616	0.00614152	GW23	410752	378795	205936	172859	31957	17145	14812
snm3C-20210224-GW23-preAb-PFC-C02_L7	Inh	CGE	eCGE	eCGE	GW23	2T	DFC	0.748217	0.00736388	0.00579878	GW23	304833	281156	158728	122428	23677	13218	10459
snm3C-20210224-GW23-preAb-PFC-C02_L8	Exc	DL/ENT	TCF4	TCF4	GW23	2T	DFC	0.751761	0.00760111	0.0057151	GW23	383580	352868	234053	118815	30712	20193	10519
snm3C-20210224-GW23-preAb-PFC-C02_L9	Exc	RG-1	RG-1	RG-1	GW23	2T	DFC	0.753183	0.00861457	0.00695238	GW23	334993	308393	167596	140797	26600	14344	12256
snm3C-20210224-GW23-preAb-PFC-C02_M1	Inh	MGE	eMGE	MGE	GW23	2T	DFC	0.758671	0.00694859	0.00558814	GW23	189713	173743	102514	71229	15970	9429	6541
snm3C-20210224-GW23-preAb-PFC-C02_M10	Exc	RG-1	RG-1	RG-1	GW23	2T	DFC	0.762562	0.00771309	0.00558207	GW23	161267	141587	89655	51932	19680	12852	6828
snm3C-20210224-GW23-preAb-PFC-C02_M11	Exc	DL/ENT	CDH10	CDH10	GW23	2T	DFC	0.759523	0.0089639	0.00646706	GW23	253184	232878	158883	73995	20306	13667	6639
snm3C-20210224-GW23-preAb-PFC-C02_M12	Inh	CGE	eCGE	eCGE	GW23	2T	DFC	0.712232	0.00634761	0.00438841	GW23	155924	141514	84211	57303	14410	8601	5809
snm3C-20210224-GW23-preAb-PFC-C02_M13	Inh	CGE	eCGE	eCGE	GW23	2T	DFC	0.755731	0.00706448	0.00543136	GW23	229560	210758	106646	104112	18802	9547	9255
snm3C-20210224-GW23-preAb-PFC-C02_M14	Inh	MGE	eMGE	MGE	GW23	2T	DFC	0.742204	0.00703064	0.0046385	GW23	174892	153226	95800	57426	21666	13723	7943
snm3C-20210224-GW23-preAb-PFC-C02_M15	Exc	DL/ENT	TCF4	TCF4	GW23	2T	DFC	0.740739	0.00798674	0.00577762	GW23	187305	170696	114334	56362	16609	11157	5452
snm3C-20210224-GW23-preAb-PFC-C02_M16	Exc	UL	RG-UL	RG-UL	GW23	2T	DFC	0.743745	0.00883402	0.00650527	GW23	315872	289192	203247	85945	26680	18765	7915
snm3C-20210224-GW23-preAb-PFC-C02_M17	Inh	MGE	eMGE	MGE	GW23	2T	DFC	0.725628	0.00635325	0.00467919	GW23	248466	224590	132502	92088	23876	13926	9950
snm3C-20210224-GW23-preAb-PFC-C02_M18	Inh	CGE	eCGE	eCGE	GW23	2T	DFC	0.762375	0.00746699	0.00589782	GW23	316602	291197	165681	125516	25405	14408	10997
snm3C-20210224-GW23-preAb-PFC-C02_M19	Inh	MGE	eMGE	MGE	GW23	2T	DFC	0.74657	0.00747567	0.00611759	GW23	185606	169017	98475	70542	16589	9637	6952
snm3C-20210224-GW23-preAb-PFC-C02_M2	Exc	RG-1	RG-1	RG-1	GW23	2T	DFC	0.748573	0.00658703	0.005318	GW23	131208	120301	63980	56321	10907	5761	5146
snm3C-20210224-GW23-preAb-PFC-C02_M20	Exc	RG-1	RG-1	RG-1	GW23	2T	DFC	0.740314	0.00653542	0.00479186	GW23	175281	156529	96561	59968	18752	11765	6987
snm3C-20210224-GW23-preAb-PFC-C02_M21	Inh	CGE	eCGE	eCGE	GW23	2T	DFC	0.76275	0.00758597	0.0062004	GW23	335096	305291	179481	125810	29805	17485	12320
snm3C-20210224-GW23-preAb-PFC-C02_M22	Exc	RG-1	RG-1	RG-1	GW23	2T	DFC	0.748021	0.00808579	0.00633059	GW23	260710	239918	134994	104924	20792	11615	9177
snm3C-20210224-GW23-preAb-PFC-C02_M23	Inh	MGE	eMGE	MGE	GW23	2T	DFC	0.726883	0.00731122	0.00545218	GW23	142044	130066	73521	56545	11978	6609	5369
snm3C-20210224-GW23-preAb-PFC-C02_M24	Inh	CGE	eCGE	eCGE	GW23	2T	DFC	0.759187	0.00746497	0.00595236	GW23	293281	268760	144091	124669	24521	13129	11392
snm3C-20210224-GW23-preAb-PFC-C02_M3	Exc	UL	RG-UL	RG-UL	GW23	2T	DFC	0.751885	0.00814293	0.00628922	GW23	378430	348310	231513	116797	30120	20207	9913
snm3C-20210224-GW23-preAb-PFC-C02_M4	Glial	GPC	GPC	GPC	GW23	2T	DFC	0.741848	0.00542715	0.00384431	GW23	429998	385341	258839	126502	44657	30729	13928
snm3C-20210224-GW23-preAb-PFC-C02_M5	Exc	DL/ENT	TCF4	TCF4	GW23	2T	DFC	0.739778	0.00824885	0.00613698	GW23	277934	255653	155756	99897	22281	13464	8817
snm3C-20210224-GW23-preAb-PFC-C02_M6	Exc	UL	RG-UL	RG-UL	GW23	2T	DFC	0.749325	0.00627248	0.00396668	GW23	296563	257103	179692	77411	39460	28262	11198
snm3C-20210224-GW23-preAb-PFC-C02_M7	Inh	CGE	eCGE	eCGE	GW23	2T	DFC	0.724568	0.00822658	0.00665058	GW23	129197	119333	66027	53306	9864	5382	4482
snm3C-20210224-GW23-preAb-PFC-C02_M8	Exc	UL	RG-UL	RG-UL	GW23	2T	DFC	0.74655	0.00667255	0.00460294	GW23	253163	222425	155839	66586	30738	22054	8684
snm3C-20210224-GW23-preAb-PFC-C02_M9	Exc	UL	RG-UL	RG-UL	GW23	2T	DFC	0.758237	0.00812628	0.00656714	GW23	265790	243590	165914	77676	22200	15051	7149
snm3C-20210224-GW23-preAb-PFC-C02_N1	Exc	UL	RG-UL	RG-UL	GW23	2T	DFC	0.750982	0.00618475	0.00522751	GW23	230815	210954	133356	77598	19861	12514	7347
snm3C-20210224-GW23-preAb-PFC-C02_N10	Inh	MGE	eMGE	MGE	GW23	2T	DFC	0.748865	0.0074618	0.00586745	GW23	322775	296920	160792	136128	25855	13925	11930
snm3C-20210224-GW23-preAb-PFC-C02_N11	Inh	CGE	eCGE	eCGE	GW23	2T	DFC	0.744744	0.00803602	0.00647126	GW23	337396	307984	173664	134320	29412	16366	13046
snm3C-20210224-GW23-preAb-PFC-C02_N12	Inh	CGE	eCGE	eCGE	GW23	2T	DFC	0.766533	0.00896877	0.00620342	GW23	245303	224932	135496	89436	20371	12296	8075
snm3C-20210224-GW23-preAb-PFC-C02_N13	Inh	MGE	eMGE	MGE	GW23	2T	DFC	0.750726	0.0087133	0.00701975	GW23	208753	191996	109579	82417	16757	9653	7104
snm3C-20210224-GW23-preAb-PFC-C02_N14	Inh	CGE	eCGE	eCGE	GW23	2T	DFC	0.755944	0.00736169	0.00570803	GW23	180359	166703	90391	76312	13656	7312	6344
snm3C-20210224-GW23-preAb-PFC-C02_N15	Exc	UL	RG-UL	RG-UL	GW23	2T	DFC	0.753904	0.00774217	0.00616617	GW23	408402	374511	238174	136337	33891	21596	12295
snm3C-20210224-GW23-preAb-PFC-C02_N16	Inh	CGE	eCGE	eCGE	GW23	2T	DFC	0.760573	0.00870888	0.00612515	GW23	525338	479795	296778	183017	45543	28102	17441
snm3C-20210224-GW23-preAb-PFC-C02_N17	Inh	MGE	eMGE	MGE	GW23	2T	DFC	0.750152	0.00992727	0.00703324	GW23	289910	266080	153916	112164	23830	13768	10062
snm3C-20210224-GW23-preAb-PFC-C02_N18	Exc	UL	RG-UL	RG-UL	GW23	2T	DFC	0.759818	0.008454	0.0068042	GW23	325375	297709	186766	110943	27666	17361	10305
snm3C-20210224-GW23-preAb-PFC-C02_N19	Inh	MGE	eMGE	MGE	GW23	2T	DFC	0.741737	0.00771498	0.00614579	GW23	348531	319550	176325	143225	28981	15996	12985
snm3C-20210224-GW23-preAb-PFC-C02_N2	Exc	UL	RG-UL	RG-UL	GW23	2T	DFC	0.750901	0.00757909	0.00558708	GW23	235354	216182	152104	64078	19172	13503	5669
snm3C-20210224-GW23-preAb-PFC-C02_N20	Inh	MGE	eMGE	MGE	GW23	2T	DFC	0.75081	0.00797187	0.0062419	GW23	364105	333410	184555	148855	30695	17172	13523
snm3C-20210224-GW23-preAb-PFC-C02_N21	Inh	MGE	eMGE	MGE	GW23	2T	DFC	0.738404	0.00775902	0.00561784	GW23	290655	264540	169268	95272	26115	16422	9693
snm3C-20210224-GW23-preAb-PFC-C02_N22	Exc	UL	RG-UL	RG-UL	GW23	2T	DFC	0.753692	0.00738955	0.00575034	GW23	251929	230680	148154	82526	21249	13800	7449
snm3C-20210224-GW23-preAb-PFC-C02_N23	Exc	UL	RG-UL	RG-UL	GW23	2T	DFC	0.745713	0.00808031	0.00558774	GW23	324015	295255	210531	84724	28760	20529	8231
snm3C-20210224-GW23-preAb-PFC-C02_N24	Exc	UL	RG-UL	RG-UL	GW23	2T	DFC	0.749002	0.00736824	0.00554554	GW23	236264	215842	137042	78800	20422	12908	7514
snm3C-20210224-GW23-preAb-PFC-C02_N3	Exc	UL	RG-UL	RG-UL	GW23	2T	DFC	0.746774	0.00722505	0.00494238	GW23	325476	282849	192192	90657	42627	29640	12987
snm3C-20210224-GW23-preAb-PFC-C02_N4	Inh	CGE	eCGE	eCGE	GW23	2T	DFC	0.759464	0.00635581	0.00491592	GW23	333118	306168	177198	128970	26950	15648	11302
snm3C-20210224-GW23-preAb-PFC-C02_N5	Exc	RG-1	RG-1	RG-1	GW23	2T	DFC	0.754118	0.00713583	0.0058194	GW23	369537	340116	211406	128710	29421	18407	11014
snm3C-20210224-GW23-preAb-PFC-C02_N6	Exc	UL	RG-UL	RG-UL	GW23	2T	DFC	0.745906	0.00811055	0.00581577	GW23	245751	225700	162807	62893	20051	14800	5251
snm3C-20210224-GW23-preAb-PFC-C02_N7	Exc	UL	RG-UL	RG-UL	GW23	2T	DFC	0.750512	0.00757538	0.00591435	GW23	222787	204512	135873	68639	18275	12286	5989
snm3C-20210224-GW23-preAb-PFC-C02_N8	Exc	DL/ENT	TCF4	TCF4	GW23	2T	DFC	0.752193	0.00844565	0.00606332	GW23	285965	264038	182185	81853	21927	15170	6757
snm3C-20210224-GW23-preAb-PFC-C02_N9	Inh	CGE	eCGE	eCGE	GW23	2T	DFC	0.754237	0.00832924	0.00652227	GW23	336128	306465	182015	124450	29663	17534	12129
snm3C-20210224-GW23-preAb-PFC-C02_O1	Exc	UL	RG-UL	RG-UL	GW23	2T	DFC	0.747818	0.00654886	0.00518582	GW23	245579	222272	152106	70166	23307	16181	7126
snm3C-20210224-GW23-preAb-PFC-C02_O10	Exc	UL	RG-UL	RG-UL	GW23	2T	DFC	0.733605	0.00654754	0.00485038	GW23	188667	168397	112082	56315	20270	13563	6707
snm3C-20210224-GW23-preAb-PFC-C02_O11	Exc	DL/ENT	CDH10	CDH10	GW23	2T	DFC	0.763006	0.0106504	0.00645408	GW23	340040	311190	207378	103812	28850	19385	9465
snm3C-20210224-GW23-preAb-PFC-C02_O12	Exc	RG-1	RG-1	RG-1	GW23	2T	DFC	0.736923	0.00724276	0.00569242	GW23	308399	279286	166402	112884	29113	17414	11699
snm3C-20210224-GW23-preAb-PFC-C02_O13	Exc	UL	RG-UL	RG-UL	GW23	2T	DFC	0.752885	0.00857388	0.00632389	GW23	209681	192117	132475	59642	17564	11900	5664
snm3C-20210224-GW23-preAb-PFC-C02_O14	Exc	UL	RG-UL	RG-UL	GW23	2T	DFC	0.741861	0.00647348	0.00435894	GW23	193404	168199	119889	48310	25205	18339	6866
snm3C-20210224-GW23-preAb-PFC-C02_O15	Exc	UL	RG-UL	RG-UL	GW23	2T	DFC	0.747637	0.00776491	0.00597965	GW23	330451	303678	201526	102152	26773	17870	8903
snm3C-20210224-GW23-preAb-PFC-C02_O16	Inh	CGE	eCGE	eCGE	GW23	2T	DFC	0.747911	0.00715806	0.00564358	GW23	271399	248904	149418	99486	22495	13473	9022
snm3C-20210224-GW23-preAb-PFC-C02_O17	Exc	UL	RG-UL	RG-UL	GW23	2T	DFC	0.758291	0.00865486	0.00632996	GW23	344395	316678	191681	124997	27717	16766	10951
snm3C-20210224-GW23-preAb-PFC-C02_O18	Glial	OPC	OPC	OPC	GW23	2T	DFC	0.737167	0.00654601	0.00451636	GW23	274613	243676	154002	89674	30937	20367	10570
snm3C-20210224-GW23-preAb-PFC-C02_O19	Inh	MGE	eMGE	MGE	GW23	2T	DFC	0.746193	0.00880593	0.00639012	GW23	383056	348166	221134	127032	34890	22248	12642
snm3C-20210224-GW23-preAb-PFC-C02_O2	Exc	UL	RG-UL	RG-UL	GW23	2T	DFC	0.74661	0.00648362	0.00464822	GW23	295074	267674	184367	83307	27400	19096	8304
snm3C-20210224-GW23-preAb-PFC-C02_O20	Inh	MGE	eMGE	MGE	GW23	2T	DFC	0.749956	0.00827652	0.0061325	GW23	333379	305381	185885	119496	27998	16983	11015
snm3C-20210224-GW23-preAb-PFC-C02_O21	Exc	RG-1	RG-1	RG-1	GW23	2T	DFC	0.759762	0.00768508	0.00598438	GW23	247435	226149	129189	96960	21286	12110	9176
snm3C-20210224-GW23-preAb-PFC-C02_O22	Inh	MGE	eMGE	MGE	GW23	2T	DFC	0.757048	0.0058722	0.00433984	GW23	240711	209129	122690	86439	31582	18978	12604
snm3C-20210224-GW23-preAb-PFC-C02_O23	Exc	UL	RG-UL	RG-UL	GW23	2T	DFC	0.742478	0.00635442	0.00441049	GW23	273710	242398	162030	80368	31312	21814	9498
snm3C-20210224-GW23-preAb-PFC-C02_O24	Exc	UL	RG-UL	RG-UL	GW23	2T	DFC	0.758659	0.00713848	0.0054411	GW23	335621	304395	184851	119544	31226	19007	12219
snm3C-20210224-GW23-preAb-PFC-C02_O3	Exc	UL	RG-UL	RG-UL	GW23	2T	DFC	0.74315	0.0067196	0.0052683	GW23	259191	237329	161797	75532	21862	15050	6812
snm3C-20210224-GW23-preAb-PFC-C02_O4	Exc	RG-1	RG-1	RG-1	GW23	2T	DFC	0.751954	0.0162962	0.0140388	GW23	331498	302444	179220	123224	29054	17116	11938
snm3C-20210224-GW23-preAb-PFC-C02_O5	Inh	CGE	eCGE	eCGE	GW23	2T	DFC	0.758919	0.00716961	0.00538308	GW23	372436	339386	204187	135199	33050	19689	13361
snm3C-20210224-GW23-preAb-PFC-C02_O6	Exc	UL	RG-UL	RG-UL	GW23	2T	DFC	0.745695	0.00671417	0.00520875	GW23	308627	282520	180403	102117	26107	16655	9452
snm3C-20210224-GW23-preAb-PFC-C02_O7	Exc	RG-1	RG-1	RG-1	GW23	2T	DFC	0.755982	0.00736662	0.0059187	GW23	311494	285012	161269	123743	26482	15012	11470
snm3C-20210224-GW23-preAb-PFC-C02_O8	Exc	UL	RG-UL	RG-UL	GW23	2T	DFC	0.743442	0.00765321	0.00604987	GW23	271377	245887	165024	80863	25490	17378	8112
snm3C-20210224-GW23-preAb-PFC-C02_O9	Exc	RG-1	RG-1	RG-1	GW23	2T	DFC	0.761134	0.00801607	0.00642191	GW23	318155	292772	137326	155446	25383	11789	13594
snm3C-20210224-GW23-preAb-PFC-C02_P1	Inh	CGE	eCGE	eCGE	GW23	2T	DFC	0.748255	0.00613789	0.00487633	GW23	239384	217341	124607	92734	22043	12645	9398
snm3C-20210224-GW23-preAb-PFC-C02_P10	Inh	CGE	eCGE	eCGE	GW23	2T	DFC	0.748099	0.00824556	0.00622136	GW23	310676	284537	173195	111342	26139	15885	10254
snm3C-20210224-GW23-preAb-PFC-C02_P11	Exc	CA	AMY	AMY	GW23	2T	DFC	0.749531	0.00855941	0.00649839	GW23	290123	265080	166459	98621	25043	15904	9139
snm3C-20210224-GW23-preAb-PFC-C02_P12	Exc	UL	RG-UL	RG-UL	GW23	2T	DFC	0.758589	0.00782716	0.00541196	GW23	224384	204482	145291	59191	19902	14285	5617
snm3C-20210224-GW23-preAb-PFC-C02_P13	Inh	CGE	eCGE	eCGE	GW23	2T	DFC	0.755591	0.00849497	0.0064784	GW23	296585	273345	150817	122528	23240	12891	10349
snm3C-20210224-GW23-preAb-PFC-C02_P14	Inh	CGE	eCGE	eCGE	GW23	2T	DFC	0.760992	0.00842854	0.00669642	GW23	278636	255073	133657	121416	23563	12385	11178
snm3C-20210224-GW23-preAb-PFC-C02_P15	Inh	CGE	eCGE	eCGE	GW23	2T	DFC	0.747363	0.00826937	0.00636654	GW23	296221	271700	144965	126735	24521	13119	11402
snm3C-20210224-GW23-preAb-PFC-C02_P16	Exc	UL	RG-UL	RG-UL	GW23	2T	DFC	0.748606	0.0074611	0.00523728	GW23	336546	305056	209681	95375	31490	21930	9560
snm3C-20210224-GW23-preAb-PFC-C02_P17	Exc	UL	RG-UL	RG-UL	GW23	2T	DFC	0.759542	0.0067854	0.00495409	GW23	255653	233210	150387	82823	22443	14456	7987
snm3C-20210224-GW23-preAb-PFC-C02_P18	Exc	UL	RG-UL	RG-UL	GW23	2T	DFC	0.74291	0.00679258	0.00494735	GW23	176620	160353	104967	55386	16267	10751	5516
snm3C-20210224-GW23-preAb-PFC-C02_P19	Exc	UL	RG-UL	RG-UL	GW23	2T	DFC	0.756768	0.00756659	0.00578523	GW23	309497	284794	199548	85246	24703	17292	7411
snm3C-20210224-GW23-preAb-PFC-C02_P2	Glial	GPC	GPC	GPC	GW23	2T	DFC	0.769468	0.00672464	0.00513193	GW23	226922	206595	127197	79398	20327	12615	7712
snm3C-20210224-GW23-preAb-PFC-C02_P20	Exc	RG-1	RG-1	RG-1	GW23	2T	DFC	0.75839	0.00651101	0.00500476	GW23	251771	229467	142540	86927	22304	13709	8595
snm3C-20210224-GW23-preAb-PFC-C02_P21	Inh	CGE	eCGE	eCGE	GW23	2T	DFC	0.762645	0.00744104	0.00566245	GW23	314565	288135	158218	129917	26430	14440	11990
snm3C-20210224-GW23-preAb-PFC-C02_P22	Exc	UL	RG-UL	RG-UL	GW23	2T	DFC	0.748048	0.00683947	0.00532505	GW23	222103	201349	123464	77885	20754	12921	7833
snm3C-20210224-GW23-preAb-PFC-C02_P23	Exc	RG-1	RG-1	RG-1	GW23	2T	DFC	0.747974	0.00705278	0.00555466	GW23	304668	274617	166779	107838	30051	18134	11917
snm3C-20210224-GW23-preAb-PFC-C02_P24	Exc	UL	RG-UL	RG-UL	GW23	2T	DFC	0.742918	0.00745918	0.00580919	GW23	300427	270533	171826	98707	29894	18884	11010
snm3C-20210224-GW23-preAb-PFC-C02_P3	Inh	MGE	eMGE	MGE	GW23	2T	DFC	0.737686	0.00754909	0.00569357	GW23	169345	154470	93506	60964	14875	8995	5880
snm3C-20210224-GW23-preAb-PFC-C02_P4	Exc	RG-1	RG-1	RG-1	GW23	2T	DFC	0.756269	0.00656475	0.00518472	GW23	320300	293028	186169	106859	27272	17618	9654
snm3C-20210224-GW23-preAb-PFC-C02_P5	Exc	UL	RG-UL	RG-UL	GW23	2T	DFC	0.757211	0.00742445	0.00593408	GW23	336750	308842	193148	115694	27908	17340	10568
snm3C-20210224-GW23-preAb-PFC-C02_P6	Inh	MGE	eMGE	MGE	GW23	2T	DFC	0.746929	0.00739475	0.00571196	GW23	330289	302900	151048	151852	27389	13536	13853
snm3C-20210224-GW23-preAb-PFC-C02_P7	Exc	RG-1	RG-1	RG-1	GW23	2T	DFC	0.749262	0.00731345	0.00579188	GW23	298247	271476	163393	108083	26771	15987	10784
snm3C-20210224-GW23-preAb-PFC-C02_P8	Exc	RG-1	RG-1	RG-1	GW23	2T	DFC	0.755177	0.00819488	0.00648245	GW23	486592	444745	251997	192748	41847	23857	17990
snm3C-20210224-GW23-preAb-PFC-C02_P9	Inh	CGE	eCGE	eCGE	GW23	2T	DFC	0.759101	0.0081213	0.00629388	GW23	264743	243125	140706	102419	21618	12731	8887
20210316-GW20a-postAb-PFC-A09_A1	Exc	UL	RG-UL	RG-UL	GW20	2T	DFC	0.779208	0.00588441	0.00485967	GW20a	111121	102023	71955	30068	9098	6224	2874
20210316-GW20a-postAb-PFC-A09_A10	Exc	UL	RG-UL	RG-UL	GW20	2T	DFC	0.767589	0.00669402	0.00518481	GW20a	179335	165390	127173	38217	13945	10517	3428
20210316-GW20a-postAb-PFC-A09_A11	Glial	GPC	GPC	GPC	GW20	2T	DFC	0.762844	0.006772	0.00552035	GW20a	233725	214782	170951	43831	18943	14731	4212
20210316-GW20a-postAb-PFC-A09_A12	Inh	MGE	eMGE	MGE	GW20	2T	DFC	0.76641	0.00715091	0.00560315	GW20a	217025	201443	141927	59516	15582	10575	5007
20210316-GW20a-postAb-PFC-A09_A13	Exc	RG-1	RG-1	RG-1	GW20	2T	DFC	0.77334	0.00629795	0.00508421	GW20a	200019	184512	132156	52356	15507	10762	4745
20210316-GW20a-postAb-PFC-A09_A14	Exc	RG-1	RG-1	RG-1	GW20	2T	DFC	0.771166	0.00581322	0.00462405	GW20a	227194	208860	146928	61932	18334	12579	5755
20210316-GW20a-postAb-PFC-A09_A15	Inh	CGE	eCGE	eCGE	GW20	2T	DFC	0.764766	0.0068545	0.00540701	GW20a	197586	182348	120911	61437	15238	9815	5423
20210316-GW20a-postAb-PFC-A09_A16	NN	NN	MGC-1	MGC-1	GW20	2T	DFC	0.749269	0.00731781	0.00569184	GW20a	209067	192983	141913	51070	16084	11564	4520
20210316-GW20a-postAb-PFC-A09_A17	Exc	RG-1	RG-1	RG-1	GW20	2T	DFC	0.779676	0.00635657	0.00518843	GW20a	220640	203799	140180	63619	16841	11154	5687
20210316-GW20a-postAb-PFC-A09_A18	Exc	RG-1	RG-1	RG-1	GW20	2T	DFC	0.770822	0.0063677	0.00501279	GW20a	254963	235370	164890	70480	19593	13370	6223
20210316-GW20a-postAb-PFC-A09_A19	Glial	GPC	GPC	GPC	GW20	2T	DFC	0.773213	0.00475752	0.00391815	GW20a	282869	258673	184528	74145	24196	16867	7329
20210316-GW20a-postAb-PFC-A09_A2	Glial	GPC	GPC	GPC	GW20	2T	DFC	0.77802	0.00628274	0.00493937	GW20a	160199	147731	111811	35920	12468	9196	3272
20210316-GW20a-postAb-PFC-A09_A20	Exc	UL	RG-UL	RG-UL	GW20	2T	DFC	0.762984	0.00631898	0.00506676	GW20a	251561	231418	168318	63100	20143	14274	5869
20210316-GW20a-postAb-PFC-A09_A21	Inh	MGE	eMGE	MGE	GW20	2T	DFC	0.759096	0.00662504	0.00590288	GW20a	195554	179622	111888	67734	15932	9619	6313
20210316-GW20a-postAb-PFC-A09_A22	Exc	RG-1	RG-1	RG-1	GW20	2T	DFC	0.758874	0.00548304	0.00481639	GW20a	100520	93215	67565	25650	7305	5044	2261
20210316-GW20a-postAb-PFC-A09_A23	Exc	RG-1	RG-1	RG-1	GW20	2T	DFC	0.768521	0.00580181	0.00458663	GW20a	199410	182641	129747	52894	16769	11717	5052
20210316-GW20a-postAb-PFC-A09_A24	Exc	UL	RG-UL	RG-UL	GW20	2T	DFC	0.774116	0.00629768	0.00459988	GW20a	132933	122400	93579	28821	10533	7900	2633
20210316-GW20a-postAb-PFC-A09_A3	Inh	CGE	eCGE	eCGE	GW20	2T	DFC	0.769499	0.00616415	0.00492616	GW20a	204289	188124	122718	65406	16165	10354	5811
20210316-GW20a-postAb-PFC-A09_A4	Exc	RG-1	RG-1	RG-1	GW20	2T	DFC	0.775307	0.00630996	0.00507209	GW20a	234388	217260	157185	60075	17128	12030	5098
20210316-GW20a-postAb-PFC-A09_A5	Exc	RG-1	RG-1	RG-1	GW20	2T	DFC	0.773886	0.00633396	0.00497843	GW20a	252723	234163	157465	76698	18560	12252	6308
20210316-GW20a-postAb-PFC-A09_A6	Exc	RG-1	RG-1	RG-1	GW20	2T	DFC	0.769876	0.006792	0.00561255	GW20a	291652	268509	202454	66055	23143	16968	6175
20210316-GW20a-postAb-PFC-A09_A7	Exc	RG-1	RG-1	RG-1	GW20	2T	DFC	0.769526	0.00615747	0.00492841	GW20a	226979	209250	147052	62198	17729	12158	5571
20210316-GW20a-postAb-PFC-A09_A8	Exc	UL	RG-UL	RG-UL	GW20	2T	DFC	0.767193	0.00670581	0.00506279	GW20a	219466	201118	150332	50786	18348	13358	4990
20210316-GW20a-postAb-PFC-A09_A9	Glial	GPC	GPC	GPC	GW20	2T	DFC	0.784064	0.0068052	0.00539261	GW20a	180381	166203	129288	36915	14178	10772	3406
20210316-GW20a-postAb-PFC-A09_B1	NN	NN	MGC-1	MGC-1	GW20	2T	DFC	0.723062	0.00586851	0.00492422	GW20a	143385	131829	102712	29117	11556	8702	2854
20210316-GW20a-postAb-PFC-A09_B10	Exc	UL	RG-UL	RG-UL	GW20	2T	DFC	0.772799	0.00647024	0.00512665	GW20a	215936	198885	140957	57928	17051	11822	5229
20210316-GW20a-postAb-PFC-A09_B11	Inh	MGE	eMGE	MGE	GW20	2T	DFC	0.750187	0.00637522	0.00512588	GW20a	190362	176303	111323	64980	14059	8551	5508
20210316-GW20a-postAb-PFC-A09_B12	Inh	CGE	eCGE	eCGE	GW20	2T	DFC	0.773236	0.0065168	0.00506457	GW20a	207104	191723	123935	67788	15381	9742	5639
20210316-GW20a-postAb-PFC-A09_B13	Exc	DL/ENT	CDH10	CDH10	GW20	2T	DFC	0.76644	0.00746339	0.00548162	GW20a	261836	242077	175406	66671	19759	13946	5813
20210316-GW20a-postAb-PFC-A09_B14	Glial	OPC	OPC	OPC	GW20	2T	DFC	0.782835	0.00691594	0.00548722	GW20a	189720	175329	128587	46742	14391	10277	4114
20210316-GW20a-postAb-PFC-A09_B15	Exc	UL	RG-UL	RG-UL	GW20	2T	DFC	0.761173	0.00732527	0.00539782	GW20a	212007	196533	163790	32743	15474	12500	2974
20210316-GW20a-postAb-PFC-A09_B16	Inh	CGE	eCGE	eCGE	GW20	2T	DFC	0.760951	0.00623717	0.00479478	GW20a	399096	366314	264330	101984	32782	22847	9935
20210316-GW20a-postAb-PFC-A09_B17	Inh	MGE	eMGE	MGE	GW20	2T	DFC	0.762232	0.00659301	0.00519226	GW20a	233184	214928	146003	68925	18256	11976	6280
20210316-GW20a-postAb-PFC-A09_B18	Exc	RG-1	RG-1	RG-1	GW20	2T	DFC	0.776084	0.00632471	0.00506767	GW20a	222627	204633	144961	59672	17994	12504	5490
20210316-GW20a-postAb-PFC-A09_B19	Exc	UL	RG-UL	RG-UL	GW20	2T	DFC	0.770175	0.0104242	0.00889079	GW20a	218348	200513	159744	40769	17835	13984	3851
20210316-GW20a-postAb-PFC-A09_B2	Exc	UL	RG-UL	RG-UL	GW20	2T	DFC	0.771867	0.00616576	0.00488403	GW20a	308446	281813	194922	86891	26633	17904	8729
20210316-GW20a-postAb-PFC-A09_B20	Exc	UL	RG-UL	RG-UL	GW20	2T	DFC	0.765172	0.00704056	0.00565413	GW20a	249330	229520	181263	48257	19810	15368	4442
20210316-GW20a-postAb-PFC-A09_B21	Exc	UL	RG-UL	RG-UL	GW20	2T	DFC	0.77055	0.00560218	0.00469002	GW20a	220563	203099	155777	47322	17464	13096	4368
20210316-GW20a-postAb-PFC-A09_B22	Exc	RG-1	RG-1	RG-1	GW20	2T	DFC	0.767683	0.00529869	0.00455264	GW20a	199578	182775	122468	60307	16803	10916	5887
20210316-GW20a-postAb-PFC-A09_B23	Exc	DG	DG	DG	GW20	2T	DFC	0.760859	0.00615122	0.00492422	GW20a	181079	167648	121656	45992	13431	9405	4026
20210316-GW20a-postAb-PFC-A09_B24	Exc	RG-1	RG-1	RG-1	GW20	2T	DFC	0.767694	0.00609304	0.00499736	GW20a	136963	126063	96776	29287	10900	8178	2722
20210316-GW20a-postAb-PFC-A09_B3	Inh	CGE	eCGE	eCGE	GW20	2T	DFC	0.765535	0.006495	0.00521063	GW20a	238547	221664	143082	78582	16883	10641	6242
20210316-GW20a-postAb-PFC-A09_B4	Exc	UL	RG-UL	RG-UL	GW20	2T	DFC	0.77015	0.00629109	0.00482917	GW20a	247919	228390	176854	51536	19529	14844	4685
20210316-GW20a-postAb-PFC-A09_B5	Exc	UL	RG-UL	RG-UL	GW20	2T	DFC	0.769215	0.00656854	0.00531406	GW20a	249895	230845	160643	70202	19050	12966	6084
20210316-GW20a-postAb-PFC-A09_B6	Exc	RG-1	RG-1	RG-1	GW20	2T	DFC	0.771318	0.00593316	0.0047123	GW20a	243011	223655	162528	61127	19356	13725	5631
20210316-GW20a-postAb-PFC-A09_B8	Exc	UL	RG-UL	RG-UL	GW20	2T	DFC	0.764422	0.00694577	0.00508799	GW20a	239655	220228	175198	45030	19427	14997	4430
20210316-GW20a-postAb-PFC-A09_B9	Inh	CGE	eCGE	eCGE	GW20	2T	DFC	0.766896	0.00695521	0.00554547	GW20a	212339	196209	128591	67618	16130	10226	5904
20210316-GW20a-postAb-PFC-A09_C1	Glial	GPC	GPC	GPC	GW20	2T	DFC	0.775604	0.00624239	0.00499938	GW20a	193161	178364	133202	45162	14797	10805	3992
20210316-GW20a-postAb-PFC-A09_C10	Exc	DL/ENT	CDH10	CDH10	GW20	2T	DFC	0.754112	0.00797613	0.00511806	GW20a	178326	164102	103479	60623	14224	8862	5362
20210316-GW20a-postAb-PFC-A09_C11	Exc	RG-1	RG-1	RG-1	GW20	2T	DFC	0.769065	0.00652678	0.00535663	GW20a	193467	179018	127827	51191	14449	9995	4454
20210316-GW20a-postAb-PFC-A09_C12	Inh	CGE	eCGE	eCGE	GW20	2T	DFC	0.770375	0.00689676	0.00540497	GW20a	258120	239248	149899	89349	18872	11472	7400
20210316-GW20a-postAb-PFC-A09_C13	Inh	MGE	eMGE	MGE	GW20	2T	DFC	0.769329	0.00661065	0.00532256	GW20a	159130	146869	95118	51751	12261	7719	4542
20210316-GW20a-postAb-PFC-A09_C14	Exc	DL/ENT	CDH10	CDH10	GW20	2T	DFC	0.772594	0.00734446	0.00525548	GW20a	165739	152501	114679	37822	13238	9671	3567
20210316-GW20a-postAb-PFC-A09_C15	Exc	RG-1	RG-1	RG-1	GW20	2T	DFC	0.77467	0.00645243	0.00513474	GW20a	203695	188758	136037	52721	14937	10409	4528
20210316-GW20a-postAb-PFC-A09_C16	Exc	UL	RG-UL	RG-UL	GW20	2T	DFC	0.770207	0.00639603	0.00516155	GW20a	186534	172065	130317	41748	14469	10574	3895
20210316-GW20a-postAb-PFC-A09_C17	Exc	DL/ENT	CDH10	CDH10	GW20	2T	DFC	0.760688	0.00679462	0.00513377	GW20a	241393	222038	160288	61750	19355	13497	5858
20210316-GW20a-postAb-PFC-A09_C18	Inh	MGE	eMGE	MGE	GW20	2T	DFC	0.765331	0.00645743	0.00514714	GW20a	227282	209870	126766	83104	17412	10288	7124
20210316-GW20a-postAb-PFC-A09_C19	Exc	UL	RG-UL	RG-UL	GW20	2T	DFC	0.762122	0.00570693	0.00446124	GW20a	198930	183083	142352	40731	15847	11979	3868
20210316-GW20a-postAb-PFC-A09_C2	Exc	UL	RG-UL	RG-UL	GW20	2T	DFC	0.766705	0.00656935	0.00509413	GW20a	194609	179154	140388	38766	15455	11750	3705
20210316-GW20a-postAb-PFC-A09_C20	Exc	RG-1	RG-1	RG-1	GW20	2T	DFC	0.769969	0.0062482	0.00502569	GW20a	207858	192456	140276	52180	15402	10907	4495
20210316-GW20a-postAb-PFC-A09_C21	Exc	RG-1	RG-1	RG-1	GW20	2T	DFC	0.784748	0.00624545	0.00520132	GW20a	207583	192883	136276	56607	14700	10076	4624
20210316-GW20a-postAb-PFC-A09_C22	Exc	RG-1	RG-1	RG-1	GW20	2T	DFC	0.772221	0.006342	0.00514675	GW20a	219076	202335	147352	54983	16741	11800	4941
20210316-GW20a-postAb-PFC-A09_C23	Exc	RG-1	RG-1	RG-1	GW20	2T	DFC	0.765333	0.00461642	0.00404407	GW20a	139761	130416	95030	35386	9345	6722	2623
20210316-GW20a-postAb-PFC-A09_C24	Exc	UL	RG-UL	RG-UL	GW20	2T	DFC	0.762519	0.00601342	0.00467905	GW20a	259627	238525	186006	52519	21102	16018	5084
20210316-GW20a-postAb-PFC-A09_C3	Exc	DL/ENT	CDH10	CDH10	GW20	2T	DFC	0.756017	0.00669967	0.00495635	GW20a	224547	207988	128721	79267	16559	9930	6629
20210316-GW20a-postAb-PFC-A09_C4	Exc	UL	RG-UL	RG-UL	GW20	2T	DFC	0.768158	0.00631875	0.00502154	GW20a	181612	167237	128031	39206	14375	10832	3543
20210316-GW20a-postAb-PFC-A09_C5	Exc	DL/ENT	CDH10	CDH10	GW20	2T	DFC	0.763463	0.00680017	0.00519198	GW20a	279987	258759	193170	65589	21228	15281	5947
20210316-GW20a-postAb-PFC-A09_C6	Exc	RG-1	RG-1	RG-1	GW20	2T	DFC	0.774129	0.00572367	0.00469109	GW20a	203596	187719	131017	56702	15877	10705	5172
20210316-GW20a-postAb-PFC-A09_C7	Glial	GPC	GPC	GPC	GW20	2T	DFC	0.787183	0.00676114	0.00493256	GW20a	254664	235335	182099	53236	19329	14667	4662
20210316-GW20a-postAb-PFC-A09_C8	Inh	CGE	eCGE	eCGE	GW20	2T	DFC	0.772319	0.00642084	0.00502024	GW20a	184111	169483	114119	55364	14628	9690	4938
20210316-GW20a-postAb-PFC-A09_C9	Exc	UL	RG-UL	RG-UL	GW20	2T	DFC	0.759058	0.00681493	0.00505609	GW20a	180899	165457	113974	51483	15442	10263	5179
20210316-GW20a-postAb-PFC-A09_D1	Inh	MGE	eMGE	MGE	GW20	2T	DFC	0.767115	0.00608621	0.0049319	GW20a	201216	185444	119764	65680	15772	9857	5915
20210316-GW20a-postAb-PFC-A09_D10	Exc	UL	RG-UL	RG-UL	GW20	2T	DFC	0.766357	0.00652384	0.00493909	GW20a	185190	169951	129566	40385	15239	11419	3820
20210316-GW20a-postAb-PFC-A09_D11	Exc	UL	RG-UL	RG-UL	GW20	2T	DFC	0.769202	0.00752507	0.00569211	GW20a	253941	235999	186292	49707	17942	13733	4209
20210316-GW20a-postAb-PFC-A09_D12	Exc	DL/ENT	CDH10	CDH10	GW20	2T	DFC	0.758256	0.0067527	0.00496693	GW20a	301953	277909	184502	93407	24044	15488	8556
20210316-GW20a-postAb-PFC-A09_D13	Inh	MGE	eMGE	MGE	GW20	2T	DFC	0.776388	0.00666629	0.00540714	GW20a	207473	192480	127309	65171	14993	9621	5372
20210316-GW20a-postAb-PFC-A09_D14	Exc	RG-1	RG-1	RG-1	GW20	2T	DFC	0.775151	0.0064832	0.0051552	GW20a	211064	194772	134002	60770	16292	10996	5296
20210316-GW20a-postAb-PFC-A09_D15	Inh	CGE	eCGE	eCGE	GW20	2T	DFC	0.772583	0.00685137	0.00536881	GW20a	229215	212327	141973	70354	16888	11089	5799
20210316-GW20a-postAb-PFC-A09_D16	Exc	RG-1	RG-1	RG-1	GW20	2T	DFC	0.775253	0.00654912	0.00523255	GW20a	273934	252637	185317	67320	21297	15157	6140
20210316-GW20a-postAb-PFC-A09_D17	Exc	RG-1	RG-1	RG-1	GW20	2T	DFC	0.776375	0.00633472	0.00502333	GW20a	220067	202683	139802	62881	17384	11606	5778
20210316-GW20a-postAb-PFC-A09_D18	Inh	CGE	eCGE	eCGE	GW20	2T	DFC	0.76957	0.00690571	0.00518108	GW20a	236492	218435	148571	69864	18057	11925	6132
20210316-GW20a-postAb-PFC-A09_D19	Exc	RG-1	RG-1	RG-1	GW20	2T	DFC	0.779695	0.0119685	0.0103735	GW20a	200611	185771	130092	55679	14840	10263	4577
20210316-GW20a-postAb-PFC-A09_D2	Exc	RG-1	RG-1	RG-1	GW20	2T	DFC	0.771878	0.00621007	0.0049964	GW20a	210124	193019	141411	51608	17105	12196	4909
20210316-GW20a-postAb-PFC-A09_D20	Inh	CGE	eCGE	eCGE	GW20	2T	DFC	0.755756	0.00485829	0.00394801	GW20a	201272	184423	126276	58147	16849	11234	5615
20210316-GW20a-postAb-PFC-A09_D21	Glial	GPC	GPC	GPC	GW20	2T	DFC	0.778843	0.00657612	0.00518433	GW20a	216461	199655	137756	61899	16806	11240	5566
20210316-GW20a-postAb-PFC-A09_D22	Exc	UL	RG-UL	RG-UL	GW20	2T	DFC	0.754956	0.00479476	0.00389281	GW20a	216678	198914	131924	66990	17764	11443	6321
20210316-GW20a-postAb-PFC-A09_D23	Inh	CGE	eCGE	eCGE	GW20	2T	DFC	0.765088	0.00705368	0.00566664	GW20a	251167	231505	167496	64009	19662	13944	5718
20210316-GW20a-postAb-PFC-A09_D24	Exc	RG-1	RG-1	RG-1	GW20	2T	DFC	0.765058	0.00572757	0.00476249	GW20a	194661	178698	120448	58250	15963	10444	5519
20210316-GW20a-postAb-PFC-A09_D3	Glial	GPC	GPC	GPC	GW20	2T	DFC	0.784201	0.00676706	0.0054231	GW20a	209774	193709	144195	49514	16065	11593	4472
20210316-GW20a-postAb-PFC-A09_D4	Inh	CGE	eCGE	eCGE	GW20	2T	DFC	0.773795	0.00632556	0.00483279	GW20a	257063	237514	146388	91126	19549	11830	7719
20210316-GW20a-postAb-PFC-A09_D5	Exc	UL	RG-UL	RG-UL	GW20	2T	DFC	0.774	0.00672986	0.0052451	GW20a	244675	227332	171369	55963	17343	12633	4710
20210316-GW20a-postAb-PFC-A09_D6	Glial	GPC	GPC	GPC	GW20	2T	DFC	0.778078	0.00656259	0.00511665	GW20a	250340	231638	173301	58337	18702	13783	4919
20210316-GW20a-postAb-PFC-A09_D7	Exc	UL	RG-UL	RG-UL	GW20	2T	DFC	0.77663	0.00653541	0.00520777	GW20a	204595	188810	140492	48318	15785	11453	4332
20210316-GW20a-postAb-PFC-A09_D8	Exc	RG-1	RG-1	RG-1	GW20	2T	DFC	0.775415	0.00617142	0.00476933	GW20a	225815	207819	145746	62073	17996	12391	5605
20210316-GW20a-postAb-PFC-A09_D9	Inh	MGE	eMGE	MGE	GW20	2T	DFC	0.759137	0.00692233	0.0054139	GW20a	204074	188135	112547	75588	15939	9313	6626
20210316-GW20a-postAb-PFC-A09_E1	Inh	MGE	eMGE	MGE	GW20	2T	DFC	0.752879	0.00634681	0.00505789	GW20a	177071	162836	107352	55484	14235	9027	5208
20210316-GW20a-postAb-PFC-A09_E10	Exc	UL	RG-UL	RG-UL	GW20	2T	DFC	0.775268	0.00658504	0.00522221	GW20a	188649	174741	135862	38879	13908	10551	3357
20210316-GW20a-postAb-PFC-A09_E11	Exc	RG-1	RG-1	RG-1	GW20	2T	DFC	0.769569	0.00611027	0.00490224	GW20a	199647	184637	126904	57733	15010	10057	4953
20210316-GW20a-postAb-PFC-A09_E12	Exc	RG-1	RG-1	RG-1	GW20	2T	DFC	0.775562	0.0065091	0.00542385	GW20a	238325	220524	155586	64938	17801	12250	5551
20210316-GW20a-postAb-PFC-A09_E13	Exc	RG-1	RG-1	RG-1	GW20	2T	DFC	0.778765	0.0065209	0.00519935	GW20a	175154	161701	118066	43635	13453	9534	3919
20210316-GW20a-postAb-PFC-A09_E14	Exc	DL/ENT	TCF4	TCF4	GW20	2T	DFC	0.767383	0.0067208	0.00513886	GW20a	193493	178658	133194	45464	14835	10803	4032
20210316-GW20a-postAb-PFC-A09_E15	Exc	UL	RG-UL	RG-UL	GW20	2T	DFC	0.769711	0.00696189	0.00538689	GW20a	181519	167558	130008	37550	13961	10516	3445
20210316-GW20a-postAb-PFC-A09_E16	Glial	GPC	GPC	GPC	GW20	2T	DFC	0.765854	0.00661618	0.00539177	GW20a	173150	160500	122922	37578	12650	9534	3116
20210316-GW20a-postAb-PFC-A09_E17	Exc	DL/ENT	CDH10	CDH10	GW20	2T	DFC	0.777028	0.00810134	0.00532586	GW20a	228727	212748	173860	38888	15979	12744	3235
20210316-GW20a-postAb-PFC-A09_E18	Exc	UL	RG-UL	RG-UL	GW20	2T	DFC	0.772303	0.00627751	0.00495388	GW20a	201418	187047	124175	62872	14371	9338	5033
20210316-GW20a-postAb-PFC-A09_E19	Inh	CGE	eCGE	eCGE	GW20	2T	DFC	0.765426	0.00655303	0.00517137	GW20a	232234	213968	138339	75629	18266	11589	6677
20210316-GW20a-postAb-PFC-A09_E2	NN	NN	MGC-1	MGC-1	GW20	2T	DFC	0.72202	0.00642437	0.00512747	GW20a	202986	188349	132211	56138	14637	10023	4614
20210316-GW20a-postAb-PFC-A09_E20	Inh	CGE	eCGE	eCGE	GW20	2T	DFC	0.775989	0.00689369	0.00542436	GW20a	168546	156229	104061	52168	12317	7996	4321
20210316-GW20a-postAb-PFC-A09_E21	Exc	RG-1	RG-1	RG-1	GW20	2T	DFC	0.776143	0.00643007	0.00504321	GW20a	207676	192185	126552	65633	15491	9884	5607
20210316-GW20a-postAb-PFC-A09_E22	Exc	UL	RG-UL	RG-UL	GW20	2T	DFC	0.774022	0.00603925	0.00582847	GW20a	186366	169306	116545	52761	17060	11584	5476
20210316-GW20a-postAb-PFC-A09_E23	Inh	CGE	eCGE	eCGE	GW20	2T	DFC	0.752179	0.00674621	0.00511172	GW20a	147645	137744	99404	38340	9901	6825	3076
20210316-GW20a-postAb-PFC-A09_E24	Exc	RG-1	RG-1	RG-1	GW20	2T	DFC	0.770697	0.0066124	0.00548511	GW20a	128626	119403	81290	38113	9223	5981	3242
20210316-GW20a-postAb-PFC-A09_E3	Exc	RG-1	RG-1	RG-1	GW20	2T	DFC	0.776937	0.00643689	0.00510749	GW20a	250033	231315	173352	57963	18718	13596	5122
20210316-GW20a-postAb-PFC-A09_E4	Inh	MGE	eMGE	MGE	GW20	2T	DFC	0.764991	0.00617336	0.00493802	GW20a	212485	196942	127700	69242	15543	9769	5774
20210316-GW20a-postAb-PFC-A09_E5	Exc	RG-1	RG-1	RG-1	GW20	2T	DFC	0.763674	0.00614268	0.00488935	GW20a	180329	167550	115022	52528	12779	8486	4293
20210316-GW20a-postAb-PFC-A09_E6	Glial	GPC	GPC	GPC	GW20	2T	DFC	0.78525	0.00648468	0.00510006	GW20a	202630	187228	143746	43482	15402	11425	3977
20210316-GW20a-postAb-PFC-A09_E7	Exc	RG-1	RG-1	RG-1	GW20	2T	DFC	0.77372	0.00634959	0.0050793	GW20a	208823	192220	143260	48960	16603	12010	4593
20210316-GW20a-postAb-PFC-A09_E8	Exc	UL	RG-UL	RG-UL	GW20	2T	DFC	0.76963	0.00670778	0.00528356	GW20a	234515	216845	165876	50969	17670	13213	4457
20210316-GW20a-postAb-PFC-A09_E9	Exc	UL	RG-UL	RG-UL	GW20	2T	DFC	0.755978	0.00713249	0.00541306	GW20a	167413	155297	117024	38273	12116	8840	3276
20210316-GW20a-postAb-PFC-A09_F1	Exc	RG-1	RG-1	RG-1	GW20	2T	DFC	0.769532	0.0065195	0.00523163	GW20a	203195	187961	135295	52666	15234	10643	4591
20210316-GW20a-postAb-PFC-A09_F10	Exc	UL	RG-UL	RG-UL	GW20	2T	DFC	0.77104	0.00627365	0.00479027	GW20a	247943	229572	173952	55620	18371	13770	4601
20210316-GW20a-postAb-PFC-A09_F11	Exc	RG-1	RG-1	RG-1	GW20	2T	DFC	0.767063	0.00650826	0.0055535	GW20a	181761	168891	117292	51599	12870	8648	4222
20210316-GW20a-postAb-PFC-A09_F12	Exc	UL	RG-UL	RG-UL	GW20	2T	DFC	0.769076	0.00685717	0.00526129	GW20a	223481	207134	161629	45505	16347	12413	3934
20210316-GW20a-postAb-PFC-A09_F13	Exc	RG-1	RG-1	RG-1	GW20	2T	DFC	0.777827	0.0067176	0.00550112	GW20a	214424	199385	144374	55011	15039	10629	4410
20210316-GW20a-postAb-PFC-A09_F14	Exc	RG-1	RG-1	RG-1	GW20	2T	DFC	0.78147	0.00641505	0.00512291	GW20a	176426	162926	118045	44881	13500	9614	3886
20210316-GW20a-postAb-PFC-A09_F15	Inh	CGE	eCGE	eCGE	GW20	2T	DFC	0.7633	0.00628325	0.00499886	GW20a	187364	173455	116065	57390	13909	9005	4904
20210316-GW20a-postAb-PFC-A09_F16	Exc	UL	RG-UL	RG-UL	GW20	2T	DFC	0.777399	0.00652328	0.00510271	GW20a	199014	184840	140209	44631	14174	10570	3604
20210316-GW20a-postAb-PFC-A09_F17	Exc	UL	RG-UL	RG-UL	GW20	2T	DFC	0.773213	0.00701079	0.00538242	GW20a	209942	194451	139558	54893	15491	10811	4680
20210316-GW20a-postAb-PFC-A09_F18	Glial	GPC	GPC	GPC	GW20	2T	DFC	0.787578	0.00657715	0.00527035	GW20a	223718	208686	156999	51687	15032	10938	4094
20210316-GW20a-postAb-PFC-A09_F19	Exc	RG-1	RG-1	RG-1	GW20	2T	DFC	0.763892	0.00635974	0.00504466	GW20a	225863	208125	138569	69556	17738	11546	6192
20210316-GW20a-postAb-PFC-A09_F2	Exc	RG-1	RG-1	RG-1	GW20	2T	DFC	0.767514	0.00632072	0.00519302	GW20a	220969	204190	149856	54334	16779	12024	4755
20210316-GW20a-postAb-PFC-A09_F20	Exc	RG-1	RG-1	RG-1	GW20	2T	DFC	0.765278	0.00622916	0.00484087	GW20a	217674	200411	132889	67522	17263	11259	6004
20210316-GW20a-postAb-PFC-A09_F21	Exc	RG-1	RG-1	RG-1	GW20	2T	DFC	0.76575	0.00672641	0.00529845	GW20a	209083	192945	128145	64800	16138	10350	5788
20210316-GW20a-postAb-PFC-A09_F22	Exc	RG-1	RG-1	RG-1	GW20	2T	DFC	0.784214	0.00612393	0.00491467	GW20a	180541	166693	117242	49451	13848	9401	4447
20210316-GW20a-postAb-PFC-A09_F23	Exc	UL	RG-UL	RG-UL	GW20	2T	DFC	0.769167	0.00647861	0.00510062	GW20a	172811	159710	115136	44574	13101	9240	3861
20210316-GW20a-postAb-PFC-A09_F24	Inh	CGE	eCGE	eCGE	GW20	2T	DFC	0.761421	0.00688459	0.00483066	GW20a	188120	173993	128659	45334	14127	10033	4094
20210316-GW20a-postAb-PFC-A09_F3	Exc	UL	RG-UL	RG-UL	GW20	2T	DFC	0.769083	0.00651322	0.00517187	GW20a	265039	246100	185710	60390	18939	13872	5067
20210316-GW20a-postAb-PFC-A09_F4	Exc	RG-1	RG-1	RG-1	GW20	2T	DFC	0.772476	0.00626714	0.00511891	GW20a	236309	218060	158754	59306	18249	12853	5396
20210316-GW20a-postAb-PFC-A09_F5	Exc	UL	RG-UL	RG-UL	GW20	2T	DFC	0.770451	0.00673538	0.00539063	GW20a	198948	183887	138972	44915	15061	11023	4038
20210316-GW20a-postAb-PFC-A09_F6	Inh	CGE	eCGE	eCGE	GW20	2T	DFC	0.770869	0.00689713	0.00533643	GW20a	278510	258353	169868	88485	20157	13023	7134
20210316-GW20a-postAb-PFC-A09_F7	Exc	UL	RG-UL	RG-UL	GW20	2T	DFC	0.758549	0.00616096	0.00475213	GW20a	248478	228378	170740	57638	20100	14441	5659
20210316-GW20a-postAb-PFC-A09_F8	Exc	RG-1	RG-1	RG-1	GW20	2T	DFC	0.775839	0.00641863	0.00520209	GW20a	257127	237169	174567	62602	19958	14406	5552
20210316-GW20a-postAb-PFC-A09_F9	Exc	UL	RG-UL	RG-UL	GW20	2T	DFC	0.77014	0.00635395	0.00511998	GW20a	193155	177967	133952	44015	15188	11026	4162
20210316-GW20a-postAb-PFC-A09_G1	Exc	UL	RG-UL	RG-UL	GW20	2T	DFC	0.774319	0.00645236	0.00521174	GW20a	193631	179024	129989	49035	14607	10329	4278
20210316-GW20a-postAb-PFC-A09_G10	Exc	UL	RG-UL	RG-UL	GW20	2T	DFC	0.767498	0.00718482	0.00552765	GW20a	215609	201324	163215	38109	14285	11347	2938
20210316-GW20a-postAb-PFC-A09_G11	Exc	RG-1	RG-1	RG-1	GW20	2T	DFC	0.771237	0.00637966	0.00504811	GW20a	262739	243643	177814	65829	19096	13675	5421
20210316-GW20a-postAb-PFC-A09_G12	Glial	GPC	GPC	GPC	GW20	2T	DFC	0.782716	0.00703892	0.00550456	GW20a	230322	213554	161213	52341	16768	12328	4440
20210316-GW20a-postAb-PFC-A09_G13	Exc	DL/ENT	CDH10	CDH10	GW20	2T	DFC	0.770991	0.00689632	0.00523762	GW20a	218762	202296	146373	55923	16466	11596	4870
20210316-GW20a-postAb-PFC-A09_G14	Exc	RG-1	RG-1	RG-1	GW20	2T	DFC	0.777702	0.00637981	0.00517642	GW20a	216420	200263	142536	57727	16157	11266	4891
20210316-GW20a-postAb-PFC-A09_G15	Exc	UL	RG-UL	RG-UL	GW20	2T	DFC	0.761444	0.00646386	0.00527246	GW20a	164411	152428	117640	34788	11983	9086	2897
20210316-GW20a-postAb-PFC-A09_G16	Inh	MGE	eMGE	MGE	GW20	2T	DFC	0.765813	0.00647081	0.00516422	GW20a	196985	182586	122309	60277	14399	9317	5082
20210316-GW20a-postAb-PFC-A09_G17	Exc	UL	RG-UL	RG-UL	GW20	2T	DFC	0.770061	0.00716425	0.00524112	GW20a	188874	174783	142386	32397	14091	11219	2872
20210316-GW20a-postAb-PFC-A09_G18	Exc	DL/ENT	CDH10	CDH10	GW20	2T	DFC	0.772821	0.00778331	0.00548937	GW20a	230734	215074	157514	57560	15660	11117	4543
20210316-GW20a-postAb-PFC-A09_G19	Glial	GPC	GPC	GPC	GW20	2T	DFC	0.778069	0.00630931	0.00478876	GW20a	224251	207289	145012	62277	16962	11411	5551
20210316-GW20a-postAb-PFC-A09_G2	Exc	RG-1	RG-1	RG-1	GW20	2T	DFC	0.7741	0.00617167	0.00489048	GW20a	124158	114689	79807	34882	9469	6361	3108
20210316-GW20a-postAb-PFC-A09_G20	Exc	RG-1	RG-1	RG-1	GW20	2T	DFC	0.773604	0.00614792	0.00491181	GW20a	245344	227353	156081	71272	17991	11993	5998
20210316-GW20a-postAb-PFC-A09_G21	Exc	RG-1	RG-1	RG-1	GW20	2T	DFC	0.773804	0.00627145	0.00508378	GW20a	191985	176628	126806	49822	15357	10744	4613
20210316-GW20a-postAb-PFC-A09_G22	Exc	RG-1	RG-1	RG-1	GW20	2T	DFC	0.769201	0.00619108	0.00484184	GW20a	200386	184225	131283	52942	16161	11214	4947
20210316-GW20a-postAb-PFC-A09_G23	Exc	RG-1	RG-1	RG-1	GW20	2T	DFC	0.751282	0.00630936	0.00515126	GW20a	188614	174716	143617	31099	13898	11030	2868
20210316-GW20a-postAb-PFC-A09_G24	Exc	RG-1	RG-1	RG-1	GW20	2T	DFC	0.776774	0.00634396	0.00518427	GW20a	181003	167304	119733	47571	13699	9370	4329
20210316-GW20a-postAb-PFC-A09_G3	Exc	RG-1	RG-1	RG-1	GW20	2T	DFC	0.777548	0.00635796	0.00507816	GW20a	238229	220659	163652	57007	17570	12720	4850
20210316-GW20a-postAb-PFC-A09_G4	Exc	UL	RG-UL	RG-UL	GW20	2T	DFC	0.767157	0.00677562	0.00536294	GW20a	319643	296012	230379	65633	23631	17990	5641
20210316-GW20a-postAb-PFC-A09_G5	Exc	UL	RG-UL	RG-UL	GW20	2T	DFC	0.762943	0.00678817	0.00517659	GW20a	237676	219407	168804	50603	18269	13652	4617
20210316-GW20a-postAb-PFC-A09_G6	Glial	GPC	GPC	GPC	GW20	2T	DFC	0.775508	0.00655109	0.00519588	GW20a	251020	232337	190771	41566	18683	15026	3657
20210316-GW20a-postAb-PFC-A09_G7	Exc	DL/ENT	CDH10	CDH10	GW20	2T	DFC	0.771649	0.00728567	0.00492248	GW20a	248065	229109	158935	70174	18956	12709	6247
20210316-GW20a-postAb-PFC-A09_G8	Exc	UL	RG-UL	RG-UL	GW20	2T	DFC	0.765644	0.00698516	0.00509985	GW20a	230975	213372	159113	54259	17603	12856	4747
20210316-GW20a-postAb-PFC-A09_G9	Exc	UL	RG-UL	RG-UL	GW20	2T	DFC	0.778799	0.00654886	0.00523319	GW20a	244738	227163	168719	58444	17575	12732	4843
20210316-GW20a-postAb-PFC-A09_H1	Exc	RG-1	RG-1	RG-1	GW20	2T	DFC	0.763457	0.00641728	0.00543256	GW20a	265887	245568	163646	81922	20319	13192	7127
20210316-GW20a-postAb-PFC-A09_H10	Exc	RG-1	RG-1	RG-1	GW20	2T	DFC	0.774996	0.00645922	0.00505733	GW20a	255738	237547	168930	68617	18191	12614	5577
20210316-GW20a-postAb-PFC-A09_H11	Glial	GPC	GPC	GPC	GW20	2T	DFC	0.774669	0.00673351	0.0053135	GW20a	202466	187005	139622	47383	15461	11174	4287
20210316-GW20a-postAb-PFC-A09_H12	NN	NN	MGC-1	MGC-1	GW20	2T	DFC	0.753102	0.00668388	0.00518041	GW20a	293967	271920	197195	74725	22047	15661	6386
20210316-GW20a-postAb-PFC-A09_H13	Inh	MGE	eMGE	MGE	GW20	2T	DFC	0.769239	0.00685003	0.00530103	GW20a	206931	191643	139324	52319	15288	10884	4404
20210316-GW20a-postAb-PFC-A09_H14	Exc	UL	RG-UL	RG-UL	GW20	2T	DFC	0.770881	0.00648496	0.00505418	GW20a	213875	197468	148157	49311	16407	12096	4311
20210316-GW20a-postAb-PFC-A09_H15	Glial	GPC	GPC	GPC	GW20	2T	DFC	0.77372	0.00691076	0.00580606	GW20a	220568	204709	153385	51324	15859	11542	4317
20210316-GW20a-postAb-PFC-A09_H16	Exc	UL	RG-UL	RG-UL	GW20	2T	DFC	0.762576	0.00642063	0.00518864	GW20a	201874	186687	136128	50559	15187	10694	4493
20210316-GW20a-postAb-PFC-A09_H17	Exc	UL	RG-UL	RG-UL	GW20	2T	DFC	0.771263	0.00692303	0.00537482	GW20a	232207	215817	168207	47610	16390	12470	3920
20210316-GW20a-postAb-PFC-A09_H18	Exc	RG-1	RG-1	RG-1	GW20	2T	DFC	0.786064	0.00654315	0.0050883	GW20a	279785	259002	180897	78105	20783	14098	6685
20210316-GW20a-postAb-PFC-A09_H19	Exc	DL/ENT	TCF4	TCF4	GW20	2T	DFC	0.764783	0.00707166	0.00508498	GW20a	223647	207011	167216	39795	16636	13003	3633
20210316-GW20a-postAb-PFC-A09_H2	Inh	MGE	eMGE	MGE	GW20	2T	DFC	0.757486	0.00631628	0.00482489	GW20a	223929	206277	142173	64104	17652	12048	5604
20210316-GW20a-postAb-PFC-A09_H20	Glial	GPC	GPC	GPC	GW20	2T	DFC	0.778043	0.00623504	0.00475929	GW20a	230733	212719	159122	53597	18014	13134	4880
20210316-GW20a-postAb-PFC-A09_H21	Glial	GPC	GPC	GPC	GW20	2T	DFC	0.771043	0.00633961	0.00509301	GW20a	189428	174835	126536	48299	14593	10360	4233
20210316-GW20a-postAb-PFC-A09_H22	Exc	RG-1	RG-1	RG-1	GW20	2T	DFC	0.778084	0.00623863	0.00494196	GW20a	225282	207791	144342	63449	17491	11800	5691
20210316-GW20a-postAb-PFC-A09_H23	Exc	DL/ENT	TCF4	TCF4	GW20	2T	DFC	0.764065	0.00688872	0.00525463	GW20a	219258	202884	155755	47129	16374	12228	4146
20210316-GW20a-postAb-PFC-A09_H24	Inh	CGE	eCGE	eCGE	GW20	2T	DFC	0.779254	0.00653446	0.00511043	GW20a	257691	238886	158376	80510	18805	12082	6723
20210316-GW20a-postAb-PFC-A09_H3	Exc	RG-1	RG-1	RG-1	GW20	2T	DFC	0.767177	0.00627148	0.00501007	GW20a	229264	212251	135634	76617	17013	10608	6405
20210316-GW20a-postAb-PFC-A09_H4	Inh	MGE	eMGE	MGE	GW20	2T	DFC	0.766303	0.00624088	0.0049575	GW20a	240366	221842	143842	78000	18524	11684	6840
20210316-GW20a-postAb-PFC-A09_H5	Exc	UL	RG-UL	RG-UL	GW20	2T	DFC	0.774907	0.00643774	0.00506667	GW20a	241776	224188	170253	53935	17588	12949	4639
20210316-GW20a-postAb-PFC-A09_H6	Exc	UL	RG-UL	RG-UL	GW20	2T	DFC	0.77239	0.00712322	0.00529356	GW20a	302011	280168	213489	66679	21843	16188	5655
20210316-GW20a-postAb-PFC-A09_H7	Exc	RG-1	RG-1	RG-1	GW20	2T	DFC	0.768597	0.00652598	0.00531259	GW20a	339373	312238	218977	93261	27135	18540	8595
20210316-GW20a-postAb-PFC-A09_H8	Inh	MGE	eMGE	MGE	GW20	2T	DFC	0.766691	0.00694428	0.00499768	GW20a	372797	342399	262989	79410	30398	22796	7602
20210316-GW20a-postAb-PFC-A09_H9	Exc	RG-1	RG-1	RG-1	GW20	2T	DFC	0.764196	0.00651613	0.00520144	GW20a	185007	168990	113591	55399	16017	10279	5738
20210316-GW20a-postAb-PFC-A09_I1	Exc	UL	RG-UL	RG-UL	GW20	2T	DFC	0.771845	0.00633965	0.00493157	GW20a	219431	202772	160875	41897	16659	12801	3858
20210316-GW20a-postAb-PFC-A09_I10	Exc	UL	RG-UL	RG-UL	GW20	2T	DFC	0.758504	0.00694042	0.00524584	GW20a	164690	151810	119147	32663	12880	9861	3019
20210316-GW20a-postAb-PFC-A09_I11	Exc	RG-1	RG-1	RG-1	GW20	2T	DFC	0.768267	0.00642292	0.00503209	GW20a	232219	214594	150559	64035	17625	11890	5735
20210316-GW20a-postAb-PFC-A09_I12	Exc	UL	RG-UL	RG-UL	GW20	2T	DFC	0.758711	0.00669403	0.00512582	GW20a	244833	225236	172396	52840	19597	14485	5112
20210316-GW20a-postAb-PFC-A09_I13	Inh	CGE	eCGE	eCGE	GW20	2T	DFC	0.763998	0.0069258	0.00529697	GW20a	157408	145843	91910	53933	11565	7018	4547
20210316-GW20a-postAb-PFC-A09_I14	Exc	RG-1	RG-1	RG-1	GW20	2T	DFC	0.778135	0.00662176	0.00533562	GW20a	212019	197302	145312	51990	14717	10494	4223
20210316-GW20a-postAb-PFC-A09_I15	Inh	MGE	eMGE	MGE	GW20	2T	DFC	0.76163	0.00726412	0.00543189	GW20a	195795	181060	137567	43493	14735	10941	3794
20210316-GW20a-postAb-PFC-A09_I16	Exc	RG-1	RG-1	RG-1	GW20	2T	DFC	0.758305	0.00646351	0.00509184	GW20a	162517	150205	109139	41066	12312	8626	3686
20210316-GW20a-postAb-PFC-A09_I17	Exc	RG-1	RG-1	RG-1	GW20	2T	DFC	0.771515	0.00655066	0.0053285	GW20a	243098	224794	158342	66452	18304	12423	5881
20210316-GW20a-postAb-PFC-A09_I18	Exc	UL	RG-UL	RG-UL	GW20	2T	DFC	0.778538	0.00638424	0.00516903	GW20a	269916	250174	186853	63321	19742	14467	5275
20210316-GW20a-postAb-PFC-A09_I19	Exc	RG-1	RG-1	RG-1	GW20	2T	DFC	0.774192	0.0065138	0.00519581	GW20a	242222	224420	157524	66896	17802	12181	5621
20210316-GW20a-postAb-PFC-A09_I2	Glial	GPC	GPC	GPC	GW20	2T	DFC	0.765689	0.00635224	0.00513999	GW20a	282662	261263	211705	49558	21399	17051	4348
20210316-GW20a-postAb-PFC-A09_I20	Exc	UL	RG-UL	RG-UL	GW20	2T	DFC	0.774207	0.00615729	0.00492108	GW20a	226365	209790	156753	53037	16575	11969	4606
20210316-GW20a-postAb-PFC-A09_I21	Glial	GPC	GPC	GPC	GW20	2T	DFC	0.770394	0.00636423	0.00506255	GW20a	224751	207426	150127	57299	17325	12212	5113
20210316-GW20a-postAb-PFC-A09_I22	Exc	UL	RG-UL	RG-UL	GW20	2T	DFC	0.77361	0.00654697	0.00518541	GW20a	225891	209388	156890	52498	16503	11973	4530
20210316-GW20a-postAb-PFC-A09_I23	Exc	DL/ENT	CDH10	CDH10	GW20	2T	DFC	0.765565	0.0074509	0.00528573	GW20a	200279	184809	140240	44569	15470	11376	4094
20210316-GW20a-postAb-PFC-A09_I24	Exc	RG-1	RG-1	RG-1	GW20	2T	DFC	0.762354	0.00606662	0.00464422	GW20a	200306	183853	126909	56944	16453	10901	5552
20210316-GW20a-postAb-PFC-A09_I3	Exc	DL/ENT	TCF4	TCF4	GW20	2T	DFC	0.763388	0.00665732	0.00510867	GW20a	211898	196320	151670	44650	15578	11576	4002
20210316-GW20a-postAb-PFC-A09_I4	Glial	OPC	OPC	OPC	GW20	2T	DFC	0.754244	0.00651223	0.00521461	GW20a	301033	279510	214391	65119	21523	16127	5396
20210316-GW20a-postAb-PFC-A09_I5	Exc	RG-1	RG-1	RG-1	GW20	2T	DFC	0.773009	0.00638946	0.00496532	GW20a	285653	264479	185949	78530	21174	14479	6695
20210316-GW20a-postAb-PFC-A09_I6	Exc	UL	RG-UL	RG-UL	GW20	2T	DFC	0.773689	0.00651149	0.00519533	GW20a	254113	235196	177437	57759	18917	13886	5031
20210316-GW20a-postAb-PFC-A09_I7	Inh	CGE	eCGE	eCGE	GW20	2T	DFC	0.751355	0.00680436	0.00521358	GW20a	301071	279046	166467	112579	22025	12813	9212
20210316-GW20a-postAb-PFC-A09_I8	Exc	RG-1	RG-1	RG-1	GW20	2T	DFC	0.773918	0.00640596	0.00504034	GW20a	313158	289037	193499	95538	24121	15950	8171
20210316-GW20a-postAb-PFC-A09_I9	Exc	UL	RG-UL	RG-UL	GW20	2T	DFC	0.770539	0.00672011	0.00522622	GW20a	209588	194683	150131	44552	14905	11352	3553
20210316-GW20a-postAb-PFC-A09_J1	Exc	RG-1	RG-1	RG-1	GW20	2T	DFC	0.77191	0.0068026	0.00548357	GW20a	273321	251688	184081	67607	21633	15502	6131
20210316-GW20a-postAb-PFC-A09_J10	Glial	GPC	GPC	GPC	GW20	2T	DFC	0.780344	0.00678072	0.00536034	GW20a	231696	214443	162774	51669	17253	12871	4382
20210316-GW20a-postAb-PFC-A09_J11	Exc	UL	RG-UL	RG-UL	GW20	2T	DFC	0.759088	0.00680017	0.0052914	GW20a	217597	201022	154931	46091	16575	12571	4004
20210316-GW20a-postAb-PFC-A09_J12	Exc	RG-1	RG-1	RG-1	GW20	2T	DFC	0.77282	0.00621487	0.00492617	GW20a	284952	263529	183932	79597	21423	14577	6846
20210316-GW20a-postAb-PFC-A09_J13	Exc	DL/ENT	TCF4	TCF4	GW20	2T	DFC	0.762378	0.00678539	0.00528484	GW20a	179210	164997	121147	43850	14213	10178	4035
20210316-GW20a-postAb-PFC-A09_J14	Exc	UL	RG-UL	RG-UL	GW20	2T	DFC	0.777535	0.0070394	0.00517929	GW20a	228519	211694	161109	50585	16825	12501	4324
20210316-GW20a-postAb-PFC-A09_J15	Exc	DL/ENT	NP	NP	GW20	2T	DFC	0.767538	0.00850513	0.00532284	GW20a	250375	231364	192678	38686	19011	15421	3590
20210316-GW20a-postAb-PFC-A09_J16	Inh	CGE	eCGE	eCGE	GW20	2T	DFC	0.772045	0.00659785	0.00506428	GW20a	196756	180953	119895	61058	15803	10251	5552
20210316-GW20a-postAb-PFC-A09_J17	Inh	CGE	eCGE	eCGE	GW20	2T	DFC	0.774101	0.00678573	0.00523775	GW20a	201884	187187	130590	56597	14697	9929	4768
20210316-GW20a-postAb-PFC-A09_J18	Glial	GPC	GPC	GPC	GW20	2T	DFC	0.786661	0.00655015	0.00521482	GW20a	289528	268541	207791	60750	20987	15813	5174
20210316-GW20a-postAb-PFC-A09_J19	Exc	RG-1	RG-1	RG-1	GW20	2T	DFC	0.774365	0.00588878	0.00485356	GW20a	168141	155243	106002	49241	12898	8605	4293
20210316-GW20a-postAb-PFC-A09_J2	Exc	RG-1	RG-1	RG-1	GW20	2T	DFC	0.775783	0.00620673	0.00515003	GW20a	209044	193153	128587	64566	15891	10272	5619
20210316-GW20a-postAb-PFC-A09_J20	Inh	MGE	eMGE	MGE	GW20	2T	DFC	0.765227	0.00586073	0.00463421	GW20a	303138	281399	196857	84542	21739	14825	6914
20210316-GW20a-postAb-PFC-A09_J21	Exc	RG-1	RG-1	RG-1	GW20	2T	DFC	0.774892	0.00654953	0.00522911	GW20a	239691	221829	167584	54245	17862	13131	4731
20210316-GW20a-postAb-PFC-A09_J22	Exc	DL/ENT	TCF4	TCF4	GW20	2T	DFC	0.761077	0.00677349	0.00504958	GW20a	206545	190864	148529	42335	15681	11889	3792
20210316-GW20a-postAb-PFC-A09_J23	Exc	DL/ENT	CDH10	CDH10	GW20	2T	DFC	0.770331	0.00702506	0.00517989	GW20a	232749	214976	162901	52075	17773	12944	4829
20210316-GW20a-postAb-PFC-A09_J24	Exc	UL	RG-UL	RG-UL	GW20	2T	DFC	0.769118	0.00620804	0.00495457	GW20a	258839	237988	182698	55290	20851	15513	5338
20210316-GW20a-postAb-PFC-A09_J3	Exc	RG-1	RG-1	RG-1	GW20	2T	DFC	0.771194	0.0070915	0.00565583	GW20a	256240	237908	170824	67084	18332	12869	5463
20210316-GW20a-postAb-PFC-A09_J4	Exc	DG	DG	DG	GW20	2T	DFC	0.767191	0.00629856	0.00508513	GW20a	263130	243407	178713	64694	19723	14095	5628
20210316-GW20a-postAb-PFC-A09_J5	Exc	UL	RG-UL	RG-UL	GW20	2T	DFC	0.765772	0.00717893	0.00561262	GW20a	259244	240613	189591	51022	18631	14331	4300
20210316-GW20a-postAb-PFC-A09_J6	Exc	RG-1	RG-1	RG-1	GW20	2T	DFC	0.77696	0.00630751	0.00499182	GW20a	307927	284787	193787	91000	23140	15359	7781
20210316-GW20a-postAb-PFC-A09_J7	Inh	MGE	eMGE	MGE	GW20	2T	DFC	0.761716	0.0064945	0.00514248	GW20a	317979	293639	191371	102268	24340	15471	8869
20210316-GW20a-postAb-PFC-A09_J8	Exc	UL	RG-UL	RG-UL	GW20	2T	DFC	0.772513	0.00662672	0.0051442	GW20a	279434	258132	202910	55222	21302	16532	4770
20210316-GW20a-postAb-PFC-A09_J9	Inh	MGE	eMGE	MGE	GW20	2T	DFC	0.772771	0.00672441	0.0052929	GW20a	199925	184631	116778	67853	15294	9382	5912
20210316-GW20a-postAb-PFC-A09_K1	Inh	CGE	eCGE	eCGE	GW20	2T	DFC	0.776676	0.00629953	0.00522086	GW20a	162011	149827	97834	51993	12184	7756	4428
20210316-GW20a-postAb-PFC-A09_K10	Inh	CGE	eCGE	eCGE	GW20	2T	DFC	0.773651	0.00670125	0.00542499	GW20a	207195	191740	129882	61858	15455	10284	5171
20210316-GW20a-postAb-PFC-A09_K11	Exc	UL	RG-UL	RG-UL	GW20	2T	DFC	0.767293	0.00708446	0.00560017	GW20a	250289	232620	179381	53239	17669	13218	4451
20210316-GW20a-postAb-PFC-A09_K12	Exc	UL	RG-UL	RG-UL	GW20	2T	DFC	0.772964	0.00727098	0.00535107	GW20a	232593	215094	167054	48040	17499	13269	4230
20210316-GW20a-postAb-PFC-A09_K13	Glial	GPC	GPC	GPC	GW20	2T	DFC	0.780066	0.00663488	0.00526355	GW20a	183645	169761	126372	43389	13884	10147	3737
20210316-GW20a-postAb-PFC-A09_K14	Exc	RG-1	RG-1	RG-1	GW20	2T	DFC	0.758351	0.00749134	0.00680232	GW20a	78934	72490	48227	24263	6444	4188	2256
20210316-GW20a-postAb-PFC-A09_K15	Exc	RG-1	RG-1	RG-1	GW20	2T	DFC	0.774739	0.00644018	0.00508169	GW20a	182976	169005	117517	51488	13971	9476	4495
20210316-GW20a-postAb-PFC-A09_K16	Exc	DL/ENT	CDH10	CDH10	GW20	2T	DFC	0.765607	0.00724996	0.0053362	GW20a	231158	215407	162331	53076	15751	11586	4165
20210316-GW20a-postAb-PFC-A09_K17	Exc	RG-1	RG-1	RG-1	GW20	2T	DFC	0.778692	0.00656577	0.00532413	GW20a	239810	221455	156566	64889	18355	12635	5720
20210316-GW20a-postAb-PFC-A09_K18	Exc	UL	RG-UL	RG-UL	GW20	2T	DFC	0.770525	0.0065715	0.00494563	GW20a	260776	241245	177664	63581	19531	14070	5461
20210316-GW20a-postAb-PFC-A09_K19	Exc	UL	RG-UL	RG-UL	GW20	2T	DFC	0.768615	0.00514753	0.00419098	GW20a	228255	210314	148007	62307	17941	12303	5638
20210316-GW20a-postAb-PFC-A09_K2	Exc	UL	RG-UL	RG-UL	GW20	2T	DFC	0.781045	0.00643548	0.00522793	GW20a	218146	202319	147047	55272	15827	11253	4574
20210316-GW20a-postAb-PFC-A09_K20	Exc	RG-1	RG-1	RG-1	GW20	2T	DFC	0.77418	0.00641206	0.00521872	GW20a	240380	221544	163088	58456	18836	13454	5382
20210316-GW20a-postAb-PFC-A09_K21	Exc	UL	RG-UL	RG-UL	GW20	2T	DFC	0.769515	0.00659997	0.00536256	GW20a	190854	175979	127464	48515	14875	10428	4447
20210316-GW20a-postAb-PFC-A09_K22	Exc	RG-1	RG-1	RG-1	GW20	2T	DFC	0.78267	0.00632129	0.00521075	GW20a	196161	182721	134788	47933	13440	9590	3850
20210316-GW20a-postAb-PFC-A09_K23	Exc	UL	RG-UL	RG-UL	GW20	2T	DFC	0.762848	0.00648033	0.00530559	GW20a	247551	228235	142877	85358	19316	11483	7833
20210316-GW20a-postAb-PFC-A09_K24	Exc	UL	RG-UL	RG-UL	GW20	2T	DFC	0.750831	0.00672623	0.00527879	GW20a	228668	211684	163676	48008	16984	12755	4229
20210316-GW20a-postAb-PFC-A09_K3	Exc	RG-1	RG-1	RG-1	GW20	2T	DFC	0.761642	0.00619914	0.00483146	GW20a	228363	210589	142042	68547	17774	11585	6189
20210316-GW20a-postAb-PFC-A09_K4	Glial	GPC	GPC	GPC	GW20	2T	DFC	0.774283	0.00612593	0.00498445	GW20a	206981	191316	135840	55476	15665	10864	4801
20210316-GW20a-postAb-PFC-A09_K5	Glial	GPC	GPC	GPC	GW20	2T	DFC	0.782485	0.00736227	0.00562231	GW20a	229796	213439	158592	54847	16357	11851	4506
20210316-GW20a-postAb-PFC-A09_K6	Exc	RG-1	RG-1	RG-1	GW20	2T	DFC	0.771907	0.00622344	0.00499861	GW20a	279281	260490	177856	82634	18791	12475	6316
20210316-GW20a-postAb-PFC-A09_K7	Exc	UL	RG-UL	RG-UL	GW20	2T	DFC	0.775344	0.00635752	0.00504726	GW20a	220274	203217	146062	57155	17057	12001	5056
20210316-GW20a-postAb-PFC-A09_K8	Exc	RG-1	RG-1	RG-1	GW20	2T	DFC	0.776968	0.00664955	0.00550754	GW20a	268368	247041	177271	69770	21327	14842	6485
20210316-GW20a-postAb-PFC-A09_K9	Inh	MGE	eMGE	MGE	GW20	2T	DFC	0.754122	0.00618321	0.00481524	GW20a	138662	127674	84214	43460	10988	6995	3993
20210316-GW20a-postAb-PFC-A09_L1	Exc	RG-1	RG-1	RG-1	GW20	2T	DFC	0.784398	0.0059402	0.00486484	GW20a	181667	168045	124231	43814	13622	9819	3803
20210316-GW20a-postAb-PFC-A09_L10	Inh	MGE	eMGE	MGE	GW20	2T	DFC	0.763195	0.00680906	0.00526399	GW20a	186931	172864	122151	50713	14067	9676	4391
20210316-GW20a-postAb-PFC-A09_L11	Exc	DL/ENT	TCF4	TCF4	GW20	2T	DFC	0.768218	0.00655851	0.00499107	GW20a	265682	245192	184020	61172	20490	15201	5289
20210316-GW20a-postAb-PFC-A09_L12	Inh	CGE	eCGE	eCGE	GW20	2T	DFC	0.772451	0.00699455	0.00559235	GW20a	297816	274911	182206	92705	22905	14771	8134
20210316-GW20a-postAb-PFC-A09_L13	Exc	RG-1	RG-1	RG-1	GW20	2T	DFC	0.7741	0.00667023	0.00549041	GW20a	181967	170044	119111	50933	11923	8104	3819
20210316-GW20a-postAb-PFC-A09_L14	Exc	RG-1	RG-1	RG-1	GW20	2T	DFC	0.778399	0.00625681	0.00517921	GW20a	234352	217123	157332	59791	17229	12244	4985
20210316-GW20a-postAb-PFC-A09_L15	Exc	RG-1	RG-1	RG-1	GW20	2T	DFC	0.776328	0.00634118	0.00506119	GW20a	205233	190862	131426	59436	14371	9740	4631
20210316-GW20a-postAb-PFC-A09_L16	Inh	CGE	eCGE	eCGE	GW20	2T	DFC	0.763305	0.00592994	0.00472987	GW20a	219554	200379	129282	71097	19175	12134	7041
20210316-GW20a-postAb-PFC-A09_L17	Inh	CGE	eCGE	eCGE	GW20	2T	DFC	0.770509	0.00689166	0.00534333	GW20a	242726	224272	155456	68816	18454	12531	5923
20210316-GW20a-postAb-PFC-A09_L18	Inh	CGE	eCGE	eCGE	GW20	2T	DFC	0.768843	0.00630037	0.00497465	GW20a	311787	289387	184376	105011	22400	13891	8509
20210316-GW20a-postAb-PFC-A09_L19	Exc	RG-1	RG-1	RG-1	GW20	2T	DFC	0.771297	0.00640055	0.00511992	GW20a	246735	225391	162152	63239	21344	14948	6396
20210316-GW20a-postAb-PFC-A09_L2	Exc	DL/ENT	CDH10	CDH10	GW20	2T	DFC	0.75893	0.00622605	0.00461104	GW20a	186541	171600	130476	41124	14941	11061	3880
20210316-GW20a-postAb-PFC-A09_L20	Exc	UL	RG-UL	RG-UL	GW20	2T	DFC	0.777104	0.00664725	0.00519376	GW20a	258030	238099	182116	55983	19931	14912	5019
20210316-GW20a-postAb-PFC-A09_L21	Inh	CGE	eCGE	eCGE	GW20	2T	DFC	0.769502	0.00652095	0.0051437	GW20a	236765	218208	139473	78735	18557	11582	6975
20210316-GW20a-postAb-PFC-A09_L22	Exc	RG-1	RG-1	RG-1	GW20	2T	DFC	0.770949	0.00632235	0.0050001	GW20a	223192	206302	139812	66490	16890	11054	5836
20210316-GW20a-postAb-PFC-A09_L23	Exc	RG-1	RG-1	RG-1	GW20	2T	DFC	0.780663	0.00652066	0.00512643	GW20a	251193	232064	157449	74615	19129	12649	6480
20210316-GW20a-postAb-PFC-A09_L24	Exc	RG-1	RG-1	RG-1	GW20	2T	DFC	0.774485	0.00600825	0.00513913	GW20a	220268	202720	140745	61975	17548	11851	5697
20210316-GW20a-postAb-PFC-A09_L3	Exc	UL	RG-UL	RG-UL	GW20	2T	DFC	0.776643	0.00624089	0.0051588	GW20a	221173	204304	140851	63453	16869	11262	5607
20210316-GW20a-postAb-PFC-A09_L4	Inh	CGE	eCGE	eCGE	GW20	2T	DFC	0.771204	0.00630834	0.00496005	GW20a	244830	226039	147892	78147	18791	11957	6834
20210316-GW20a-postAb-PFC-A09_L5	Exc	UL	RG-UL	RG-UL	GW20	2T	DFC	0.775814	0.00692279	0.00524927	GW20a	204788	189715	146059	43656	15073	11265	3808
20210316-GW20a-postAb-PFC-A09_L6	Inh	MGE	eMGE	MGE	GW20	2T	DFC	0.76446	0.00644187	0.00506606	GW20a	264916	246058	150799	95259	18858	11243	7615
20210316-GW20a-postAb-PFC-A09_L7	Exc	UL	RG-UL	RG-UL	GW20	2T	DFC	0.766924	0.00652253	0.00511741	GW20a	223764	206832	163023	43809	16932	13056	3876
20210316-GW20a-postAb-PFC-A09_L8	Exc	UL	RG-UL	RG-UL	GW20	2T	DFC	0.775326	0.00629982	0.00489173	GW20a	333670	308041	233520	74521	25629	19082	6547
20210316-GW20a-postAb-PFC-A09_L9	Exc	RG-1	RG-1	RG-1	GW20	2T	DFC	0.769172	0.00610743	0.00503023	GW20a	215346	199508	145595	53913	15838	11242	4596
20210316-GW20a-postAb-PFC-A09_M1	Exc	UL	RG-UL	RG-UL	GW20	2T	DFC	0.768343	0.00602716	0.0049165	GW20a	162285	150030	115430	34600	12255	9236	3019
20210316-GW20a-postAb-PFC-A09_M10	Glial	GPC	GPC	GPC	GW20	2T	DFC	0.782472	0.00679368	0.00540114	GW20a	199693	186550	132877	53673	13143	8988	4155
20210316-GW20a-postAb-PFC-A09_M11	Exc	UL	RG-UL	RG-UL	GW20	2T	DFC	0.765224	0.00654756	0.00526862	GW20a	161292	149577	112032	37545	11715	8546	3169
20210316-GW20a-postAb-PFC-A09_M12	Exc	UL	RG-UL	RG-UL	GW20	2T	DFC	0.754702	0.00632926	0.00511379	GW20a	149825	138229	109936	28293	11596	8961	2635
20210316-GW20a-postAb-PFC-A09_M13	Exc	RG-1	RG-1	RG-1	GW20	2T	DFC	0.776586	0.00648281	0.00538719	GW20a	170679	156947	111772	45175	13732	9639	4093
20210316-GW20a-postAb-PFC-A09_M14	Exc	DL/ENT	TCF4	TCF4	GW20	2T	DFC	0.765395	0.00747093	0.00569817	GW20a	156673	144726	111132	33594	11947	8946	3001
20210316-GW20a-postAb-PFC-A09_M15	Exc	UL	RG-UL	RG-UL	GW20	2T	DFC	0.768007	0.00720729	0.00550028	GW20a	118826	110084	83422	26662	8742	6501	2241
20210316-GW20a-postAb-PFC-A09_M16	Exc	RG-1	RG-1	RG-1	GW20	2T	DFC	0.774555	0.00639338	0.00532737	GW20a	214730	198553	130279	68274	16177	10335	5842
20210316-GW20a-postAb-PFC-A09_M17	Exc	UL	RG-UL	RG-UL	GW20	2T	DFC	0.758411	0.00664943	0.00524264	GW20a	163507	150943	118230	32713	12564	9572	2992
20210316-GW20a-postAb-PFC-A09_M18	Exc	DL/ENT	TCF4	TCF4	GW20	2T	DFC	0.766345	0.00722596	0.00552354	GW20a	225254	210070	164313	45757	15184	11432	3752
20210316-GW20a-postAb-PFC-A09_M19	Exc	UL	RG-UL	RG-UL	GW20	2T	DFC	0.757911	0.00636588	0.00493767	GW20a	185989	171342	127025	44317	14647	10512	4135
20210316-GW20a-postAb-PFC-A09_M2	Exc	DL/ENT	TCF4	TCF4	GW20	2T	DFC	0.772701	0.00654446	0.00494311	GW20a	241672	223000	170838	52162	18672	14064	4608
20210316-GW20a-postAb-PFC-A09_M20	Exc	UL	RG-UL	RG-UL	GW20	2T	DFC	0.76643	0.0065779	0.00496598	GW20a	206483	190080	147923	42157	16403	12420	3983
20210316-GW20a-postAb-PFC-A09_M21	Exc	RG-1	RG-1	RG-1	GW20	2T	DFC	0.772676	0.00626995	0.00485775	GW20a	188757	173065	121608	51457	15692	10686	5006
20210316-GW20a-postAb-PFC-A09_M22	Inh	CGE	eCGE	eCGE	GW20	2T	DFC	0.777306	0.0069165	0.00497877	GW20a	175073	161269	111916	49353	13804	9296	4508
20210316-GW20a-postAb-PFC-A09_M23	Glial	GPC	GPC	GPC	GW20	2T	DFC	0.766411	0.00671796	0.00529264	GW20a	100149	92838	69574	23264	7311	5316	1995
20210316-GW20a-postAb-PFC-A09_M24	Exc	RG-1	RG-1	RG-1	GW20	2T	DFC	0.770658	0.00634839	0.00527669	GW20a	169538	157553	106747	50806	11985	7844	4141
20210316-GW20a-postAb-PFC-A09_M3	Exc	DL/ENT	CDH10	CDH10	GW20	2T	DFC	0.77017	0.00664867	0.00482087	GW20a	212551	196707	147155	49552	15844	11564	4280
20210316-GW20a-postAb-PFC-A09_M4	Exc	DL/ENT	CDH10	CDH10	GW20	2T	DFC	0.767401	0.00696331	0.00521232	GW20a	179077	165864	128127	37737	13213	10079	3134
20210316-GW20a-postAb-PFC-A09_M5	Exc	UL	RG-UL	RG-UL	GW20	2T	DFC	0.747803	0.00645609	0.00501142	GW20a	148297	136853	108010	28843	11444	8882	2562
20210316-GW20a-postAb-PFC-A09_M6	Inh	CGE	eCGE	eCGE	GW20	2T	DFC	0.774024	0.00670977	0.00531642	GW20a	236687	219617	145940	73677	17070	11026	6044
20210316-GW20a-postAb-PFC-A09_M7	Exc	UL	RG-UL	RG-UL	GW20	2T	DFC	0.752498	0.00659677	0.00520933	GW20a	128030	118244	86360	31884	9786	6945	2841
20210316-GW20a-postAb-PFC-A09_M8	Inh	CGE	eCGE	eCGE	GW20	2T	DFC	0.771572	0.00681261	0.00551922	GW20a	257168	238333	157132	81201	18835	12100	6735
20210316-GW20a-postAb-PFC-A09_M9	Exc	RG-1	RG-1	RG-1	GW20	2T	DFC	0.77595	0.00660285	0.00549314	GW20a	246727	227776	156988	70788	18951	12857	6094
20210316-GW20a-postAb-PFC-A09_N1	Exc	UL	RG-UL	RG-UL	GW20	2T	DFC	0.769899	0.00602361	0.00506295	GW20a	240026	221477	154126	67351	18549	12725	5824
20210316-GW20a-postAb-PFC-A09_N10	Exc	UL	RG-UL	RG-UL	GW20	2T	DFC	0.772653	0.00680937	0.00541162	GW20a	232244	215160	162039	53121	17084	12572	4512
20210316-GW20a-postAb-PFC-A09_N11	Exc	RG-1	RG-1	RG-1	GW20	2T	DFC	0.772572	0.0061327	0.00502729	GW20a	199104	183378	136947	46431	15726	11490	4236
20210316-GW20a-postAb-PFC-A09_N12	Exc	RG-1	RG-1	RG-1	GW20	2T	DFC	0.774468	0.00640162	0.00515603	GW20a	210126	194096	145976	48120	16030	11778	4252
20210316-GW20a-postAb-PFC-A09_N13	Exc	UL	RG-UL	RG-UL	GW20	2T	DFC	0.765911	0.00672121	0.00529738	GW20a	189203	174770	138278	36492	14433	11166	3267
20210316-GW20a-postAb-PFC-A09_N14	Exc	UL	RG-UL	RG-UL	GW20	2T	DFC	0.773801	0.00659328	0.00528034	GW20a	211286	196721	146563	50158	14565	10478	4087
20210316-GW20a-postAb-PFC-A09_N15	Exc	RG-1	RG-1	RG-1	GW20	2T	DFC	0.770035	0.00653403	0.0053045	GW20a	223951	207915	146461	61454	16036	10980	5056
20210316-GW20a-postAb-PFC-A09_N16	Exc	DL/ENT	CDH10	CDH10	GW20	2T	DFC	0.772005	0.00744667	0.00522317	GW20a	283604	261739	189152	72587	21865	15427	6438
20210316-GW20a-postAb-PFC-A09_N17	Glial	GPC	GPC	GPC	GW20	2T	DFC	0.781344	0.00670937	0.00535339	GW20a	235225	218808	159091	59717	16417	11737	4680
20210316-GW20a-postAb-PFC-A09_N18	Exc	RG-1	RG-1	RG-1	GW20	2T	DFC	0.776922	0.006231	0.00494108	GW20a	234356	216785	155612	61173	17571	12351	5220
20210316-GW20a-postAb-PFC-A09_N19	Exc	DL/ENT	CDH10	CDH10	GW20	2T	DFC	0.765398	0.00681795	0.00501384	GW20a	171430	158324	118545	39779	13106	9478	3628
20210316-GW20a-postAb-PFC-A09_N2	Exc	UL	RG-UL	RG-UL	GW20	2T	DFC	0.767553	0.00660247	0.00501339	GW20a	200034	185570	140421	45149	14464	10634	3830
20210316-GW20a-postAb-PFC-A09_N20	Exc	RG-1	RG-1	RG-1	GW20	2T	DFC	0.775337	0.00624897	0.00502063	GW20a	276748	256107	175444	80663	20641	13769	6872
20210316-GW20a-postAb-PFC-A09_N21	Inh	MGE	eMGE	MGE	GW20	2T	DFC	0.758806	0.00596724	0.0044142	GW20a	156961	143356	92303	51053	13605	8409	5196
20210316-GW20a-postAb-PFC-A09_N22	Exc	RG-1	RG-1	RG-1	GW20	2T	DFC	0.769	0.00626194	0.00497592	GW20a	227590	208882	137783	71099	18708	12118	6590
20210316-GW20a-postAb-PFC-A09_N23	Exc	DL/ENT	TCF4	TCF4	GW20	2T	DFC	0.765356	0.00677214	0.00515814	GW20a	186184	172038	129945	42093	14146	10423	3723
20210316-GW20a-postAb-PFC-A09_N24	Exc	RG-1	RG-1	RG-1	GW20	2T	DFC	0.783761	0.00604409	0.00483849	GW20a	140915	130125	87268	42857	10790	6981	3809
20210316-GW20a-postAb-PFC-A09_N3	Exc	RG-1	RG-1	RG-1	GW20	2T	DFC	0.769468	0.00595832	0.0049509	GW20a	221368	203704	147665	56039	17664	12412	5252
20210316-GW20a-postAb-PFC-A09_N4	Exc	RG-1	RG-1	RG-1	GW20	2T	DFC	0.776088	0.00623695	0.00511642	GW20a	241450	223563	161648	61915	17887	12690	5197
20210316-GW20a-postAb-PFC-A09_N5	Inh	CGE	eCGE	eCGE	GW20	2T	DFC	0.772879	0.00665518	0.00515545	GW20a	216321	201485	135270	66215	14836	9699	5137
20210316-GW20a-postAb-PFC-A09_N6	Inh	CGE	eCGE	eCGE	GW20	2T	DFC	0.754096	0.00655926	0.0051228	GW20a	220124	203413	139609	63804	16711	11226	5485
20210316-GW20a-postAb-PFC-A09_N7	Inh	CGE	eCGE	eCGE	GW20	2T	DFC	0.773659	0.00640839	0.00510796	GW20a	258224	238546	160046	78500	19678	12841	6837
20210316-GW20a-postAb-PFC-A09_N8	Exc	RG-1	RG-1	RG-1	GW20	2T	DFC	0.784268	0.00653382	0.00534291	GW20a	299398	277457	192797	84660	21941	14857	7084
20210316-GW20a-postAb-PFC-A09_N9	Exc	RG-1	RG-1	RG-1	GW20	2T	DFC	0.768979	0.00627642	0.00499257	GW20a	223284	206264	147355	58909	17020	11933	5087
20210316-GW20a-postAb-PFC-A09_O1	Inh	MGE	eMGE	MGE	GW20	2T	DFC	0.759598	0.00584516	0.00478268	GW20a	212665	195379	128196	67183	17286	11112	6174
20210316-GW20a-postAb-PFC-A09_O10	Inh	MGE	eMGE	MGE	GW20	2T	DFC	0.763286	0.00671672	0.00546127	GW20a	241216	222078	142537	79541	19138	11990	7148
20210316-GW20a-postAb-PFC-A09_O11	Exc	DL/ENT	CDH10	CDH10	GW20	2T	DFC	0.76471	0.00709278	0.00539812	GW20a	228471	211258	160199	51059	17213	12650	4563
20210316-GW20a-postAb-PFC-A09_O12	Exc	UL	RG-UL	RG-UL	GW20	2T	DFC	0.76084	0.00685675	0.00541695	GW20a	216709	200405	157030	43375	16304	12447	3857
20210316-GW20a-postAb-PFC-A09_O13	Exc	RG-1	RG-1	RG-1	GW20	2T	DFC	0.769514	0.00640655	0.00515377	GW20a	208912	193135	134154	58981	15777	10726	5051
20210316-GW20a-postAb-PFC-A09_O14	Glial	GPC	GPC	GPC	GW20	2T	DFC	0.785256	0.00688697	0.00557746	GW20a	215466	200154	149951	50203	15312	11238	4074
20210316-GW20a-postAb-PFC-A09_O15	Exc	UL	RG-UL	RG-UL	GW20	2T	DFC	0.762778	0.0067425	0.00533496	GW20a	198516	183446	129944	53502	15070	10301	4769
20210316-GW20a-postAb-PFC-A09_O16	Inh	CGE	eCGE	eCGE	GW20	2T	DFC	0.766165	0.00617844	0.00488652	GW20a	183108	169695	113269	56426	13413	8681	4732
20210316-GW20a-postAb-PFC-A09_O17	Exc	UL	RG-UL	RG-UL	GW20	2T	DFC	0.76879	0.00678928	0.00514342	GW20a	233737	215801	167891	47910	17936	13709	4227
20210316-GW20a-postAb-PFC-A09_O18	Exc	RG-1	RG-1	RG-1	GW20	2T	DFC	0.781858	0.00642477	0.00525632	GW20a	242706	225552	160459	65093	17154	11946	5208
20210316-GW20a-postAb-PFC-A09_O19	Inh	CGE	eCGE	eCGE	GW20	2T	DFC	0.764055	0.00655321	0.00511813	GW20a	235360	216510	143834	72676	18850	12172	6678
20210316-GW20a-postAb-PFC-A09_O2	Exc	RG-1	RG-1	RG-1	GW20	2T	DFC	0.77865	0.00614715	0.00504078	GW20a	219839	203443	141977	61466	16396	11141	5255
20210316-GW20a-postAb-PFC-A09_O20	Glial	GPC	GPC	GPC	GW20	2T	DFC	0.776537	0.00641112	0.00507925	GW20a	184340	170266	129962	40304	14074	10460	3614
20210316-GW20a-postAb-PFC-A09_O21	Exc	UL	RG-UL	RG-UL	GW20	2T	DFC	0.774668	0.00671276	0.00545369	GW20a	180780	166939	125805	41134	13841	10062	3779
20210316-GW20a-postAb-PFC-A09_O22	Exc	UL	RG-UL	RG-UL	GW20	2T	DFC	0.775982	0.00599506	0.00448311	GW20a	200611	185041	140842	44199	15570	11502	4068
20210316-GW20a-postAb-PFC-A09_O23	Glial	GPC	GPC	GPC	GW20	2T	DFC	0.779521	0.00595816	0.0043572	GW20a	212308	193860	148274	45586	18448	13787	4661
20210316-GW20a-postAb-PFC-A09_O24	Exc	UL	RG-UL	RG-UL	GW20	2T	DFC	0.774088	0.00663703	0.00542723	GW20a	144699	133667	103851	29816	11032	8280	2752
20210316-GW20a-postAb-PFC-A09_O3	Exc	UL	RG-UL	RG-UL	GW20	2T	DFC	0.764711	0.00588016	0.00474431	GW20a	195825	179784	133246	46538	16041	11646	4395
20210316-GW20a-postAb-PFC-A09_O4	Exc	UL	RG-UL	RG-UL	GW20	2T	DFC	0.769717	0.00655732	0.00523036	GW20a	271583	250539	172638	77901	21044	14028	7016
20210316-GW20a-postAb-PFC-A09_O5	Exc	UL	RG-UL	RG-UL	GW20	2T	DFC	0.766074	0.00649624	0.00530257	GW20a	263277	242071	173672	68399	21206	14802	6404
20210316-GW20a-postAb-PFC-A09_O6	Exc	UL	RG-UL	RG-UL	GW20	2T	DFC	0.77016	0.00691517	0.00518901	GW20a	292052	268739	213565	55174	23313	18290	5023
20210316-GW20a-postAb-PFC-A09_O7	Inh	CGE	eCGE	eCGE	GW20	2T	DFC	0.766856	0.0062309	0.00497806	GW20a	224286	206847	134077	72770	17439	11037	6402
20210316-GW20a-postAb-PFC-A09_O8	Inh	MGE	eMGE	MGE	GW20	2T	DFC	0.761332	0.00673986	0.00530641	GW20a	295352	271004	196707	74297	24348	17221	7127
20210316-GW20a-postAb-PFC-A09_O9	Exc	RG-1	RG-1	RG-1	GW20	2T	DFC	0.776753	0.00647536	0.00523062	GW20a	192295	178606	121057	57549	13689	9032	4657
20210316-GW20a-postAb-PFC-A09_P1	Exc	DL/ENT	TCF4	TCF4	GW20	2T	DFC	0.764162	0.0063094	0.00495444	GW20a	146498	134284	106931	27353	12214	9414	2800
20210316-GW20a-postAb-PFC-A09_P10	Exc	RG-1	RG-1	RG-1	GW20	2T	DFC	0.769515	0.00627562	0.00515188	GW20a	267717	246672	169123	77549	21045	14171	6874
20210316-GW20a-postAb-PFC-A09_P11	Exc	DL/ENT	NP	NP	GW20	2T	DFC	0.772758	0.00855128	0.00526554	GW20a	217279	201215	163571	37644	16064	12646	3418
20210316-GW20a-postAb-PFC-A09_P12	Exc	UL	RG-UL	RG-UL	GW20	2T	DFC	0.774821	0.00674229	0.00537663	GW20a	230064	214136	161803	52333	15928	11766	4162
20210316-GW20a-postAb-PFC-A09_P13	Inh	MGE	eMGE	MGE	GW20	2T	DFC	0.761725	0.00627704	0.00513911	GW20a	182612	168795	110229	58566	13817	8768	5049
20210316-GW20a-postAb-PFC-A09_P14	Exc	RG-1	RG-1	RG-1	GW20	2T	DFC	0.777134	0.00657203	0.00542186	GW20a	223447	206839	140348	66491	16608	10962	5646
20210316-GW20a-postAb-PFC-A09_P15	Inh	MGE	eMGE	MGE	GW20	2T	DFC	0.760923	0.00666804	0.00504612	GW20a	213126	196829	139461	57368	16297	11228	5069
20210316-GW20a-postAb-PFC-A09_P16	Exc	RG-1	RG-1	RG-1	GW20	2T	DFC	0.777011	0.0058629	0.00462517	GW20a	251353	231625	167354	64271	19728	13948	5780
20210316-GW20a-postAb-PFC-A09_P17	Exc	RG-1	RG-1	RG-1	GW20	2T	DFC	0.768694	0.00567996	0.00474068	GW20a	262766	243460	164662	78798	19306	12586	6720
20210316-GW20a-postAb-PFC-A09_P18	Inh	MGE	eMGE	MGE	GW20	2T	DFC	0.756632	0.00673058	0.0050983	GW20a	255518	235523	150648	84875	19995	12345	7650
20210316-GW20a-postAb-PFC-A09_P19	Inh	CGE	eCGE	eCGE	GW20	2T	DFC	0.767642	0.00591638	0.00472859	GW20a	236672	219100	147592	71508	17572	11455	6117
20210316-GW20a-postAb-PFC-A09_P2	Inh	MGE	eMGE	MGE	GW20	2T	DFC	0.756829	0.00575421	0.00459299	GW20a	271625	248949	178565	70384	22676	15921	6755
20210316-GW20a-postAb-PFC-A09_P20	Exc	RG-1	RG-1	RG-1	GW20	2T	DFC	0.773342	0.00653929	0.00523189	GW20a	209831	194429	137650	56779	15402	10590	4812
20210316-GW20a-postAb-PFC-A09_P21	Exc	RG-1	RG-1	RG-1	GW20	2T	DFC	0.785125	0.00617913	0.00509325	GW20a	208299	192697	138503	54194	15602	10885	4717
20210316-GW20a-postAb-PFC-A09_P22	Exc	UL	RG-UL	RG-UL	GW20	2T	DFC	0.773335	0.00646789	0.00484677	GW20a	186158	172374	126775	45599	13784	9832	3952
20210316-GW20a-postAb-PFC-A09_P23	Exc	RG-1	RG-1	RG-1	GW20	2T	DFC	0.769182	0.00574315	0.00487842	GW20a	158350	146246	101947	44299	12104	8313	3791
20210316-GW20a-postAb-PFC-A09_P24	Exc	UL	RG-UL	RG-UL	GW20	2T	DFC	0.758632	0.00690092	0.00596671	GW20a	254244	231239	178930	52309	23005	17476	5529
20210316-GW20a-postAb-PFC-A09_P3	Exc	RG-1	RG-1	RG-1	GW20	2T	DFC	0.775027	0.00961982	0.00853357	GW20a	178115	165162	111375	53787	12953	8426	4527
20210316-GW20a-postAb-PFC-A09_P4	Exc	DL/ENT	CDH10	CDH10	GW20	2T	DFC	0.773444	0.00704997	0.00503959	GW20a	289201	267946	200817	67129	21255	15653	5602
20210316-GW20a-postAb-PFC-A09_P5	Exc	UL	RG-UL	RG-UL	GW20	2T	DFC	0.770201	0.00655589	0.00504733	GW20a	248417	230064	181479	48585	18353	14103	4250
20210316-GW20a-postAb-PFC-A09_P6	Inh	CGE	eCGE	eCGE	GW20	2T	DFC	0.766801	0.0063118	0.00510326	GW20a	302959	280634	195650	84984	22325	15301	7024
20210316-GW20a-postAb-PFC-A09_P7	Glial	GPC	GPC	GPC	GW20	2T	DFC	0.769153	0.00641357	0.00515747	GW20a	296873	273649	201994	71655	23224	16884	6340
20210316-GW20a-postAb-PFC-A09_P8	Exc	DL/ENT	TCF4	TCF4	GW20	2T	DFC	0.761998	0.00662632	0.00500908	GW20a	278392	256380	199162	57218	22012	16889	5123
20210316-GW20a-postAb-PFC-A09_P9	Exc	UL	RG-UL	RG-UL	GW20	2T	DFC	0.77653	0.00669391	0.00539454	GW20a	225755	208549	144801	63748	17206	11522	5684
20210316-GW20a-postAb-PFC-A10_A1	Exc	RG-1	RG-1	RG-1	GW20	2T	DFC	0.782407	0.00590719	0.00464318	GW20a	121566	111697	79414	32283	9869	6772	3097
20210316-GW20a-postAb-PFC-A10_A10	Inh	CGE	eCGE	eCGE	GW20	2T	DFC	0.76877	0.00625643	0.00492696	GW20a	161438	148622	95510	53112	12816	8053	4763
20210316-GW20a-postAb-PFC-A10_A11	Exc	UL	RG-UL	RG-UL	GW20	2T	DFC	0.770765	0.00638924	0.00476725	GW20a	202896	187397	152226	35171	15499	12325	3174
20210316-GW20a-postAb-PFC-A10_A12	Glial	GPC	GPC	GPC	GW20	2T	DFC	0.777469	0.00643562	0.00525179	GW20a	175473	161711	115140	46571	13762	9434	4328
20210316-GW20a-postAb-PFC-A10_A13	Inh	CGE	eCGE	eCGE	GW20	2T	DFC	0.770245	0.00628825	0.00480406	GW20a	178938	164477	108695	55782	14461	9320	5141
20210316-GW20a-postAb-PFC-A10_A14	Exc	RG-1	RG-1	RG-1	GW20	2T	DFC	0.769732	0.00628686	0.0050447	GW20a	192517	177244	127611	49633	15273	10766	4507
20210316-GW20a-postAb-PFC-A10_A15	Exc	UL	RG-UL	RG-UL	GW20	2T	DFC	0.772	0.006119	0.00483139	GW20a	167702	154075	116982	37093	13627	10125	3502
20210316-GW20a-postAb-PFC-A10_A16	Exc	UL	RG-UL	RG-UL	GW20	2T	DFC	0.770243	0.00677704	0.00525026	GW20a	222484	204781	156547	48234	17703	13256	4447
20210316-GW20a-postAb-PFC-A10_A17	Exc	UL	RG-UL	RG-UL	GW20	2T	DFC	0.765894	0.00647827	0.00479193	GW20a	159165	145968	114020	31948	13197	10085	3112
20210316-GW20a-postAb-PFC-A10_A18	Exc	UL	RG-UL	RG-UL	GW20	2T	DFC	0.768698	0.00617477	0.00492463	GW20a	194386	179035	124680	54355	15351	10438	4913
20210316-GW20a-postAb-PFC-A10_A19	Inh	CGE	eCGE	eCGE	GW20	2T	DFC	0.753181	0.00469653	0.00372384	GW20a	163463	147976	103070	44906	15487	10671	4816
20210316-GW20a-postAb-PFC-A10_A2	Exc	DL/ENT	TCF4	TCF4	GW20	2T	DFC	0.755466	0.00573027	0.00431331	GW20a	203985	186848	143363	43485	17137	12732	4405
20210316-GW20a-postAb-PFC-A10_A20	Inh	MGE	eMGE	MGE	GW20	2T	DFC	0.759085	0.00622313	0.00445067	GW20a	171825	157097	117553	39544	14728	10777	3951
20210316-GW20a-postAb-PFC-A10_A21	Exc	RG-1	RG-1	RG-1	GW20	2T	DFC	0.761709	0.00436916	0.00358024	GW20a	202181	184034	131667	52367	18147	12715	5432
20210316-GW20a-postAb-PFC-A10_A22	Exc	RG-1	RG-1	RG-1	GW20	2T	DFC	0.754824	0.00569504	0.0045782	GW20a	144634	133153	94081	39072	11481	7876	3605
20210316-GW20a-postAb-PFC-A10_A23	Exc	RG-1	RG-1	RG-1	GW20	2T	DFC	0.770246	0.005856	0.00463488	GW20a	187482	171324	123638	47686	16158	11315	4843
20210316-GW20a-postAb-PFC-A10_A24	Inh	CGE	eCGE	eCGE	GW20	2T	DFC	0.765945	0.00448445	0.00372864	GW20a	207814	188400	120384	68016	19414	12210	7204
20210316-GW20a-postAb-PFC-A10_A3	Exc	RG-1	RG-1	RG-1	GW20	2T	DFC	0.772835	0.0057308	0.0045044	GW20a	177700	161784	115856	45928	15916	11217	4699
20210316-GW20a-postAb-PFC-A10_A4	Exc	RG-1	RG-1	RG-1	GW20	2T	DFC	0.778477	0.00550045	0.00442215	GW20a	227356	208798	152621	56177	18558	13248	5310
20210316-GW20a-postAb-PFC-A10_A5	Exc	DL/ENT	CDH10	CDH10	GW20	2T	DFC	0.762676	0.00659766	0.00460739	GW20a	216565	199468	147106	52362	17097	12388	4709
20210316-GW20a-postAb-PFC-A10_A6	Exc	DL/ENT	TCF4	TCF4	GW20	2T	DFC	0.764181	0.0062423	0.0046858	GW20a	186669	170603	132270	38333	16066	12179	3887
20210316-GW20a-postAb-PFC-A10_A7	Glial	GPC	GPC	GPC	GW20	2T	DFC	0.769072	0.00559153	0.00444734	GW20a	181818	166628	123321	43307	15190	11112	4078
20210316-GW20a-postAb-PFC-A10_A8	Exc	RG-1	RG-1	RG-1	GW20	2T	DFC	0.767731	0.00587474	0.00460065	GW20a	189802	174437	124708	49729	15365	10579	4786
20210316-GW20a-postAb-PFC-A10_A9	Exc	RG-1	RG-1	RG-1	GW20	2T	DFC	0.777505	0.0060204	0.00473105	GW20a	153385	141251	98168	43083	12134	8265	3869
20210316-GW20a-postAb-PFC-A10_B1	Inh	CGE	eCGE	eCGE	GW20	2T	DFC	0.771373	0.00553037	0.00426721	GW20a	184840	169277	107654	61623	15563	9554	6009
20210316-GW20a-postAb-PFC-A10_B10	Exc	UL	RG-UL	RG-UL	GW20	2T	DFC	0.76717	0.00651864	0.00511658	GW20a	182384	167476	119448	48028	14908	10458	4450
20210316-GW20a-postAb-PFC-A10_B11	Exc	RG-1	RG-1	RG-1	GW20	2T	DFC	0.763294	0.00662511	0.00534854	GW20a	168749	155749	107996	47753	13000	8789	4211
20210316-GW20a-postAb-PFC-A10_B12	Inh	CGE	eCGE	eCGE	GW20	2T	DFC	0.759127	0.00649647	0.00489385	GW20a	198696	182889	118648	64241	15807	9974	5833
20210316-GW20a-postAb-PFC-A10_B13	Inh	MGE	eMGE	MGE	GW20	2T	DFC	0.76826	0.00628967	0.00506988	GW20a	183481	169268	107444	61824	14213	8810	5403
20210316-GW20a-postAb-PFC-A10_B14	Inh	CGE	eCGE	eCGE	GW20	2T	DFC	0.772286	0.00633115	0.00479178	GW20a	227935	209283	141017	68266	18652	12255	6397
20210316-GW20a-postAb-PFC-A10_B15	Glial	Astro	Astro	Astro	GW20	2T	DFC	0.770234	0.00609332	0.00478429	GW20a	187125	172003	123848	48155	15122	10555	4567
20210316-GW20a-postAb-PFC-A10_B16	Exc	UL	RG-UL	RG-UL	GW20	2T	DFC	0.755778	0.00630404	0.00472105	GW20a	191108	175669	132238	43431	15439	11370	4069
20210316-GW20a-postAb-PFC-A10_B17	Exc	UL	RG-UL	RG-UL	GW20	2T	DFC	0.766837	0.0064071	0.00497765	GW20a	181108	166183	128126	38057	14925	11284	3641
20210316-GW20a-postAb-PFC-A10_B18	Exc	UL	RG-UL	RG-UL	GW20	2T	DFC	0.767719	0.00624792	0.00469277	GW20a	181353	166093	127367	38726	15260	11583	3677
20210316-GW20a-postAb-PFC-A10_B19	Exc	UL	RG-UL	RG-UL	GW20	2T	DFC	0.769834	0.00591999	0.00477199	GW20a	189781	174594	131835	42759	15187	11103	4084
20210316-GW20a-postAb-PFC-A10_B2	Exc	UL	RG-UL	RG-UL	GW20	2T	DFC	0.769346	0.00547001	0.00428196	GW20a	219361	199058	137237	61821	20303	13494	6809
20210316-GW20a-postAb-PFC-A10_B20	Exc	UL	RG-UL	RG-UL	GW20	2T	DFC	0.769694	0.00455296	0.00365774	GW20a	212204	193409	138690	54719	18795	13202	5593
20210316-GW20a-postAb-PFC-A10_B21	Exc	RG-1	RG-1	RG-1	GW20	2T	DFC	0.77464	0.00565284	0.00458019	GW20a	209999	193681	132739	60942	16318	10772	5546
20210316-GW20a-postAb-PFC-A10_B22	Inh	MGE	eMGE	MGE	GW20	2T	DFC	0.74946	0.0053384	0.00423397	GW20a	184144	166429	119341	47088	17715	12575	5140
20210316-GW20a-postAb-PFC-A10_B23	Glial	GPC	GPC	GPC	GW20	2T	DFC	0.761602	0.0046245	0.00390512	GW20a	179370	164800	117669	47131	14570	10101	4469
20210316-GW20a-postAb-PFC-A10_B24	Inh	MGE	eMGE	MGE	GW20	2T	DFC	0.746158	0.00568414	0.00432118	GW20a	175067	159552	104244	55308	15515	9877	5638
20210316-GW20a-postAb-PFC-A10_B3	Glial	GPC	GPC	GPC	GW20	2T	DFC	0.789766	0.00584731	0.00458439	GW20a	141725	130267	94672	35595	11458	8101	3357
20210316-GW20a-postAb-PFC-A10_B4	Inh	CGE	eCGE	eCGE	GW20	2T	DFC	0.770465	0.00598697	0.00436665	GW20a	222069	203383	144095	59288	18686	12949	5737
20210316-GW20a-postAb-PFC-A10_B5	Exc	UL	RG-UL	RG-UL	GW20	2T	DFC	0.764777	0.00641135	0.00480767	GW20a	208172	190870	146187	44683	17302	12943	4359
20210316-GW20a-postAb-PFC-A10_B6	Exc	RG-1	RG-1	RG-1	GW20	2T	DFC	0.771353	0.00595964	0.00459253	GW20a	206583	189155	138900	50255	17428	12370	5058
20210316-GW20a-postAb-PFC-A10_B7	Exc	RG-1	RG-1	RG-1	GW20	2T	DFC	0.764987	0.00601097	0.00480308	GW20a	173120	158752	114845	43907	14368	10155	4213
20210316-GW20a-postAb-PFC-A10_B8	Exc	UL	RG-UL	RG-UL	GW20	2T	DFC	0.762164	0.00592046	0.0046048	GW20a	163832	149791	112147	37644	14041	10376	3665
20210316-GW20a-postAb-PFC-A10_B9	Exc	UL	RG-UL	RG-UL	GW20	2T	DFC	0.7735	0.0068708	0.0051971	GW20a	169157	155907	117352	38555	13250	9575	3675
20210316-GW20a-postAb-PFC-A10_C1	Exc	RG-1	RG-1	RG-1	GW20	2T	DFC	0.755887	0.00528414	0.00417505	GW20a	189431	173328	115756	57572	16103	10390	5713
20210316-GW20a-postAb-PFC-A10_C10	Exc	RG-1	RG-1	RG-1	GW20	2T	DFC	0.773822	0.00636568	0.00513798	GW20a	175336	161531	103545	57986	13805	8499	5306
20210316-GW20a-postAb-PFC-A10_C11	Exc	UL	RG-UL	RG-UL	GW20	2T	DFC	0.767216	0.00663375	0.00503573	GW20a	198116	182029	141390	40639	16087	12069	4018
20210316-GW20a-postAb-PFC-A10_C12	Inh	MGE	eMGE	MGE	GW20	2T	DFC	0.758818	0.00639524	0.00496169	GW20a	194897	180611	111434	69177	14286	8660	5626
20210316-GW20a-postAb-PFC-A10_C13	Exc	UL	RG-UL	RG-UL	GW20	2T	DFC	0.759831	0.00626799	0.00492584	GW20a	154917	142241	110917	31324	12676	9657	3019
20210316-GW20a-postAb-PFC-A10_C14	Exc	DL/ENT	TCF4	TCF4	GW20	2T	DFC	0.767467	0.00675808	0.00499607	GW20a	213317	195573	144986	50587	17744	12834	4910
20210316-GW20a-postAb-PFC-A10_C15	Exc	RG-1	RG-1	RG-1	GW20	2T	DFC	0.771161	0.00617866	0.00494523	GW20a	171720	157755	112829	44926	13965	9835	4130
20210316-GW20a-postAb-PFC-A10_C16	Exc	UL	RG-UL	RG-UL	GW20	2T	DFC	0.765456	0.00631943	0.005043	GW20a	142631	130991	98027	32964	11640	8377	3263
20210316-GW20a-postAb-PFC-A10_C17	Exc	UL	RG-UL	RG-UL	GW20	2T	DFC	0.763622	0.00604435	0.0047362	GW20a	139482	127552	97991	29561	11930	9004	2926
20210316-GW20a-postAb-PFC-A10_C18	Exc	RG-1	RG-1	RG-1	GW20	2T	DFC	0.77133	0.00656545	0.00517011	GW20a	163054	150315	110824	39491	12739	9082	3657
20210316-GW20a-postAb-PFC-A10_C19	Exc	RG-1	RG-1	RG-1	GW20	2T	DFC	0.773494	0.00556886	0.00444909	GW20a	111223	102014	71128	30886	9209	6297	2912
20210316-GW20a-postAb-PFC-A10_C2	Inh	MGE	eMGE	MGE	GW20	2T	DFC	0.752126	0.00566483	0.0045078	GW20a	226344	207901	134254	73647	18443	11635	6808
20210316-GW20a-postAb-PFC-A10_C20	Inh	MGE	eMGE	MGE	GW20	2T	DFC	0.768242	0.00654668	0.00487621	GW20a	148904	137400	86671	50729	11504	7071	4433
20210316-GW20a-postAb-PFC-A10_C21	Exc	RG-1	RG-1	RG-1	GW20	2T	DFC	0.775058	0.00600887	0.00470414	GW20a	155079	142954	100512	42442	12125	8386	3739
20210316-GW20a-postAb-PFC-A10_C22	Glial	GPC	GPC	GPC	GW20	2T	DFC	0.772942	0.00636064	0.0050602	GW20a	193043	178188	131566	46622	14855	10731	4124
20210316-GW20a-postAb-PFC-A10_C23	Exc	RG-1	RG-1	RG-1	GW20	2T	DFC	0.751397	0.00419686	0.00349461	GW20a	117624	109567	82555	27012	8057	5864	2193
20210316-GW20a-postAb-PFC-A10_C24	Inh	MGE	eMGE	MGE	GW20	2T	DFC	0.756656	0.00637039	0.00497705	GW20a	182073	167500	111634	55866	14573	9397	5176
20210316-GW20a-postAb-PFC-A10_C3	NN	NN	MGC-1	MGC-1	GW20	2T	DFC	0.734554	0.00606371	0.00469644	GW20a	146057	133433	91519	41914	12624	8471	4153
20210316-GW20a-postAb-PFC-A10_C4	Exc	RG-1	RG-1	RG-1	GW20	2T	DFC	0.763337	0.00592141	0.0046951	GW20a	143075	131404	89063	42341	11671	7620	4051
20210316-GW20a-postAb-PFC-A10_C5	Exc	RG-1	RG-1	RG-1	GW20	2T	DFC	0.772238	0.00565035	0.00447643	GW20a	199291	182201	122941	59260	17090	11250	5840
20210316-GW20a-postAb-PFC-A10_C7	Inh	MGE	eMGE	MGE	GW20	2T	DFC	0.769957	0.00615774	0.00475867	GW20a	166535	152315	96513	55802	14220	8674	5546
20210316-GW20a-postAb-PFC-A10_C8	Exc	UL	RG-UL	RG-UL	GW20	2T	DFC	0.766507	0.00628467	0.00494976	GW20a	153719	141318	106144	35174	12401	9106	3295
20210316-GW20a-postAb-PFC-A10_C9	Exc	RG-1	RG-1	RG-1	GW20	2T	DFC	0.773027	0.00629249	0.00491232	GW20a	176244	160884	119185	41699	15360	11007	4353
20210316-GW20a-postAb-PFC-A10_D1	Exc	RG-1	RG-1	RG-1	GW20	2T	DFC	0.772744	0.00575959	0.00451343	GW20a	249164	228806	161094	67712	20358	13913	6445
20210316-GW20a-postAb-PFC-A10_D10	Exc	UL	RG-UL	RG-UL	GW20	2T	DFC	0.763616	0.00615972	0.00473049	GW20a	204947	187886	131243	56643	17061	11605	5456
20210316-GW20a-postAb-PFC-A10_D11	Exc	UL	RG-UL	RG-UL	GW20	2T	DFC	0.76895	0.00690556	0.0054623	GW20a	164213	151561	118347	33214	12652	9674	2978
20210316-GW20a-postAb-PFC-A10_D12	Inh	CGE	eCGE	eCGE	GW20	2T	DFC	0.766826	0.00635826	0.00494037	GW20a	174021	159524	107762	51762	14497	9623	4874
20210316-GW20a-postAb-PFC-A10_D13	Exc	DL/ENT	CDH10	CDH10	GW20	2T	DFC	0.774552	0.00809816	0.00527719	GW20a	186056	172626	132110	40516	13430	9930	3500
20210316-GW20a-postAb-PFC-A10_D14	Exc	DL/ENT	TCF4	TCF4	GW20	2T	DFC	0.770912	0.00661741	0.00482993	GW20a	211769	195247	150769	44478	16522	12521	4001
20210316-GW20a-postAb-PFC-A10_D15	Inh	MGE	eMGE	MGE	GW20	2T	DFC	0.766621	0.00631676	0.00509548	GW20a	184369	170678	112549	58129	13691	8925	4766
20210316-GW20a-postAb-PFC-A10_D16	Exc	RG-1	RG-1	RG-1	GW20	2T	DFC	0.775236	0.00636418	0.00483953	GW20a	173449	159355	116386	42969	14094	9972	4122
20210316-GW20a-postAb-PFC-A10_D17	Exc	DL/ENT	CDH10	CDH10	GW20	2T	DFC	0.762465	0.00650629	0.00500354	GW20a	168034	154055	108315	45740	13979	9577	4402
20210316-GW20a-postAb-PFC-A10_D18	Exc	DL/ENT	TCF4	TCF4	GW20	2T	DFC	0.756741	0.00679003	0.00510281	GW20a	217069	199041	150957	48084	18028	13457	4571
20210316-GW20a-postAb-PFC-A10_D19	Exc	RG-1	RG-1	RG-1	GW20	2T	DFC	0.775819	0.00597918	0.0047518	GW20a	145166	134899	92769	42130	10267	6791	3476
20210316-GW20a-postAb-PFC-A10_D2	Glial	GPC	GPC	GPC	GW20	2T	DFC	0.761906	0.00555977	0.00425859	GW20a	229435	209078	156152	52926	20357	14876	5481
20210316-GW20a-postAb-PFC-A10_D20	Exc	UL	RG-UL	RG-UL	GW20	2T	DFC	0.761712	0.00621838	0.00467387	GW20a	185550	169856	130978	38878	15694	11852	3842
20210316-GW20a-postAb-PFC-A10_D21	Glial	GPC	GPC	GPC	GW20	2T	DFC	0.734356	0.0149669	0.0131729	GW20a	224682	205457	162656	42801	19225	14956	4269
20210316-GW20a-postAb-PFC-A10_D22	Exc	UL	RG-UL	RG-UL	GW20	2T	DFC	0.75764	0.00800952	0.00661571	GW20a	168452	153614	115449	38165	14838	11042	3796
20210316-GW20a-postAb-PFC-A10_D23	Inh	CGE	eCGE	eCGE	GW20	2T	DFC	0.772597	0.00590791	0.00491503	GW20a	184606	170521	115878	54643	14085	9383	4702
20210316-GW20a-postAb-PFC-A10_D24	Glial	GPC	GPC	GPC	GW20	2T	DFC	0.766558	0.00599487	0.00458907	GW20a	158749	146323	108551	37772	12426	9055	3371
20210316-GW20a-postAb-PFC-A10_D3	Glial	GPC	GPC	GPC	GW20	2T	DFC	0.77819	0.00621883	0.00489756	GW20a	152710	140533	104071	36462	12177	8855	3322
20210316-GW20a-postAb-PFC-A10_D4	Exc	UL	RG-UL	RG-UL	GW20	2T	DFC	0.766018	0.00591671	0.0045631	GW20a	169655	155546	117694	37852	14109	10566	3543
20210316-GW20a-postAb-PFC-A10_D5	Exc	UL	RG-UL	RG-UL	GW20	2T	DFC	0.767008	0.00620331	0.00481361	GW20a	198205	182642	137202	45440	15563	11417	4146
20210316-GW20a-postAb-PFC-A10_D6	Exc	DL/ENT	CDH10	CDH10	GW20	2T	DFC	0.769681	0.00663596	0.0048002	GW20a	242094	222483	160530	61953	19611	13759	5852
20210316-GW20a-postAb-PFC-A10_D7	Exc	UL	RG-UL	RG-UL	GW20	2T	DFC	0.766559	0.00662238	0.00493327	GW20a	190184	174965	134085	40880	15219	11465	3754
20210316-GW20a-postAb-PFC-A10_D8	Exc	RG-1	RG-1	RG-1	GW20	2T	DFC	0.770289	0.00595171	0.00472633	GW20a	165982	152069	109530	42539	13913	9812	4101
20210316-GW20a-postAb-PFC-A10_D9	Exc	RG-1	RG-1	RG-1	GW20	2T	DFC	0.773269	0.00611694	0.00480121	GW20a	179878	165312	119468	45844	14566	10298	4268
20210316-GW20a-postAb-PFC-A10_E1	Glial	GPC	GPC	GPC	GW20	2T	DFC	0.769945	0.00581016	0.0046953	GW20a	225177	206128	162946	43182	19049	14770	4279
20210316-GW20a-postAb-PFC-A10_E10	Inh	CGE	eCGE	eCGE	GW20	2T	DFC	0.771878	0.00677045	0.00534877	GW20a	229768	212962	140383	72579	16806	10866	5940
20210316-GW20a-postAb-PFC-A10_E11	Glial	GPC	GPC	GPC	GW20	2T	DFC	0.782793	0.00645928	0.005094	GW20a	164729	151648	111530	40118	13081	9396	3685
20210316-GW20a-postAb-PFC-A10_E12	Glial	GPC	GPC	GPC	GW20	2T	DFC	0.769566	0.0068607	0.00532001	GW20a	156106	143759	105410	38349	12347	8860	3487
20210316-GW20a-postAb-PFC-A10_E13	Exc	RG-1	RG-1	RG-1	GW20	2T	DFC	0.77614	0.00641357	0.00516604	GW20a	195147	179594	127893	51701	15553	10845	4708
20210316-GW20a-postAb-PFC-A10_E14	Exc	UL	RG-UL	RG-UL	GW20	2T	DFC	0.772192	0.00666648	0.00494579	GW20a	203067	187317	146383	40934	15750	11969	3781
20210316-GW20a-postAb-PFC-A10_E15	Exc	UL	RG-UL	RG-UL	GW20	2T	DFC	0.773113	0.00626102	0.00483305	GW20a	128616	118279	78163	40116	10337	6578	3759
20210316-GW20a-postAb-PFC-A10_E16	Exc	UL	RG-UL	RG-UL	GW20	2T	DFC	0.770362	0.00625551	0.00494484	GW20a	186838	172411	115557	56854	14427	9348	5079
20210316-GW20a-postAb-PFC-A10_E17	Exc	DL/ENT	TCF4	TCF4	GW20	2T	DFC	0.762106	0.00677022	0.00499936	GW20a	205692	189070	145493	43577	16622	12614	4008
20210316-GW20a-postAb-PFC-A10_E18	Glial	GPC	GPC	GPC	GW20	2T	DFC	0.776871	0.00624654	0.00483541	GW20a	155828	143299	109131	34168	12529	9254	3275
20210316-GW20a-postAb-PFC-A10_E19	Exc	RG-1	RG-1	RG-1	GW20	2T	DFC	0.777736	0.00634837	0.00499478	GW20a	151909	139375	93050	46325	12534	8068	4466
20210316-GW20a-postAb-PFC-A10_E2	Inh	MGE	eMGE	MGE	GW20	2T	DFC	0.767657	0.00603923	0.00476078	GW20a	231231	212018	138449	73569	19213	12298	6915
20210316-GW20a-postAb-PFC-A10_E20	Inh	CGE	eCGE	eCGE	GW20	2T	DFC	0.768043	0.00655674	0.00505098	GW20a	130568	121073	82720	38353	9495	6267	3228
20210316-GW20a-postAb-PFC-A10_E21	Exc	UL	RG-UL	RG-UL	GW20	2T	DFC	0.766509	0.00652921	0.00510559	GW20a	164532	151432	115928	35504	13100	9724	3376
20210316-GW20a-postAb-PFC-A10_E22	Exc	UL	RG-UL	RG-UL	GW20	2T	DFC	0.766624	0.00635164	0.00496913	GW20a	195014	180126	136648	43478	14888	11026	3862
20210316-GW20a-postAb-PFC-A10_E23	Exc	UL	RG-UL	RG-UL	GW20	2T	DFC	0.747745	0.00691007	0.00512206	GW20a	116452	108448	86660	21788	8004	6119	1885
20210316-GW20a-postAb-PFC-A10_E24	Exc	RG-1	RG-1	RG-1	GW20	2T	DFC	0.764181	0.00614928	0.00489835	GW20a	128183	117658	83822	33836	10525	7286	3239
20210316-GW20a-postAb-PFC-A10_E3	Inh	CGE	eCGE	eCGE	GW20	2T	DFC	0.776909	0.00651909	0.0049541	GW20a	227115	207994	144225	63769	19121	13050	6071
20210316-GW20a-postAb-PFC-A10_E4	Exc	UL	RG-UL	RG-UL	GW20	2T	DFC	0.775438	0.00626108	0.00486697	GW20a	184180	169454	128735	40719	14726	11012	3714
20210316-GW20a-postAb-PFC-A10_E5	Inh	CGE	eCGE	eCGE	GW20	2T	DFC	0.759414	0.00635512	0.00477638	GW20a	158227	145725	108741	36984	12502	9019	3483
20210316-GW20a-postAb-PFC-A10_E6	Exc	RG-1	RG-1	RG-1	GW20	2T	DFC	0.770165	0.00621788	0.00491235	GW20a	180028	164762	121339	43423	15266	11005	4261
20210316-GW20a-postAb-PFC-A10_E7	Inh	CGE	eCGE	eCGE	GW20	2T	DFC	0.765737	0.00639303	0.00482799	GW20a	174141	159225	114910	44315	14916	10591	4325
20210316-GW20a-postAb-PFC-A10_E8	Exc	DL/ENT	CDH10	CDH10	GW20	2T	DFC	0.774634	0.00896078	0.00560371	GW20a	183619	169844	131878	37966	13775	10448	3327
20210316-GW20a-postAb-PFC-A10_E9	Exc	RG-1	RG-1	RG-1	GW20	2T	DFC	0.764638	0.00637626	0.00495864	GW20a	153152	141240	102934	38306	11912	8359	3553
20210316-GW20a-postAb-PFC-A10_F1	Exc	UL	RG-UL	RG-UL	GW20	2T	DFC	0.761702	0.00651114	0.00481417	GW20a	199755	184740	141033	43707	15015	11131	3884
20210316-GW20a-postAb-PFC-A10_F10	Exc	UL	RG-UL	RG-UL	GW20	2T	DFC	0.772634	0.00632292	0.00492281	GW20a	276729	254870	183938	70932	21859	15450	6409
20210316-GW20a-postAb-PFC-A10_F11	Inh	MGE	eMGE	MGE	GW20	2T	DFC	0.757909	0.00645851	0.00520607	GW20a	137282	126518	79625	46893	10764	6506	4258
20210316-GW20a-postAb-PFC-A10_F12	Exc	UL	RG-UL	RG-UL	GW20	2T	DFC	0.769373	0.00693825	0.00528191	GW20a	190814	175892	137094	38798	14922	11379	3543
20210316-GW20a-postAb-PFC-A10_F13	Exc	RG-1	RG-1	RG-1	GW20	2T	DFC	0.777484	0.0064002	0.00499095	GW20a	190295	175950	124125	51825	14345	9825	4520
20210316-GW20a-postAb-PFC-A10_F14	Exc	RG-1	RG-1	RG-1	GW20	2T	DFC	0.7758	0.00634945	0.00485941	GW20a	192720	177793	129526	48267	14927	10585	4342
20210316-GW20a-postAb-PFC-A10_F15	Exc	RG-1	RG-1	RG-1	GW20	2T	DFC	0.775863	0.0060261	0.00480979	GW20a	186761	172125	117080	55045	14636	9770	4866
20210316-GW20a-postAb-PFC-A10_F16	Exc	RG-1	RG-1	RG-1	GW20	2T	DFC	0.774655	0.00491108	0.00387703	GW20a	188445	174179	125327	48852	14266	10033	4233
20210316-GW20a-postAb-PFC-A10_F17	Exc	RG-1	RG-1	RG-1	GW20	2T	DFC	0.777026	0.00632535	0.00499139	GW20a	191525	177361	124960	52401	14164	9569	4595
20210316-GW20a-postAb-PFC-A10_F18	Exc	RG-1	RG-1	RG-1	GW20	2T	DFC	0.778983	0.00616598	0.00477187	GW20a	170611	158027	108763	49264	12584	8485	4099
20210316-GW20a-postAb-PFC-A10_F19	Exc	DL/ENT	TCF4	TCF4	GW20	2T	DFC	0.755399	0.00650122	0.00476412	GW20a	162785	149681	117854	31827	13104	9996	3108
20210316-GW20a-postAb-PFC-A10_F2	Glial	GPC	GPC	GPC	GW20	2T	DFC	0.776597	0.00591076	0.00465745	GW20a	188232	172153	127893	44260	16079	11656	4423
20210316-GW20a-postAb-PFC-A10_F20	Glial	GPC	GPC	GPC	GW20	2T	DFC	0.762075	0.0065691	0.00499536	GW20a	162335	149219	117637	31582	13116	10037	3079
20210316-GW20a-postAb-PFC-A10_F21	Inh	MGE	eMGE	MGE	GW20	2T	DFC	0.758351	0.00649883	0.00506554	GW20a	170936	157592	104458	53134	13344	8623	4721
20210316-GW20a-postAb-PFC-A10_F22	Exc	RG-1	RG-1	RG-1	GW20	2T	DFC	0.772839	0.00604508	0.00467911	GW20a	150431	139170	96500	42670	11261	7618	3643
20210316-GW20a-postAb-PFC-A10_F23	Exc	RG-1	RG-1	RG-1	GW20	2T	DFC	0.77649	0.00615359	0.00498149	GW20a	159222	146587	113133	33454	12635	9482	3153
20210316-GW20a-postAb-PFC-A10_F24	Exc	RG-1	RG-1	RG-1	GW20	2T	DFC	0.769036	0.0062482	0.00479258	GW20a	147425	136523	96457	40066	10902	7357	3545
20210316-GW20a-postAb-PFC-A10_F3	Exc	UL	RG-UL	RG-UL	GW20	2T	DFC	0.761325	0.00683087	0.00505784	GW20a	210744	194117	163431	30686	16627	13729	2898
20210316-GW20a-postAb-PFC-A10_F4	Exc	UL	RG-UL	RG-UL	GW20	2T	DFC	0.76337	0.00656494	0.00502055	GW20a	202601	187200	143419	43781	15401	11566	3835
20210316-GW20a-postAb-PFC-A10_F5	Inh	MGE	eMGE	MGE	GW20	2T	DFC	0.757145	0.00586864	0.00454205	GW20a	180223	165416	107360	58056	14807	9387	5420
20210316-GW20a-postAb-PFC-A10_F6	Exc	RG-1	RG-1	RG-1	GW20	2T	DFC	0.779922	0.00639979	0.00516618	GW20a	186065	171475	118224	53251	14590	9691	4899
20210316-GW20a-postAb-PFC-A10_F7	Exc	DL/ENT	CDH10	CDH10	GW20	2T	DFC	0.754073	0.00699476	0.0048564	GW20a	201559	184417	140301	44116	17142	12757	4385
20210316-GW20a-postAb-PFC-A10_F8	Exc	DL/ENT	TCF4	TCF4	GW20	2T	DFC	0.76608	0.00703762	0.00530307	GW20a	217777	199681	154325	45356	18096	13733	4363
20210316-GW20a-postAb-PFC-A10_F9	Exc	RG-1	RG-1	RG-1	GW20	2T	DFC	0.765167	0.00629799	0.00509518	GW20a	177398	163268	125836	37432	14130	10561	3569
20210316-GW20a-postAb-PFC-A10_G1	Exc	RG-1	RG-1	RG-1	GW20	2T	DFC	0.77965	0.00582512	0.0045871	GW20a	223893	206046	133421	72625	17847	11265	6582
20210316-GW20a-postAb-PFC-A10_G10	Exc	UL	RG-UL	RG-UL	GW20	2T	DFC	0.776003	0.00662151	0.00538761	GW20a	229872	213917	159831	54086	15955	11678	4277
20210316-GW20a-postAb-PFC-A10_G11	Inh	MGE	eMGE	MGE	GW20	2T	DFC	0.764221	0.0063862	0.00492806	GW20a	213317	197298	128788	68510	16019	10048	5971
20210316-GW20a-postAb-PFC-A10_G12	Exc	UL	RG-UL	RG-UL	GW20	2T	DFC	0.768233	0.00698109	0.00539693	GW20a	196012	181149	138781	42368	14863	11079	3784
20210316-GW20a-postAb-PFC-A10_G13	Exc	RG-1	RG-1	RG-1	GW20	2T	DFC	0.776553	0.0064559	0.00508023	GW20a	221899	204968	148570	56398	16931	11860	5071
20210316-GW20a-postAb-PFC-A10_G14	Exc	UL	RG-UL	RG-UL	GW20	2T	DFC	0.767604	0.00701284	0.00532761	GW20a	194896	179819	140491	39328	15077	11390	3687
20210316-GW20a-postAb-PFC-A10_G15	Glial	GPC	GPC	GPC	GW20	2T	DFC	0.779176	0.00700337	0.00547439	GW20a	180766	166756	125340	41416	14010	10417	3593
20210316-GW20a-postAb-PFC-A10_G16	Exc	UL	RG-UL	RG-UL	GW20	2T	DFC	0.764058	0.00716727	0.00541804	GW20a	225774	207821	160352	47469	17953	13464	4489
20210316-GW20a-postAb-PFC-A10_G17	Exc	UL	RG-UL	RG-UL	GW20	2T	DFC	0.746569	0.00665096	0.00488383	GW20a	147969	136632	74627	62005	11337	5958	5379
20210316-GW20a-postAb-PFC-A10_G18	Exc	DL/ENT	CDH10	CDH10	GW20	2T	DFC	0.77013	0.00701728	0.00527193	GW20a	215729	199915	141531	58384	15814	11029	4785
20210316-GW20a-postAb-PFC-A10_G19	Exc	RG-1	RG-1	RG-1	GW20	2T	DFC	0.771861	0.00619213	0.00478221	GW20a	200937	184722	128602	56120	16215	10814	5401
20210316-GW20a-postAb-PFC-A10_G2	Glial	Astro	Astro	Astro	GW20	2T	DFC	0.777149	0.00603543	0.00477932	GW20a	168706	154607	113380	41227	14099	10020	4079
20210316-GW20a-postAb-PFC-A10_G20	Inh	MGE	eMGE	MGE	GW20	2T	DFC	0.759982	0.00642042	0.00487991	GW20a	191681	177456	121442	56014	14225	9235	4990
20210316-GW20a-postAb-PFC-A10_G21	Exc	UL	RG-UL	RG-UL	GW20	2T	DFC	0.768637	0.00633298	0.00495462	GW20a	173783	159838	114838	45000	13945	9641	4304
20210316-GW20a-postAb-PFC-A10_G22	Exc	UL	RG-UL	RG-UL	GW20	2T	DFC	0.757679	0.00654081	0.00478556	GW20a	257181	235999	183590	52409	21182	15946	5236
20210316-GW20a-postAb-PFC-A10_G23	Inh	CGE	eCGE	eCGE	GW20	2T	DFC	0.75713	0.00624832	0.0047746	GW20a	160467	147523	96418	51105	12944	8226	4718
20210316-GW20a-postAb-PFC-A10_G24	Exc	RG-1	RG-1	RG-1	GW20	2T	DFC	0.769441	0.00664738	0.00528516	GW20a	216639	199916	129948	69968	16723	10573	6150
20210316-GW20a-postAb-PFC-A10_G3	Glial	GPC	GPC	GPC	GW20	2T	DFC	0.781791	0.00632337	0.00484024	GW20a	188546	173420	124696	48724	15126	10655	4471
20210316-GW20a-postAb-PFC-A10_G4	Inh	MGE	eMGE	MGE	GW20	2T	DFC	0.758665	0.00638469	0.0051053	GW20a	203131	186677	118109	68568	16454	10231	6223
20210316-GW20a-postAb-PFC-A10_G5	Exc	RG-1	RG-1	RG-1	GW20	2T	DFC	0.759574	0.00602809	0.0048457	GW20a	175578	161048	119081	41967	14530	10411	4119
20210316-GW20a-postAb-PFC-A10_G6	Exc	RG-1	RG-1	RG-1	GW20	2T	DFC	0.771277	0.00632446	0.00497129	GW20a	203025	187038	133019	54019	15987	11111	4876
20210316-GW20a-postAb-PFC-A10_G7	Inh	CGE	eCGE	eCGE	GW20	2T	DFC	0.771152	0.00601372	0.00477853	GW20a	171757	157469	105038	52431	14288	9433	4855
20210316-GW20a-postAb-PFC-A10_G8	Exc	RG-1	RG-1	RG-1	GW20	2T	DFC	0.77119	0.00645464	0.00504297	GW20a	190213	175654	126158	49496	14559	10066	4493
20210316-GW20a-postAb-PFC-A10_G9	NN	NN	MGC-1	MGC-1	GW20	2T	DFC	0.762215	0.00678107	0.00530037	GW20a	204634	188424	132249	56175	16210	11147	5063
20210316-GW20a-postAb-PFC-A10_H1	Exc	DL/ENT	TCF4	TCF4	GW20	2T	DFC	0.766145	0.00706671	0.0053328	GW20a	226037	208893	162367	46526	17144	12925	4219
20210316-GW20a-postAb-PFC-A10_H10	Exc	UL	RG-UL	RG-UL	GW20	2T	DFC	0.765356	0.00678534	0.00525041	GW20a	267910	248545	199117	49428	19365	15136	4229
20210316-GW20a-postAb-PFC-A10_H11	Inh	CGE	eCGE	eCGE	GW20	2T	DFC	0.752351	0.00581487	0.00464333	GW20a	154400	141774	89167	52607	12626	7750	4876
20210316-GW20a-postAb-PFC-A10_H12	Exc	RG-1	RG-1	RG-1	GW20	2T	DFC	0.77398	0.00627501	0.00492956	GW20a	230300	212236	158947	53289	18064	13216	4848
20210316-GW20a-postAb-PFC-A10_H13	Inh	CGE	eCGE	eCGE	GW20	2T	DFC	0.769977	0.00698536	0.00531491	GW20a	232208	215433	149458	65975	16775	11246	5529
20210316-GW20a-postAb-PFC-A10_H14	Exc	RG-1	RG-1	RG-1	GW20	2T	DFC	0.774942	0.00606085	0.00468557	GW20a	185177	170196	122262	47934	14981	10581	4400
20210316-GW20a-postAb-PFC-A10_H15	Exc	UL	RG-UL	RG-UL	GW20	2T	DFC	0.759984	0.00700709	0.0055045	GW20a	197640	182697	140995	41702	14943	11298	3645
20210316-GW20a-postAb-PFC-A10_H16	Exc	RG-1	RG-1	RG-1	GW20	2T	DFC	0.768545	0.00617311	0.00487133	GW20a	180151	165797	114340	51457	14354	9574	4780
20210316-GW20a-postAb-PFC-A10_H17	Exc	RG-1	RG-1	RG-1	GW20	2T	DFC	0.774275	0.00641548	0.0050809	GW20a	214689	198833	147177	51656	15856	11509	4347
20210316-GW20a-postAb-PFC-A10_H18	Exc	UL	RG-UL	RG-UL	GW20	2T	DFC	0.772741	0.00678363	0.00506861	GW20a	191219	176524	138671	37853	14695	11259	3436
20210316-GW20a-postAb-PFC-A10_H19	Exc	RG-1	RG-1	RG-1	GW20	2T	DFC	0.775685	0.00608964	0.00474346	GW20a	198165	182946	123699	59247	15219	9933	5286
20210316-GW20a-postAb-PFC-A10_H2	Inh	MGE	eMGE	MGE	GW20	2T	DFC	0.760124	0.00603505	0.00469244	GW20a	242670	222293	135575	86718	20377	12157	8220
20210316-GW20a-postAb-PFC-A10_H20	Exc	UL	RG-UL	RG-UL	GW20	2T	DFC	0.767894	0.00597213	0.00441388	GW20a	202861	186329	141505	44824	16532	12187	4345
20210316-GW20a-postAb-PFC-A10_H21	Inh	CGE	eCGE	eCGE	GW20	2T	DFC	0.77505	0.00584993	0.00456675	GW20a	166498	154060	113944	40116	12438	8682	3756
20210316-GW20a-postAb-PFC-A10_H22	Inh	CGE	eCGE	eCGE	GW20	2T	DFC	0.768206	0.00640217	0.00491846	GW20a	227941	209486	142972	66514	18455	12446	6009
20210316-GW20a-postAb-PFC-A10_H23	Exc	UL	RG-UL	RG-UL	GW20	2T	DFC	0.768232	0.00673769	0.00498476	GW20a	264801	245424	194069	51355	19377	15021	4356
20210316-GW20a-postAb-PFC-A10_H24	Exc	RG-1	RG-1	RG-1	GW20	2T	DFC	0.780852	0.00660868	0.00504951	GW20a	210818	193988	139214	54774	16830	11852	4978
20210316-GW20a-postAb-PFC-A10_H3	Exc	RG-1	RG-1	RG-1	GW20	2T	DFC	0.761507	0.00606243	0.0047773	GW20a	165056	151907	115185	36722	13149	9709	3440
20210316-GW20a-postAb-PFC-A10_H4	Exc	RG-1	RG-1	RG-1	GW20	2T	DFC	0.763313	0.00619724	0.00484197	GW20a	174498	159504	113690	45814	14994	10554	4440
20210316-GW20a-postAb-PFC-A10_H5	Exc	DL/ENT	CDH10	CDH10	GW20	2T	DFC	0.764911	0.00672229	0.00479812	GW20a	202906	187461	140211	47250	15445	11253	4192
20210316-GW20a-postAb-PFC-A10_H6	Inh	CGE	eCGE	eCGE	GW20	2T	DFC	0.770922	0.007087	0.00514984	GW20a	224010	206569	140162	66407	17441	11390	6051
20210316-GW20a-postAb-PFC-A10_H7	Exc	UL	RG-UL	RG-UL	GW20	2T	DFC	0.760811	0.00674248	0.00518609	GW20a	201511	184197	140721	43476	17314	12872	4442
20210316-GW20a-postAb-PFC-A10_H8	Exc	UL	RG-UL	RG-UL	GW20	2T	DFC	0.76947	0.00608262	0.00468354	GW20a	194106	176893	127959	48934	17213	12140	5073
20210316-GW20a-postAb-PFC-A10_H9	Inh	CGE	eCGE	eCGE	GW20	2T	DFC	0.765947	0.00629815	0.00477577	GW20a	205657	187879	117389	70490	17778	10875	6903
20210316-GW20a-postAb-PFC-A10_I1	Exc	DL/ENT	CDH10	CDH10	GW20	2T	DFC	0.770906	0.00647817	0.00464241	GW20a	236603	216922	169405	47517	19681	15066	4615
20210316-GW20a-postAb-PFC-A10_I10	Exc	UL	RG-UL	RG-UL	GW20	2T	DFC	0.760876	0.00660025	0.00524632	GW20a	155984	143564	97276	46288	12420	8167	4253
20210316-GW20a-postAb-PFC-A10_I11	Exc	DL/ENT	CDH10	CDH10	GW20	2T	DFC	0.770367	0.00772666	0.00524816	GW20a	238423	220448	167263	53185	17975	13275	4700
20210316-GW20a-postAb-PFC-A10_I12	Glial	GPC	GPC	GPC	GW20	2T	DFC	0.770011	0.0065956	0.00499561	GW20a	262167	240809	184412	56397	21358	15911	5447
20210316-GW20a-postAb-PFC-A10_I13	Exc	RG-1	RG-1	RG-1	GW20	2T	DFC	0.76821	0.0064726	0.00508943	GW20a	137363	127170	89104	38066	10193	6947	3246
20210316-GW20a-postAb-PFC-A10_I14	Exc	DL/ENT	TCF4	TCF4	GW20	2T	DFC	0.766716	0.00721306	0.005451	GW20a	199786	185478	141174	44304	14308	10667	3641
20210316-GW20a-postAb-PFC-A10_I15	Exc	UL	RG-UL	RG-UL	GW20	2T	DFC	0.770374	0.00662127	0.00505477	GW20a	156688	143805	109107	34698	12883	9536	3347
20210316-GW20a-postAb-PFC-A10_I16	Exc	RG-1	RG-1	RG-1	GW20	2T	DFC	0.765852	0.00642877	0.00522549	GW20a	173662	159838	112028	47810	13824	9503	4321
20210316-GW20a-postAb-PFC-A10_I17	Exc	UL	RG-UL	RG-UL	GW20	2T	DFC	0.770325	0.00690337	0.005324	GW20a	172351	158437	114476	43961	13914	9755	4159
20210316-GW20a-postAb-PFC-A10_I18	Inh	MGE	eMGE	MGE	GW20	2T	DFC	0.765951	0.00677635	0.00543452	GW20a	173900	160951	103564	57387	12949	8127	4822
20210316-GW20a-postAb-PFC-A10_I19	Inh	MGE	eMGE	MGE	GW20	2T	DFC	0.769593	0.00680045	0.00531796	GW20a	191286	177266	103961	73305	14020	8021	5999
20210316-GW20a-postAb-PFC-A10_I2	Exc	RG-1	RG-1	RG-1	GW20	2T	DFC	0.775727	0.00619073	0.00486617	GW20a	230232	211679	153519	58160	18553	13049	5504
20210316-GW20a-postAb-PFC-A10_I20	Exc	UL	RG-UL	RG-UL	GW20	2T	DFC	0.775264	0.00633069	0.00465205	GW20a	204212	189120	146506	42614	15092	11405	3687
20210316-GW20a-postAb-PFC-A10_I21	Exc	UL	RG-UL	RG-UL	GW20	2T	DFC	0.764721	0.00605222	0.00463215	GW20a	210479	193591	149312	44279	16888	12718	4170
20210316-GW20a-postAb-PFC-A10_I22	Exc	DL/ENT	CDH10	CDH10	GW20	2T	DFC	0.769161	0.00584063	0.00453779	GW20a	220710	203714	154236	49478	16996	12545	4451
20210316-GW20a-postAb-PFC-A10_I23	Exc	UL	RG-UL	RG-UL	GW20	2T	DFC	0.772978	0.00663765	0.00532017	GW20a	188720	173522	129561	43961	15198	10988	4210
20210316-GW20a-postAb-PFC-A10_I24	Exc	UL	RG-UL	RG-UL	GW20	2T	DFC	0.763058	0.00643592	0.00495372	GW20a	213859	197055	148416	48639	16804	12316	4488
20210316-GW20a-postAb-PFC-A10_I3	Inh	CGE	eCGE	eCGE	GW20	2T	DFC	0.766091	0.00590743	0.00471012	GW20a	204274	187173	122664	64509	17101	11019	6082
20210316-GW20a-postAb-PFC-A10_I4	Exc	RG-1	RG-1	RG-1	GW20	2T	DFC	0.77802	0.00630882	0.00508805	GW20a	229768	212539	146433	66106	17229	11499	5730
20210316-GW20a-postAb-PFC-A10_I5	Inh	CGE	eCGE	eCGE	GW20	2T	DFC	0.768011	0.00626816	0.00476221	GW20a	202957	186365	122171	64194	16592	10703	5889
20210316-GW20a-postAb-PFC-A10_I6	Exc	RG-1	RG-1	RG-1	GW20	2T	DFC	0.772504	0.00628648	0.00496464	GW20a	221025	202885	147677	55208	18140	12958	5182
20210316-GW20a-postAb-PFC-A10_I7	Exc	UL	RG-UL	RG-UL	GW20	2T	DFC	0.767804	0.00614209	0.00490591	GW20a	198855	182877	135551	47326	15978	11561	4417
20210316-GW20a-postAb-PFC-A10_I8	Inh	CGE	eCGE	eCGE	GW20	2T	DFC	0.765647	0.00649587	0.00513545	GW20a	261044	240906	146161	94745	20138	11993	8145
20210316-GW20a-postAb-PFC-A10_I9	Inh	MGE	eMGE	MGE	GW20	2T	DFC	0.762812	0.00687429	0.00515132	GW20a	192293	177472	130011	47461	14821	10707	4114
20210316-GW20a-postAb-PFC-A10_J1	Exc	RG-1	RG-1	RG-1	GW20	2T	DFC	0.785908	0.00596376	0.00466539	GW20a	221343	202954	156997	45957	18389	13900	4489
20210316-GW20a-postAb-PFC-A10_J10	Exc	RG-1	RG-1	RG-1	GW20	2T	DFC	0.772523	0.00629064	0.00505533	GW20a	209611	193426	132769	60657	16185	10982	5203
20210316-GW20a-postAb-PFC-A10_J11	Inh	MGE	eMGE	MGE	GW20	2T	DFC	0.758675	0.00657598	0.0051014	GW20a	204998	188772	120647	68125	16226	10066	6160
20210316-GW20a-postAb-PFC-A10_J12	Exc	RG-1	RG-1	RG-1	GW20	2T	DFC	0.775186	0.00678369	0.00513527	GW20a	229872	211493	143854	67639	18379	12160	6219
20210316-GW20a-postAb-PFC-A10_J13	Inh	CGE	eCGE	eCGE	GW20	2T	DFC	0.773566	0.00736675	0.00531162	GW20a	174752	160902	115824	45078	13850	9628	4222
20210316-GW20a-postAb-PFC-A10_J14	Exc	DL/ENT	CDH10	CDH10	GW20	2T	DFC	0.773321	0.00746677	0.0052797	GW20a	239142	220966	168579	52387	18176	13525	4651
20210316-GW20a-postAb-PFC-A10_J15	NN	NN	MGC-1	MGC-1	GW20	2T	DFC	0.743648	0.00667159	0.00505556	GW20a	197018	180996	126418	54578	16022	10849	5173
20210316-GW20a-postAb-PFC-A10_J16	Exc	UL	RG-UL	RG-UL	GW20	2T	DFC	0.764789	0.00687211	0.00504547	GW20a	198841	182482	141322	41160	16359	12271	4088
20210316-GW20a-postAb-PFC-A10_J17	Exc	UL	RG-UL	RG-UL	GW20	2T	DFC	0.777172	0.00682776	0.00538907	GW20a	205623	190976	148663	42313	14647	11186	3461
20210316-GW20a-postAb-PFC-A10_J18	Exc	RG-1	RG-1	RG-1	GW20	2T	DFC	0.781246	0.00627736	0.00502882	GW20a	236465	218446	157294	61152	18019	12797	5222
20210316-GW20a-postAb-PFC-A10_J19	Glial	GPC	GPC	GPC	GW20	2T	DFC	0.783483	0.00672564	0.00544067	GW20a	184754	171047	121052	49995	13707	9460	4247
20210316-GW20a-postAb-PFC-A10_J2	Exc	UL	RG-UL	RG-UL	GW20	2T	DFC	0.769676	0.0067198	0.00489312	GW20a	256337	235217	180859	54358	21120	15884	5236
20210316-GW20a-postAb-PFC-A10_J20	Exc	DL/ENT	CDH10	CDH10	GW20	2T	DFC	0.77771	0.00776128	0.00508133	GW20a	237076	219047	170798	48249	18029	13736	4293
20210316-GW20a-postAb-PFC-A10_J21	Exc	UL	RG-UL	RG-UL	GW20	2T	DFC	0.768585	0.00668723	0.00510209	GW20a	215137	199267	152998	46269	15870	11776	4094
20210316-GW20a-postAb-PFC-A10_J22	Exc	RG-1	RG-1	RG-1	GW20	2T	DFC	0.763233	0.00544858	0.00424819	GW20a	200475	183149	136689	46460	17326	12584	4742
20210316-GW20a-postAb-PFC-A10_J23	Exc	UL	RG-UL	RG-UL	GW20	2T	DFC	0.766662	0.00584713	0.00464202	GW20a	187000	171484	128345	43139	15516	11352	4164
20210316-GW20a-postAb-PFC-A10_J24	Exc	RG-1	RG-1	RG-1	GW20	2T	DFC	0.777233	0.00597561	0.00452889	GW20a	197535	180601	137477	43124	16934	12571	4363
20210316-GW20a-postAb-PFC-A10_J3	Exc	RG-1	RG-1	RG-1	GW20	2T	DFC	0.774515	0.00646202	0.00508053	GW20a	225504	207583	146933	60650	17921	12499	5422
20210316-GW20a-postAb-PFC-A10_J4	Exc	RG-1	RG-1	RG-1	GW20	2T	DFC	0.773537	0.00614606	0.00489626	GW20a	245480	225367	158160	67207	20113	13781	6332
20210316-GW20a-postAb-PFC-A10_J5	Exc	RG-1	RG-1	RG-1	GW20	2T	DFC	0.770321	0.00641526	0.00517293	GW20a	168242	154779	109582	45197	13463	9300	4163
20210316-GW20a-postAb-PFC-A10_J6	Exc	UL	RG-UL	RG-UL	GW20	2T	DFC	0.771406	0.00669455	0.00496398	GW20a	261691	240172	181394	58778	21519	15991	5528
20210316-GW20a-postAb-PFC-A10_J7	Exc	UL	RG-UL	RG-UL	GW20	2T	DFC	0.762373	0.00624758	0.00495622	GW20a	232308	214471	165311	49160	17837	13366	4471
20210316-GW20a-postAb-PFC-A10_J8	Exc	RG-1	RG-1	RG-1	GW20	2T	DFC	0.773701	0.0064566	0.00491754	GW20a	236788	218113	157051	61062	18675	13318	5357
20210316-GW20a-postAb-PFC-A10_J9	Exc	RG-1	RG-1	RG-1	GW20	2T	DFC	0.775561	0.00629405	0.00511598	GW20a	183853	169396	122906	46490	14457	10176	4281
20210316-GW20a-postAb-PFC-A10_K1	Exc	RG-1	RG-1	RG-1	GW20	2T	DFC	0.775642	0.005638	0.0044687	GW20a	226468	208506	151570	56936	17962	12565	5397
20210316-GW20a-postAb-PFC-A10_K10	Exc	RG-1	RG-1	RG-1	GW20	2T	DFC	0.771769	0.00647489	0.00517376	GW20a	252685	233472	163457	70015	19213	13105	6108
20210316-GW20a-postAb-PFC-A10_K11	Glial	GPC	GPC	GPC	GW20	2T	DFC	0.77893	0.00665168	0.00517446	GW20a	189904	175893	129619	46274	14011	10187	3824
20210316-GW20a-postAb-PFC-A10_K12	Exc	UL	RG-UL	RG-UL	GW20	2T	DFC	0.769632	0.00718874	0.00541595	GW20a	186485	172675	127572	45103	13810	9955	3855
20210316-GW20a-postAb-PFC-A10_K13	Exc	UL	RG-UL	RG-UL	GW20	2T	DFC	0.766503	0.00627481	0.00487546	GW20a	192877	177964	127846	50118	14913	10401	4512
20210316-GW20a-postAb-PFC-A10_K14	Exc	DL/ENT	TCF4	TCF4	GW20	2T	DFC	0.761965	0.00782319	0.00640768	GW20a	73922	67633	52582	15051	6289	4749	1540
20210316-GW20a-postAb-PFC-A10_K15	Exc	RG-1	RG-1	RG-1	GW20	2T	DFC	0.768557	0.00637668	0.00513381	GW20a	212700	196107	144588	51519	16593	12003	4590
20210316-GW20a-postAb-PFC-A10_K16	Exc	RG-1	RG-1	RG-1	GW20	2T	DFC	0.777134	0.00645563	0.00508876	GW20a	217512	201847	144431	57416	15665	10936	4729
20210316-GW20a-postAb-PFC-A10_K17	Exc	UL	RG-UL	RG-UL	GW20	2T	DFC	0.770476	0.00703694	0.00540616	GW20a	177460	163510	125740	37770	13950	10526	3424
20210316-GW20a-postAb-PFC-A10_K18	Exc	RG-1	RG-1	RG-1	GW20	2T	DFC	0.77279	0.00658893	0.00525109	GW20a	187484	174162	125994	48168	13322	9413	3909
20210316-GW20a-postAb-PFC-A10_K19	Exc	RG-1	RG-1	RG-1	GW20	2T	DFC	0.773	0.00616503	0.00478893	GW20a	210037	193292	117606	75686	16745	9988	6757
20210316-GW20a-postAb-PFC-A10_K2	Exc	UL	RG-UL	RG-UL	GW20	2T	DFC	0.768106	0.00649077	0.00504115	GW20a	217214	199563	152647	46916	17651	13297	4354
20210316-GW20a-postAb-PFC-A10_K20	Glial	GPC	GPC	GPC	GW20	2T	DFC	0.7851	0.00646286	0.00512325	GW20a	197136	181345	140804	40541	15791	11828	3963
20210316-GW20a-postAb-PFC-A10_K21	Inh	CGE	eCGE	eCGE	GW20	2T	DFC	0.76902	0.00754955	0.00535101	GW20a	204775	188527	130309	58218	16248	10976	5272
20210316-GW20a-postAb-PFC-A10_K22	Exc	RG-1	RG-1	RG-1	GW20	2T	DFC	0.784845	0.00638992	0.00514399	GW20a	179776	166655	117009	49646	13121	9040	4081
20210316-GW20a-postAb-PFC-A10_K23	Exc	UL	RG-UL	RG-UL	GW20	2T	DFC	0.758193	0.00685618	0.00510168	GW20a	156725	144181	110412	33769	12544	9377	3167
20210316-GW20a-postAb-PFC-A10_K24	Exc	UL	RG-UL	RG-UL	GW20	2T	DFC	0.760517	0.00629546	0.00471623	GW20a	140099	128982	97492	31490	11117	8094	3023
20210316-GW20a-postAb-PFC-A10_K3	Exc	RG-1	RG-1	RG-1	GW20	2T	DFC	0.770921	0.00618933	0.00493492	GW20a	150021	137365	96948	40417	12656	8790	3866
20210316-GW20a-postAb-PFC-A10_K4	Exc	DL/ENT	CDH10	CDH10	GW20	2T	DFC	0.769889	0.00741397	0.00509646	GW20a	159646	146481	111965	34516	13165	9859	3306
20210316-GW20a-postAb-PFC-A10_K5	Inh	MGE	eMGE	MGE	GW20	2T	DFC	0.757872	0.00617795	0.00480309	GW20a	194156	178425	125787	52638	15731	10845	4886
20210316-GW20a-postAb-PFC-A10_K6	Exc	UL	RG-UL	RG-UL	GW20	2T	DFC	0.765624	0.00642886	0.00490859	GW20a	181188	167285	104585	62700	13903	8422	5481
20210316-GW20a-postAb-PFC-A10_K7	Exc	UL	RG-UL	RG-UL	GW20	2T	DFC	0.769941	0.00695193	0.00496659	GW20a	168137	154255	119216	35039	13882	10486	3396
20210316-GW20a-postAb-PFC-A10_K8	Exc	UL	RG-UL	RG-UL	GW20	2T	DFC	0.779422	0.00637016	0.00508746	GW20a	220322	202532	138688	63844	17790	11874	5916
20210316-GW20a-postAb-PFC-A10_K9	Inh	CGE	eCGE	eCGE	GW20	2T	DFC	0.758476	0.00658826	0.00491175	GW20a	160911	148018	100423	47595	12893	8609	4284
20210316-GW20a-postAb-PFC-A10_L1	Exc	DL/ENT	TCF4	TCF4	GW20	2T	DFC	0.766128	0.00657412	0.00474697	GW20a	201524	185300	149015	36285	16224	12805	3419
20210316-GW20a-postAb-PFC-A10_L10	Glial	GPC	GPC	GPC	GW20	2T	DFC	0.779474	0.0067532	0.0052952	GW20a	203103	187264	144412	42852	15839	11994	3845
20210316-GW20a-postAb-PFC-A10_L11	Exc	UL	RG-UL	RG-UL	GW20	2T	DFC	0.770192	0.00664316	0.0050638	GW20a	177280	163801	127415	36386	13479	10306	3173
20210316-GW20a-postAb-PFC-A10_L12	Exc	RG-1	RG-1	RG-1	GW20	2T	DFC	0.771698	0.00655436	0.00520829	GW20a	201140	184853	124441	60412	16287	10706	5581
20210316-GW20a-postAb-PFC-A10_L13	Exc	UL	RG-UL	RG-UL	GW20	2T	DFC	0.772626	0.00684306	0.00521728	GW20a	190569	177828	133817	44011	12741	9433	3308
20210316-GW20a-postAb-PFC-A10_L14	Inh	CGE	eCGE	eCGE	GW20	2T	DFC	0.770724	0.00675247	0.0052166	GW20a	226059	209680	132312	77368	16379	10004	6375
20210316-GW20a-postAb-PFC-A10_L15	Exc	RG-1	RG-1	RG-1	GW20	2T	DFC	0.772015	0.00626036	0.00491094	GW20a	196693	182015	128827	53188	14678	9968	4710
20210316-GW20a-postAb-PFC-A10_L16	Exc	UL	RG-UL	RG-UL	GW20	2T	DFC	0.756301	0.00612658	0.00482401	GW20a	192045	175192	129372	45820	16853	12035	4818
20210316-GW20a-postAb-PFC-A10_L17	Exc	RG-1	RG-1	RG-1	GW20	2T	DFC	0.776609	0.00638563	0.00516282	GW20a	198257	183608	127961	55647	14649	9913	4736
20210316-GW20a-postAb-PFC-A10_L18	Inh	CGE	eCGE	eCGE	GW20	2T	DFC	0.777287	0.00655601	0.00490585	GW20a	220802	204583	136480	68103	16219	10559	5660
20210316-GW20a-postAb-PFC-A10_L19	Inh	MGE	eMGE	MGE	GW20	2T	DFC	0.759926	0.0067131	0.00488327	GW20a	191200	174685	119057	55628	16515	10909	5606
20210316-GW20a-postAb-PFC-A10_L2	Exc	CA	AMY	AMY	GW20	2T	DFC	0.752673	0.00684014	0.00485791	GW20a	210204	192283	159019	33264	17921	14525	3396
20210316-GW20a-postAb-PFC-A10_L20	Exc	UL	RG-UL	RG-UL	GW20	2T	DFC	0.776085	0.00634716	0.00490146	GW20a	193563	177783	128280	49503	15780	11097	4683
20210316-GW20a-postAb-PFC-A10_L21	Exc	UL	RG-UL	RG-UL	GW20	2T	DFC	0.766884	0.00617007	0.00429395	GW20a	176719	161229	125382	35847	15490	11421	4069
20210316-GW20a-postAb-PFC-A10_L22	Exc	UL	RG-UL	RG-UL	GW20	2T	DFC	0.766864	0.00673509	0.00489953	GW20a	209788	191885	149690	42195	17903	13595	4308
20210316-GW20a-postAb-PFC-A10_L23	Inh	CGE	eCGE	eCGE	GW20	2T	DFC	0.771153	0.0073423	0.00494548	GW20a	175059	160680	123562	37118	14379	10848	3531
20210316-GW20a-postAb-PFC-A10_L24	Exc	RG-1	RG-1	RG-1	GW20	2T	DFC	0.777259	0.00590196	0.00447929	GW20a	202122	185862	131923	53939	16260	11279	4981
20210316-GW20a-postAb-PFC-A10_L3	Exc	RG-1	RG-1	RG-1	GW20	2T	DFC	0.769676	0.00620812	0.00490316	GW20a	168101	153985	112307	41678	14116	10099	4017
20210316-GW20a-postAb-PFC-A10_L4	Exc	UL	RG-UL	RG-UL	GW20	2T	DFC	0.762796	0.00656801	0.00475218	GW20a	190598	174837	127605	47232	15761	11334	4427
20210316-GW20a-postAb-PFC-A10_L5	Exc	RG-1	RG-1	RG-1	GW20	2T	DFC	0.781436	0.00625307	0.00500439	GW20a	229845	212567	154111	58456	17278	12145	5133
20210316-GW20a-postAb-PFC-A10_L6	Exc	RG-1	RG-1	RG-1	GW20	2T	DFC	0.781559	0.00664473	0.00516538	GW20a	211434	195097	142742	52355	16337	11722	4615
20210316-GW20a-postAb-PFC-A10_L7	Glial	GPC	GPC	GPC	GW20	2T	DFC	0.779278	0.00644076	0.00509503	GW20a	207685	192152	135799	56353	15533	10673	4860
20210316-GW20a-postAb-PFC-A10_L8	Exc	DL/ENT	TCF4	TCF4	GW20	2T	DFC	0.766397	0.00657305	0.00486464	GW20a	217402	200637	156705	43932	16765	12825	3940
20210316-GW20a-postAb-PFC-A10_L9	Exc	RG-1	RG-1	RG-1	GW20	2T	DFC	0.769828	0.00678795	0.00545836	GW20a	226656	209807	154848	54959	16849	12152	4697
20210316-GW20a-postAb-PFC-A10_M1	Exc	DL/ENT	TCF4	TCF4	GW20	2T	DFC	0.766282	0.00591666	0.00464003	GW20a	216204	198300	152349	45951	17904	13584	4320
20210316-GW20a-postAb-PFC-A10_M11	Glial	GPC	GPC	GPC	GW20	2T	DFC	0.782501	0.00674849	0.00533567	GW20a	162651	150577	114118	36459	12074	8903	3171
20210316-GW20a-postAb-PFC-A10_M12	Exc	RG-1	RG-1	RG-1	GW20	2T	DFC	0.760719	0.00592128	0.0047194	GW20a	120159	110307	73987	36320	9852	6404	3448
20210316-GW20a-postAb-PFC-A10_M13	Exc	RG-1	RG-1	RG-1	GW20	2T	DFC	0.767935	0.00592124	0.00466912	GW20a	151145	138371	100222	38149	12774	9106	3668
20210316-GW20a-postAb-PFC-A10_M14	Exc	DL/ENT	TCF4	TCF4	GW20	2T	DFC	0.764028	0.00638021	0.00497506	GW20a	189565	175177	137837	37340	14388	11025	3363
20210316-GW20a-postAb-PFC-A10_M15	Glial	GPC	GPC	GPC	GW20	2T	DFC	0.769914	0.00610964	0.00482495	GW20a	94287	86785	67945	18840	7502	5729	1773
20210316-GW20a-postAb-PFC-A10_M16	Glial	GPC	GPC	GPC	GW20	2T	DFC	0.773191	0.00595152	0.00493389	GW20a	189155	173996	129608	44388	15159	11012	4147
20210316-GW20a-postAb-PFC-A10_M17	Glial	GPC	GPC	GPC	GW20	2T	DFC	0.760474	0.00621035	0.00482244	GW20a	122303	112741	84206	28535	9562	6957	2605
20210316-GW20a-postAb-PFC-A10_M18	Inh	MGE	eMGE	MGE	GW20	2T	DFC	0.764969	0.0061678	0.00471162	GW20a	172686	160339	110549	49790	12347	8243	4104
20210316-GW20a-postAb-PFC-A10_M19	Exc	UL	RG-UL	RG-UL	GW20	2T	DFC	0.757694	0.00682745	0.00502821	GW20a	156680	144083	112235	31848	12597	9631	2966
20210316-GW20a-postAb-PFC-A10_M2	Exc	RG-1	RG-1	RG-1	GW20	2T	DFC	0.770262	0.00599485	0.00467354	GW20a	225321	206395	157448	48947	18926	14035	4891
20210316-GW20a-postAb-PFC-A10_M20	Exc	DL/ENT	CDH10	CDH10	GW20	2T	DFC	0.76922	0.00709374	0.00507872	GW20a	175734	162229	121182	41047	13505	9767	3738
20210316-GW20a-postAb-PFC-A10_M21	Exc	UL	RG-UL	RG-UL	GW20	2T	DFC	0.759914	0.00658743	0.0050364	GW20a	182682	167814	131746	36068	14868	11354	3514
20210316-GW20a-postAb-PFC-A10_M22	Exc	UL	RG-UL	RG-UL	GW20	2T	DFC	0.770456	0.00660863	0.00512122	GW20a	155969	143743	111627	32116	12226	9202	3024
20210316-GW20a-postAb-PFC-A10_M23	Inh	CGE	eCGE	eCGE	GW20	2T	DFC	0.757937	0.00653943	0.00507041	GW20a	77176	71261	47782	23479	5915	3904	2011
20210316-GW20a-postAb-PFC-A10_M24	Glial	GPC	GPC	GPC	GW20	2T	DFC	0.781476	0.00634747	0.00507402	GW20a	141141	129863	97709	32154	11278	8260	3018
20210316-GW20a-postAb-PFC-A10_M3	Exc	UL	RG-UL	RG-UL	GW20	2T	DFC	0.764925	0.00640582	0.00482464	GW20a	232853	213777	171997	41780	19076	15018	4058
20210316-GW20a-postAb-PFC-A10_M4	Inh	CGE	eCGE	eCGE	GW20	2T	DFC	0.769899	0.00585842	0.00436641	GW20a	217242	197153	125144	72009	20089	12376	7713
20210316-GW20a-postAb-PFC-A10_M5	Exc	DL/ENT	NP	NP	GW20	2T	DFC	0.742195	0.00482084	0.00365601	GW20a	115173	105995	74599	31396	9178	6328	2850
20210316-GW20a-postAb-PFC-A10_M6	Exc	RG-1	RG-1	RG-1	GW20	2T	DFC	0.781051	0.00625074	0.00503848	GW20a	167150	154431	108243	46188	12719	8795	3924
20210316-GW20a-postAb-PFC-A10_M7	Exc	DL/ENT	NP	NP	GW20	2T	DFC	0.737212	0.00699172	0.00511512	GW20a	110570	101662	75180	26482	8908	6376	2532
20210316-GW20a-postAb-PFC-A10_M8	Exc	RG-1	RG-1	RG-1	GW20	2T	DFC	0.777367	0.00642145	0.00490827	GW20a	193140	177493	122876	54617	15647	10712	4935
20210316-GW20a-postAb-PFC-A10_M9	Inh	MGE	eMGE	MGE	GW20	2T	DFC	0.764539	0.00665296	0.00515524	GW20a	237199	218146	148212	69934	19053	12744	6309
20210316-GW20a-postAb-PFC-A10_N1	Glial	OPC	OPC	OPC	GW20	2T	DFC	0.732148	0.00651371	0.00486372	GW20a	254046	233285	175998	57287	20761	15249	5512
20210316-GW20a-postAb-PFC-A10_N10	Glial	Astro	Astro	Astro	GW20	2T	DFC	0.781379	0.00652439	0.0050506	GW20a	229762	211724	149085	62639	18038	12430	5608
20210316-GW20a-postAb-PFC-A10_N11	Exc	RG-1	RG-1	RG-1	GW20	2T	DFC	0.772189	0.00608132	0.00481948	GW20a	185809	170333	122866	47467	15476	10853	4623
20210316-GW20a-postAb-PFC-A10_N12	Exc	UL	RG-UL	RG-UL	GW20	2T	DFC	0.765115	0.00703513	0.00522839	GW20a	211608	194980	156476	38504	16628	13045	3583
20210316-GW20a-postAb-PFC-A10_N13	Exc	RG-1	RG-1	RG-1	GW20	2T	DFC	0.773385	0.00705117	0.00558852	GW20a	186419	172337	121712	50625	14082	9678	4404
20210316-GW20a-postAb-PFC-A10_N14	Inh	CGE	eCGE	eCGE	GW20	2T	DFC	0.779231	0.00697274	0.00504548	GW20a	181855	168928	118125	50803	12927	8803	4124
20210316-GW20a-postAb-PFC-A10_N15	Inh	CGE	eCGE	eCGE	GW20	2T	DFC	0.77213	0.00616777	0.00452042	GW20a	155164	142931	99599	43332	12233	8342	3891
20210316-GW20a-postAb-PFC-A10_N16	Glial	GPC	GPC	GPC	GW20	2T	DFC	0.777398	0.00599535	0.00473173	GW20a	215846	199106	148650	50456	16740	12246	4494
20210316-GW20a-postAb-PFC-A10_N17	Exc	UL	RG-UL	RG-UL	GW20	2T	DFC	0.769242	0.00658824	0.00509058	GW20a	183185	169671	126729	42942	13514	9870	3644
20210316-GW20a-postAb-PFC-A10_N18	Exc	UL	RG-UL	RG-UL	GW20	2T	DFC	0.773675	0.00611453	0.00482587	GW20a	217836	200374	144824	55550	17462	12278	5184
20210316-GW20a-postAb-PFC-A10_N19	Exc	UL	RG-UL	RG-UL	GW20	2T	DFC	0.769345	0.00636519	0.00491062	GW20a	177598	163470	124480	38990	14128	10582	3546
20210316-GW20a-postAb-PFC-A10_N2	Exc	DL/ENT	NP	NP	GW20	2T	DFC	0.773472	0.00804592	0.00481288	GW20a	241587	221800	183315	38485	19787	16116	3671
20210316-GW20a-postAb-PFC-A10_N20	Exc	UL	RG-UL	RG-UL	GW20	2T	DFC	0.771129	0.0065296	0.00505166	GW20a	175537	161283	120754	40529	14254	10486	3768
20210316-GW20a-postAb-PFC-A10_N21	Exc	RG-1	RG-1	RG-1	GW20	2T	DFC	0.77311	0.00602436	0.0047618	GW20a	163499	149553	94856	54697	13946	8611	5335
20210316-GW20a-postAb-PFC-A10_N22	Exc	RG-1	RG-1	RG-1	GW20	2T	DFC	0.770819	0.00629911	0.00490757	GW20a	187786	171882	122329	49553	15904	11045	4859
20210316-GW20a-postAb-PFC-A10_N23	Exc	UL	RG-UL	RG-UL	GW20	2T	DFC	0.765291	0.0068448	0.00498881	GW20a	153792	142591	110953	31638	11201	8413	2788
20210316-GW20a-postAb-PFC-A10_N24	Inh	CGE	eCGE	eCGE	GW20	2T	DFC	0.769655	0.00642391	0.00471792	GW20a	160244	146491	95956	50535	13753	8820	4933
20210316-GW20a-postAb-PFC-A10_N3	Exc	RG-1	RG-1	RG-1	GW20	2T	DFC	0.767256	0.00587207	0.00472317	GW20a	194976	179098	131596	47502	15878	11357	4521
20210316-GW20a-postAb-PFC-A10_N4	Exc	DL/ENT	CDH10	CDH10	GW20	2T	DFC	0.773282	0.00714357	0.00514337	GW20a	216295	198182	157031	41151	18113	14098	4015
20210316-GW20a-postAb-PFC-A10_N5	Inh	MGE	eMGE	MGE	GW20	2T	DFC	0.763912	0.00635925	0.00498414	GW20a	196413	182043	119824	62219	14370	9130	5240
20210316-GW20a-postAb-PFC-A10_N6	Exc	RG-1	RG-1	RG-1	GW20	2T	DFC	0.774264	0.00596966	0.00462771	GW20a	175293	161322	111549	49773	13971	9399	4572
20210316-GW20a-postAb-PFC-A10_N7	Inh	CGE	eCGE	eCGE	GW20	2T	DFC	0.768442	0.00636715	0.00494508	GW20a	212666	195331	125638	69693	17335	10935	6400
20210316-GW20a-postAb-PFC-A10_N8	Exc	RG-1	RG-1	RG-1	GW20	2T	DFC	0.780146	0.00650226	0.00512872	GW20a	189257	174324	127816	46508	14933	10699	4234
20210316-GW20a-postAb-PFC-A10_N9	Inh	MGE	eMGE	MGE	GW20	2T	DFC	0.765446	0.00641123	0.00504349	GW20a	211531	194688	126481	68207	16843	10837	6006
20210316-GW20a-postAb-PFC-A10_O1	Exc	UL	RG-UL	RG-UL	GW20	2T	DFC	0.76807	0.00573441	0.00441569	GW20a	219141	200425	157211	43214	18716	14373	4343
20210316-GW20a-postAb-PFC-A10_O10	Exc	UL	RG-UL	RG-UL	GW20	2T	DFC	0.76664	0.00660966	0.00518531	GW20a	216816	199302	145901	53401	17514	12439	5075
20210316-GW20a-postAb-PFC-A10_O11	Inh	MGE	eMGE	MGE	GW20	2T	DFC	0.763319	0.00637742	0.00512485	GW20a	213921	196195	130776	65419	17726	11559	6167
20210316-GW20a-postAb-PFC-A10_O12	Exc	UL	RG-UL	RG-UL	GW20	2T	DFC	0.761309	0.00655113	0.00514787	GW20a	155990	143611	105475	38136	12379	8783	3596
20210316-GW20a-postAb-PFC-A10_O13	Exc	UL	RG-UL	RG-UL	GW20	2T	DFC	0.766697	0.00490605	0.00377251	GW20a	187472	171707	132619	39088	15765	12028	3737
20210316-GW20a-postAb-PFC-A10_O14	Exc	RG-1	RG-1	RG-1	GW20	2T	DFC	0.773641	0.00555881	0.00446172	GW20a	209805	192887	136668	56219	16918	11821	5097
20210316-GW20a-postAb-PFC-A10_O15	Exc	UL	RG-UL	RG-UL	GW20	2T	DFC	0.765903	0.00623996	0.00486385	GW20a	172040	158568	122590	35978	13472	10106	3366
20210316-GW20a-postAb-PFC-A10_O16	Exc	RG-1	RG-1	RG-1	GW20	2T	DFC	0.76837	0.00626147	0.00506798	GW20a	156808	144344	101279	43065	12464	8641	3823
20210316-GW20a-postAb-PFC-A10_O17	Exc	UL	RG-UL	RG-UL	GW20	2T	DFC	0.769162	0.00627666	0.00508214	GW20a	204870	188110	133667	54443	16760	11675	5085
20210316-GW20a-postAb-PFC-A10_O18	Inh	MGE	eMGE	MGE	GW20	2T	DFC	0.757638	0.00623952	0.00480213	GW20a	212592	194744	130296	64448	17848	11743	6105
20210316-GW20a-postAb-PFC-A10_O19	Exc	DL/ENT	CDH10	CDH10	GW20	2T	DFC	0.768791	0.00738155	0.00506634	GW20a	191774	175644	132945	42699	16130	11894	4236
20210316-GW20a-postAb-PFC-A10_O2	Exc	RG-1	RG-1	RG-1	GW20	2T	DFC	0.77164	0.00597355	0.00474464	GW20a	224483	206098	153966	52132	18385	13509	4876
20210316-GW20a-postAb-PFC-A10_O20	Exc	UL	RG-UL	RG-UL	GW20	2T	DFC	0.768274	0.00608262	0.00476987	GW20a	198456	180704	133216	47488	17752	12958	4794
20210316-GW20a-postAb-PFC-A10_O21	Exc	UL	RG-UL	RG-UL	GW20	2T	DFC	0.770363	0.00661818	0.00479175	GW20a	216637	198872	150398	48474	17765	13233	4532
20210316-GW20a-postAb-PFC-A10_O22	Exc	UL	RG-UL	RG-UL	GW20	2T	DFC	0.770036	0.00640266	0.00444916	GW20a	245057	221096	174095	47001	23961	18792	5169
20210316-GW20a-postAb-PFC-A10_O23	Exc	UL	RG-UL	RG-UL	GW20	2T	DFC	0.767927	0.00683331	0.00503272	GW20a	182682	167132	123864	43268	15550	11267	4283
20210316-GW20a-postAb-PFC-A10_O24	Exc	RG-1	RG-1	RG-1	GW20	2T	DFC	0.773258	0.00616672	0.00489131	GW20a	143472	131809	95237	36572	11663	8127	3536
20210316-GW20a-postAb-PFC-A10_O3	Glial	GPC	GPC	GPC	GW20	2T	DFC	0.761481	0.00554024	0.00431244	GW20a	197169	180736	136281	44455	16433	12136	4297
20210316-GW20a-postAb-PFC-A10_O4	Exc	RG-1	RG-1	RG-1	GW20	2T	DFC	0.766679	0.00593106	0.0047018	GW20a	216580	197866	140666	57200	18714	13103	5611
20210316-GW20a-postAb-PFC-A10_O5	Exc	UL	RG-UL	RG-UL	GW20	2T	DFC	0.768756	0.00595137	0.00455654	GW20a	206323	188287	140289	47998	18036	13204	4832
20210316-GW20a-postAb-PFC-A10_O6	Inh	CGE	eCGE	eCGE	GW20	2T	DFC	0.768119	0.00601082	0.00457431	GW20a	224983	205986	140809	65177	18997	12764	6233
20210316-GW20a-postAb-PFC-A10_O7	Exc	RG-1	RG-1	RG-1	GW20	2T	DFC	0.779624	0.00637714	0.00505595	GW20a	208303	191234	140077	51157	17069	12265	4804
20210316-GW20a-postAb-PFC-A10_O8	Inh	CGE	eCGE	eCGE	GW20	2T	DFC	0.767264	0.00663656	0.00509011	GW20a	191233	174712	115208	59504	16521	10663	5858
20210316-GW20a-postAb-PFC-A10_O9	Exc	UL	RG-UL	RG-UL	GW20	2T	DFC	0.766233	0.00582673	0.00460078	GW20a	209641	192897	151064	41833	16744	12840	3904
20210316-GW20a-postAb-PFC-A10_P1	Exc	UL	RG-UL	RG-UL	GW20	2T	DFC	0.759832	0.00518065	0.0039772	GW20a	146719	131606	101274	30332	15113	11387	3726
20210316-GW20a-postAb-PFC-A10_P10	Inh	MGE	eMGE	MGE	GW20	2T	DFC	0.755328	0.00621808	0.00486392	GW20a	218989	200347	131539	68808	18642	11862	6780
20210316-GW20a-postAb-PFC-A10_P11	Exc	DL/ENT	CDH10	CDH10	GW20	2T	DFC	0.760829	0.00715267	0.00483791	GW20a	176674	163341	125543	37798	13333	9999	3334
20210316-GW20a-postAb-PFC-A10_P12	Exc	RG-1	RG-1	RG-1	GW20	2T	DFC	0.780579	0.00630212	0.00497463	GW20a	170618	157670	112403	45267	12948	8994	3954
20210316-GW20a-postAb-PFC-A10_P13	Exc	RG-1	RG-1	RG-1	GW20	2T	DFC	0.764685	0.00582489	0.0047131	GW20a	203496	187938	128160	59778	15558	10387	5171
20210316-GW20a-postAb-PFC-A10_P14	Exc	RG-1	RG-1	RG-1	GW20	2T	DFC	0.771935	0.00590207	0.00463441	GW20a	220669	203145	141102	62043	17524	11828	5696
20210316-GW20a-postAb-PFC-A10_P15	Exc	RG-1	RG-1	RG-1	GW20	2T	DFC	0.768017	0.00581442	0.00478467	GW20a	165097	151436	106758	44678	13661	9439	4222
20210316-GW20a-postAb-PFC-A10_P16	Exc	RG-1	RG-1	RG-1	GW20	2T	DFC	0.779888	0.00574686	0.00439806	GW20a	209304	192956	145448	47508	16348	12046	4302
20210316-GW20a-postAb-PFC-A10_P17	Exc	DL/ENT	CDH10	CDH10	GW20	2T	DFC	0.769165	0.00715521	0.00440244	GW20a	231874	214065	174105	39960	17809	14176	3633
20210316-GW20a-postAb-PFC-A10_P18	Exc	RG-1	RG-1	RG-1	GW20	2T	DFC	0.758991	0.00555028	0.00447646	GW20a	227324	209529	150428	59101	17795	12455	5340
20210316-GW20a-postAb-PFC-A10_P19	Exc	RG-1	RG-1	RG-1	GW20	2T	DFC	0.77322	0.00599283	0.00477663	GW20a	206753	191056	143196	47860	15697	11472	4225
20210316-GW20a-postAb-PFC-A10_P2	Exc	RG-1	RG-1	RG-1	GW20	2T	DFC	0.766744	0.00400168	0.00324739	GW20a	194926	177864	123362	54502	17062	11616	5446
20210316-GW20a-postAb-PFC-A10_P20	Exc	DL/ENT	CDH10	CDH10	GW20	2T	DFC	0.766581	0.00688579	0.00515915	GW20a	205227	188225	138814	49411	17002	12285	4717
20210316-GW20a-postAb-PFC-A10_P21	Exc	UL	RG-UL	RG-UL	GW20	2T	DFC	0.770213	0.00630683	0.00453709	GW20a	236672	218545	172797	45748	18127	14016	4111
20210316-GW20a-postAb-PFC-A10_P22	Exc	RG-1	RG-1	RG-1	GW20	2T	DFC	0.782665	0.00642333	0.00507676	GW20a	208608	191095	144219	46876	17513	12895	4618
20210316-GW20a-postAb-PFC-A10_P23	Exc	RG-1	RG-1	RG-1	GW20	2T	DFC	0.769911	0.00589728	0.00476621	GW20a	177101	163371	115202	48169	13730	9421	4309
20210316-GW20a-postAb-PFC-A10_P24	Exc	RG-1	RG-1	RG-1	GW20	2T	DFC	0.770319	0.00606586	0.00441023	GW20a	98785	90900	71573	19327	7885	5989	1896
20210316-GW20a-postAb-PFC-A10_P3	Glial	GPC	GPC	GPC	GW20	2T	DFC	0.789194	0.0066198	0.00565965	GW20a	175878	160132	119388	40744	15746	11527	4219
20210316-GW20a-postAb-PFC-A10_P4	Inh	MGE	eMGE	MGE	GW20	2T	DFC	0.761169	0.00600855	0.00460037	GW20a	245386	225535	141999	83536	19851	12175	7676
20210316-GW20a-postAb-PFC-A10_P5	Exc	DL/ENT	CDH10	CDH10	GW20	2T	DFC	0.760462	0.00683493	0.00483621	GW20a	235636	217335	151798	65537	18301	12470	5831
20210316-GW20a-postAb-PFC-A10_P6	Exc	UL	RG-UL	RG-UL	GW20	2T	DFC	0.766165	0.00476778	0.00369372	GW20a	208952	190122	143656	46466	18830	14016	4814
20210316-GW20a-postAb-PFC-A10_P7	Exc	UL	RG-UL	RG-UL	GW20	2T	DFC	0.763414	0.00614225	0.00495594	GW20a	196350	180483	124664	55819	15867	10694	5173
20210316-GW20a-postAb-PFC-A10_P8	Exc	RG-1	RG-1	RG-1	GW20	2T	DFC	0.774286	0.00607116	0.00476758	GW20a	175690	161616	110023	51593	14074	9415	4659
20210316-GW20a-postAb-PFC-A10_P9	Exc	RG-1	RG-1	RG-1	GW20	2T	DFC	0.773252	0.00597582	0.00480413	GW20a	240020	220306	156906	63400	19714	13695	6019
20210316-GW20a-postAb-PFC-A11_A1	Inh	MGE	eMGE	MGE	GW20	2T	DFC	0.763825	0.0070896	0.00575485	GW20a	115829	107011	68057	38954	8818	5447	3371
20210316-GW20a-postAb-PFC-A11_A10	Exc	DL/ENT	CDH10	CDH10	GW20	2T	DFC	0.769029	0.00771029	0.00555314	GW20a	205588	190206	146095	44111	15382	11473	3909
20210316-GW20a-postAb-PFC-A11_A11	Exc	RG-1	RG-1	RG-1	GW20	2T	DFC	0.770723	0.00616031	0.004934	GW20a	240624	222323	157008	65315	18301	12594	5707
20210316-GW20a-postAb-PFC-A11_A12	Exc	UL	RG-UL	RG-UL	GW20	2T	DFC	0.766817	0.00714482	0.00543773	GW20a	205687	190789	146883	43906	14898	11107	3791
20210316-GW20a-postAb-PFC-A11_A13	Glial	OPC	OPC	OPC	GW20	2T	DFC	0.781384	0.00642664	0.00506473	GW20a	135429	126192	84704	41488	9237	5926	3311
20210316-GW20a-postAb-PFC-A11_A14	Exc	RG-1	RG-1	RG-1	GW20	2T	DFC	0.779493	0.00664918	0.00523268	GW20a	130441	121125	77112	44013	9316	5793	3523
20210316-GW20a-postAb-PFC-A11_A15	Exc	RG-1	RG-1	RG-1	GW20	2T	DFC	0.78112	0.0066234	0.00522082	GW20a	154465	142728	97316	45412	11737	7741	3996
20210316-GW20a-postAb-PFC-A11_A16	Inh	CGE	eCGE	eCGE	GW20	2T	DFC	0.770919	0.00684144	0.00531823	GW20a	115735	108636	68275	40361	7099	4309	2790
20210316-GW20a-postAb-PFC-A11_A17	Exc	UL	RG-UL	RG-UL	GW20	2T	DFC	0.767225	0.00677061	0.0053212	GW20a	141650	130771	103667	27104	10879	8343	2536
20210316-GW20a-postAb-PFC-A11_A18	Inh	CGE	eCGE	eCGE	GW20	2T	DFC	0.781133	0.00728815	0.00542866	GW20a	125800	116641	79078	37563	9159	6022	3137
20210316-GW20a-postAb-PFC-A11_A19	Exc	DL/ENT	CDH10	CDH10	GW20	2T	DFC	0.766895	0.00575696	0.00439269	GW20a	126728	116479	83049	33430	10249	7080	3169
20210316-GW20a-postAb-PFC-A11_A2	Exc	UL	RG-UL	RG-UL	GW20	2T	DFC	0.771956	0.0065752	0.00519538	GW20a	161720	149391	112905	36486	12329	9045	3284
20210316-GW20a-postAb-PFC-A11_A20	Exc	UL	RG-UL	RG-UL	GW20	2T	DFC	0.766199	0.00754091	0.00570733	GW20a	169655	156165	123328	32837	13490	10295	3195
20210316-GW20a-postAb-PFC-A11_A21	Inh	CGE	eCGE	eCGE	GW20	2T	DFC	0.775063	0.00651153	0.00519977	GW20a	187658	172822	107363	65459	14836	8898	5938
20210316-GW20a-postAb-PFC-A11_A22	Exc	RG-1	RG-1	RG-1	GW20	2T	DFC	0.760292	0.00468373	0.00415628	GW20a	78958	73414	52558	20856	5544	3814	1730
20210316-GW20a-postAb-PFC-A11_A23	Exc	RG-1	RG-1	RG-1	GW20	2T	DFC	0.776843	0.00603966	0.00493798	GW20a	125426	115697	83014	32683	9729	6741	2988
20210316-GW20a-postAb-PFC-A11_A24	Inh	CGE	eCGE	eCGE	GW20	2T	DFC	0.776596	0.00698429	0.00536472	GW20a	109521	101630	68651	32979	7891	5123	2768
20210316-GW20a-postAb-PFC-A11_A3	Exc	DL/ENT	TCF4	TCF4	GW20	2T	DFC	0.754391	0.00636488	0.00504989	GW20a	137162	126443	98160	28283	10719	8111	2608
20210316-GW20a-postAb-PFC-A11_A4	Exc	UL	RG-UL	RG-UL	GW20	2T	DFC	0.776666	0.0067474	0.00526351	GW20a	123454	114558	88210	26348	8896	6562	2334
20210316-GW20a-postAb-PFC-A11_A5	Inh	CGE	eCGE	eCGE	GW20	2T	DFC	0.774443	0.00649378	0.00497913	GW20a	103282	96108	64387	31721	7174	4656	2518
20210316-GW20a-postAb-PFC-A11_A6	Exc	RG-1	RG-1	RG-1	GW20	2T	DFC	0.783582	0.00637335	0.00516464	GW20a	126229	116462	86040	30422	9767	6981	2786
20210316-GW20a-postAb-PFC-A11_A7	Exc	UL	RG-UL	RG-UL	GW20	2T	DFC	0.766287	0.00682595	0.00517785	GW20a	197553	181982	143075	38907	15571	11965	3606
20210316-GW20a-postAb-PFC-A11_A8	Inh	MGE	eMGE	MGE	GW20	2T	DFC	0.75662	0.0065056	0.00491092	GW20a	158920	146283	105066	41217	12637	8848	3789
20210316-GW20a-postAb-PFC-A11_A9	Inh	CGE	eCGE	eCGE	GW20	2T	DFC	0.77629	0.00725311	0.00558217	GW20a	172785	159202	109380	49822	13583	9042	4541
20210316-GW20a-postAb-PFC-A11_B1	Inh	MGE	eMGE	MGE	GW20	2T	DFC	0.768979	0.00664806	0.00509576	GW20a	138447	127964	85166	42798	10483	6615	3868
20210316-GW20a-postAb-PFC-A11_B10	Exc	UL	RG-UL	RG-UL	GW20	2T	DFC	0.774907	0.00653371	0.00514398	GW20a	215433	199184	147533	51651	16249	11886	4363
20210316-GW20a-postAb-PFC-A11_B11	Inh	CGE	eCGE	eCGE	GW20	2T	DFC	0.753914	0.00659167	0.00481199	GW20a	164500	154252	105027	49225	10248	6832	3416
20210316-GW20a-postAb-PFC-A11_B12	NN	NN	MGC-1	MGC-1	GW20	2T	DFC	0.77045	0.00688219	0.00539603	GW20a	250732	231701	175541	56160	19031	13982	5049
20210316-GW20a-postAb-PFC-A11_B13	Exc	RG-1	RG-1	RG-1	GW20	2T	DFC	0.779657	0.00669159	0.00523417	GW20a	174147	161546	114415	47131	12601	8612	3989
20210316-GW20a-postAb-PFC-A11_B14	Glial	GPC	GPC	GPC	GW20	2T	DFC	0.785705	0.0067116	0.00508375	GW20a	206873	191437	147994	43443	15436	11558	3878
20210316-GW20a-postAb-PFC-A11_B15	Exc	RG-1	RG-1	RG-1	GW20	2T	DFC	0.770966	0.00668354	0.00532443	GW20a	162987	151044	106246	44798	11943	8223	3720
20210316-GW20a-postAb-PFC-A11_B16	Exc	DL/ENT	CDH10	CDH10	GW20	2T	DFC	0.761473	0.00682508	0.00501237	GW20a	140047	129377	96710	32667	10670	7740	2930
20210316-GW20a-postAb-PFC-A11_B17	Glial	Astro	Astro	Astro	GW20	2T	DFC	0.764968	0.00680669	0.00521495	GW20a	150609	139358	115484	23874	11251	8988	2263
20210316-GW20a-postAb-PFC-A11_B18	Inh	MGE	eMGE	MGE	GW20	2T	DFC	0.773695	0.00680357	0.00526601	GW20a	121542	112270	74325	37945	9272	5983	3289
20210316-GW20a-postAb-PFC-A11_B19	Inh	MGE	eMGE	MGE	GW20	2T	DFC	0.766975	0.00703193	0.00537466	GW20a	158411	146516	105159	41357	11895	8185	3710
20210316-GW20a-postAb-PFC-A11_B2	Exc	UL	RG-UL	RG-UL	GW20	2T	DFC	0.770487	0.00676694	0.00510178	GW20a	153255	141251	109906	31345	12004	9118	2886
20210316-GW20a-postAb-PFC-A11_B20	Exc	UL	RG-UL	RG-UL	GW20	2T	DFC	0.775541	0.0071098	0.00545067	GW20a	226045	209632	163867	45765	16413	12531	3882
20210316-GW20a-postAb-PFC-A11_B21	Exc	DL/ENT	CDH10	CDH10	GW20	2T	DFC	0.767657	0.00540398	0.00430977	GW20a	153766	142571	106593	35978	11195	8069	3126
20210316-GW20a-postAb-PFC-A11_B22	Inh	MGE	eMGE	MGE	GW20	2T	DFC	0.763145	0.00562766	0.00468384	GW20a	152014	140644	94129	46515	11370	7546	3824
20210316-GW20a-postAb-PFC-A11_B23	Exc	UL	RG-UL	RG-UL	GW20	2T	DFC	0.760744	0.00660744	0.00520566	GW20a	122470	114111	86265	27846	8359	6032	2327
20210316-GW20a-postAb-PFC-A11_B24	Exc	RG-1	RG-1	RG-1	GW20	2T	DFC	0.772914	0.00850784	0.00709143	GW20a	117207	108800	76063	32737	8407	5612	2795
20210316-GW20a-postAb-PFC-A11_B3	NN	NN	MGC-1	MGC-1	GW20	2T	DFC	0.763778	0.00730612	0.00541976	GW20a	132241	122693	88408	34285	9548	6725	2823
20210316-GW20a-postAb-PFC-A11_B4	Exc	UL	RG-UL	RG-UL	GW20	2T	DFC	0.771902	0.00678849	0.00490464	GW20a	160230	147599	117834	29765	12631	9768	2863
20210316-GW20a-postAb-PFC-A11_B5	Exc	RG-1	RG-1	RG-1	GW20	2T	DFC	0.77409	0.00621293	0.00487801	GW20a	155479	143478	98519	44959	12001	8081	3920
20210316-GW20a-postAb-PFC-A11_B6	Exc	RG-1	RG-1	RG-1	GW20	2T	DFC	0.766038	0.00602291	0.00491659	GW20a	127639	117836	72396	45440	9803	5882	3921
20210316-GW20a-postAb-PFC-A11_B7	Exc	RG-1	RG-1	RG-1	GW20	2T	DFC	0.771927	0.00687181	0.00545575	GW20a	205778	189533	135004	54529	16245	11246	4999
20210316-GW20a-postAb-PFC-A11_B8	Exc	RG-1	RG-1	RG-1	GW20	2T	DFC	0.775655	0.00629191	0.00497557	GW20a	210306	193620	136641	56979	16686	11476	5210
20210316-GW20a-postAb-PFC-A11_B9	Glial	Astro	Astro	Astro	GW20	2T	DFC	0.778102	0.00647549	0.00505799	GW20a	216120	199660	138648	61012	16460	11104	5356
20210316-GW20a-postAb-PFC-A11_C1	Inh	MGE	eMGE	MGE	GW20	2T	DFC	0.755749	0.00639452	0.00495607	GW20a	186671	172372	97070	75302	14299	7923	6376
20210316-GW20a-postAb-PFC-A11_C10	Inh	CGE	eCGE	eCGE	GW20	2T	DFC	0.7718	0.00705945	0.00537361	GW20a	179547	165649	111052	54597	13898	9093	4805
20210316-GW20a-postAb-PFC-A11_C11	Inh	CGE	eCGE	eCGE	GW20	2T	DFC	0.770297	0.00658454	0.00502842	GW20a	217139	200334	138767	61567	16805	11363	5442
20210316-GW20a-postAb-PFC-A11_C12	Exc	UL	RG-UL	RG-UL	GW20	2T	DFC	0.767137	0.00689126	0.00561418	GW20a	176231	163174	119928	43246	13057	9375	3682
20210316-GW20a-postAb-PFC-A11_C13	Exc	RG-1	RG-1	RG-1	GW20	2T	DFC	0.7658	0.00662218	0.00535754	GW20a	164508	151913	110922	40991	12595	8843	3752
20210316-GW20a-postAb-PFC-A11_C14	Exc	RG-1	RG-1	RG-1	GW20	2T	DFC	0.775632	0.00658538	0.00517688	GW20a	189011	174602	120085	54517	14409	9714	4695
20210316-GW20a-postAb-PFC-A11_C15	Exc	RG-1	RG-1	RG-1	GW20	2T	DFC	0.780891	0.00655049	0.005323	GW20a	149543	138026	92518	45508	11517	7506	4011
20210316-GW20a-postAb-PFC-A11_C16	Exc	RG-1	RG-1	RG-1	GW20	2T	DFC	0.769353	0.00653563	0.00525662	GW20a	167641	154558	111559	42999	13083	9229	3854
20210316-GW20a-postAb-PFC-A11_C17	Exc	RG-1	RG-1	RG-1	GW20	2T	DFC	0.773006	0.00615142	0.00509686	GW20a	145655	134117	92863	41254	11538	7720	3818
20210316-GW20a-postAb-PFC-A11_C18	Exc	UL	RG-UL	RG-UL	GW20	2T	DFC	0.765382	0.00723379	0.00556094	GW20a	149903	138176	106691	31485	11727	8774	2953
20210316-GW20a-postAb-PFC-A11_C19	Exc	RG-1	RG-1	RG-1	GW20	2T	DFC	0.780996	0.00697062	0.0056798	GW20a	147885	137094	96569	40525	10791	7243	3548
20210316-GW20a-postAb-PFC-A11_C2	Exc	RG-1	RG-1	RG-1	GW20	2T	DFC	0.775396	0.00653015	0.00519595	GW20a	216418	199617	144321	55296	16801	11839	4962
20210316-GW20a-postAb-PFC-A11_C20	Inh	CGE	eCGE	eCGE	GW20	2T	DFC	0.77609	0.00710387	0.00557868	GW20a	148739	137986	94533	43453	10753	7091	3662
20210316-GW20a-postAb-PFC-A11_C21	Glial	GPC	GPC	GPC	GW20	2T	DFC	0.78839	0.00737294	0.00572642	GW20a	170956	158603	115681	42922	12353	8864	3489
20210316-GW20a-postAb-PFC-A11_C22	Exc	UL	RG-UL	RG-UL	GW20	2T	DFC	0.771037	0.00695785	0.00538783	GW20a	176408	163304	124149	39155	13104	9684	3420
20210316-GW20a-postAb-PFC-A11_C23	Exc	UL	RG-UL	RG-UL	GW20	2T	DFC	0.775312	0.00667312	0.004859	GW20a	106451	98215	70919	27296	8236	5732	2504
20210316-GW20a-postAb-PFC-A11_C24	Exc	UL	RG-UL	RG-UL	GW20	2T	DFC	0.767713	0.00655139	0.00520054	GW20a	134782	125490	88902	36588	9292	6419	2873
20210316-GW20a-postAb-PFC-A11_C3	Exc	RG-1	RG-1	RG-1	GW20	2T	DFC	0.777641	0.00624194	0.0050425	GW20a	139266	128936	86377	42559	10330	6720	3610
20210316-GW20a-postAb-PFC-A11_C4	Exc	RG-1	RG-1	RG-1	GW20	2T	DFC	0.773774	0.00627958	0.0051044	GW20a	173086	159560	110829	48731	13526	9025	4501
20210316-GW20a-postAb-PFC-A11_C5	Exc	UL	RG-UL	RG-UL	GW20	2T	DFC	0.766012	0.00664328	0.00530141	GW20a	178539	165265	122387	42878	13274	9611	3663
20210316-GW20a-postAb-PFC-A11_C6	Exc	DL/ENT	TCF4	TCF4	GW20	2T	DFC	0.765324	0.00740116	0.00577438	GW20a	109141	100651	74965	25686	8490	6173	2317
20210316-GW20a-postAb-PFC-A11_C7	Exc	UL	RG-UL	RG-UL	GW20	2T	DFC	0.765931	0.00673927	0.00507097	GW20a	201671	185431	138081	47350	16240	11820	4420
20210316-GW20a-postAb-PFC-A11_C8	Exc	DL/ENT	CDH10	CDH10	GW20	2T	DFC	0.762652	0.00712956	0.00511055	GW20a	205714	189535	147540	41995	16179	12389	3790
20210316-GW20a-postAb-PFC-A11_C9	Exc	UL	RG-UL	RG-UL	GW20	2T	DFC	0.762971	0.00701121	0.00538785	GW20a	186002	170840	126307	44533	15162	10833	4329
20210316-GW20a-postAb-PFC-A11_D1	Exc	RG-1	RG-1	RG-1	GW20	2T	DFC	0.781155	0.00620258	0.00500204	GW20a	206759	190482	134356	56126	16277	11224	5053
20210316-GW20a-postAb-PFC-A11_D10	Exc	DL/ENT	CDH10	CDH10	GW20	2T	DFC	0.769265	0.00768823	0.00536529	GW20a	211579	195250	150708	44542	16329	12356	3973
20210316-GW20a-postAb-PFC-A11_D11	Exc	UL	RG-UL	RG-UL	GW20	2T	DFC	0.770964	0.00699704	0.00544201	GW20a	253218	234760	182410	52350	18458	14097	4361
20210316-GW20a-postAb-PFC-A11_D12	Exc	UL	RG-UL	RG-UL	GW20	2T	DFC	0.766907	0.00645774	0.00487582	GW20a	216893	198689	154473	44216	18204	13831	4373
20210316-GW20a-postAb-PFC-A11_D13	Exc	RG-1	RG-1	RG-1	GW20	2T	DFC	0.780149	0.00668261	0.00537585	GW20a	169554	157382	117468	39914	12172	8886	3286
20210316-GW20a-postAb-PFC-A11_D14	Inh	MGE	eMGE	MGE	GW20	2T	DFC	0.76532	0.00701625	0.00532011	GW20a	192790	178022	121711	56311	14768	9865	4903
20210316-GW20a-postAb-PFC-A11_D15	Exc	RG-1	RG-1	RG-1	GW20	2T	DFC	0.780517	0.00687735	0.00546489	GW20a	172783	160122	117304	42818	12661	8966	3695
20210316-GW20a-postAb-PFC-A11_D16	Inh	MGE	eMGE	MGE	GW20	2T	DFC	0.760796	0.00685383	0.00524329	GW20a	194577	179508	116927	62581	15069	9432	5637
20210316-GW20a-postAb-PFC-A11_D17	Exc	UL	RG-UL	RG-UL	GW20	2T	DFC	0.7718	0.00694974	0.00553229	GW20a	153645	141954	109234	32720	11691	8761	2930
20210316-GW20a-postAb-PFC-A11_D18	Inh	CGE	eCGE	eCGE	GW20	2T	DFC	0.76695	0.00694827	0.00548262	GW20a	196655	182063	120962	61101	14592	9413	5179
20210316-GW20a-postAb-PFC-A11_D19	Exc	UL	RG-UL	RG-UL	GW20	2T	DFC	0.770575	0.00716433	0.00557393	GW20a	206616	192972	148814	44158	13644	10242	3402
20210316-GW20a-postAb-PFC-A11_D2	Inh	CGE	eCGE	eCGE	GW20	2T	DFC	0.76788	0.00632105	0.00510542	GW20a	263586	242920	166880	76040	20666	13894	6772
20210316-GW20a-postAb-PFC-A11_D20	Exc	DL/ENT	CDH10	CDH10	GW20	2T	DFC	0.754136	0.00567242	0.00419899	GW20a	175459	161545	99944	61601	13914	8347	5567
20210316-GW20a-postAb-PFC-A11_D21	Glial	GPC	GPC	GPC	GW20	2T	DFC	0.783808	0.00658608	0.0052131	GW20a	161470	149867	112321	37546	11603	8340	3263
20210316-GW20a-postAb-PFC-A11_D22	Exc	RG-1	RG-1	RG-1	GW20	2T	DFC	0.78282	0.00685571	0.00546657	GW20a	166319	154037	104510	49527	12282	8036	4246
20210316-GW20a-postAb-PFC-A11_D23	Inh	CGE	eCGE	eCGE	GW20	2T	DFC	0.773793	0.00650662	0.00512328	GW20a	157059	145943	95762	50181	11116	7113	4003
20210316-GW20a-postAb-PFC-A11_D24	Inh	CGE	eCGE	eCGE	GW20	2T	DFC	0.767427	0.00660857	0.00508164	GW20a	138309	128058	81699	46359	10251	6318	3933
20210316-GW20a-postAb-PFC-A11_D3	Inh	CGE	eCGE	eCGE	GW20	2T	DFC	0.766573	0.00651872	0.00527359	GW20a	153603	141729	95340	46389	11874	7772	4102
20210316-GW20a-postAb-PFC-A11_D4	Inh	MGE	eMGE	MGE	GW20	2T	DFC	0.764795	0.00659101	0.00503313	GW20a	181261	167022	109407	57615	14239	9111	5128
20210316-GW20a-postAb-PFC-A11_D5	Exc	UL	RG-UL	RG-UL	GW20	2T	DFC	0.770562	0.00672527	0.00524333	GW20a	151875	140920	106137	34783	10955	8023	2932
20210316-GW20a-postAb-PFC-A11_D6	Glial	GPC	GPC	GPC	GW20	2T	DFC	0.785906	0.00658517	0.00510317	GW20a	182290	168736	124561	44175	13554	9753	3801
20210316-GW20a-postAb-PFC-A11_D7	Inh	CGE	eCGE	eCGE	GW20	2T	DFC	0.771535	0.00660012	0.00508009	GW20a	265095	244667	138468	106199	20428	11326	9102
20210316-GW20a-postAb-PFC-A11_D8	Exc	UL	RG-UL	RG-UL	GW20	2T	DFC	0.772096	0.0063363	0.00500687	GW20a	199367	183434	125393	58041	15933	10603	5330
20210316-GW20a-postAb-PFC-A11_D9	Exc	UL	RG-UL	RG-UL	GW20	2T	DFC	0.768066	0.00687086	0.00544696	GW20a	182680	168385	129495	38890	14295	10869	3426
20210316-GW20a-postAb-PFC-A11_E1	Inh	CGE	eCGE	eCGE	GW20	2T	DFC	0.773009	0.00681963	0.00541002	GW20a	145539	133944	91933	42011	11595	7730	3865
20210316-GW20a-postAb-PFC-A11_E10	Exc	UL	RG-UL	RG-UL	GW20	2T	DFC	0.767796	0.0072777	0.00547186	GW20a	215291	199396	152016	47380	15895	11846	4049
20210316-GW20a-postAb-PFC-A11_E11	Exc	RG-1	RG-1	RG-1	GW20	2T	DFC	0.773528	0.00649099	0.00532139	GW20a	178111	164040	116776	47264	14071	9754	4317
20210316-GW20a-postAb-PFC-A11_E12	Exc	UL	RG-UL	RG-UL	GW20	2T	DFC	0.765446	0.00693055	0.00541532	GW20a	184123	170243	127754	42489	13880	10099	3781
20210316-GW20a-postAb-PFC-A11_E13	Exc	RG-1	RG-1	RG-1	GW20	2T	DFC	0.775133	0.00687961	0.00536493	GW20a	175142	161570	110877	50693	13572	9105	4467
20210316-GW20a-postAb-PFC-A11_E14	Inh	MGE	eMGE	MGE	GW20	2T	DFC	0.770668	0.00668085	0.00523365	GW20a	168475	155778	102036	53742	12697	8016	4681
20210316-GW20a-postAb-PFC-A11_E15	Exc	UL	RG-UL	RG-UL	GW20	2T	DFC	0.769026	0.00707388	0.00535004	GW20a	159814	147758	111068	36690	12056	8831	3225
20210316-GW20a-postAb-PFC-A11_E16	Exc	DL/ENT	TCF4	TCF4	GW20	2T	DFC	0.758022	0.00707333	0.00538686	GW20a	161628	149585	112771	36814	12043	8706	3337
20210316-GW20a-postAb-PFC-A11_E17	Inh	CGE	eCGE	eCGE	GW20	2T	DFC	0.773885	0.00713123	0.0053161	GW20a	151803	140761	93286	47475	11042	7108	3934
20210316-GW20a-postAb-PFC-A11_E18	Exc	UL	RG-UL	RG-UL	GW20	2T	DFC	0.771037	0.00772748	0.0060275	GW20a	155482	144106	111478	32628	11376	8634	2742
20210316-GW20a-postAb-PFC-A11_E19	Exc	DL/ENT	CDH10	CDH10	GW20	2T	DFC	0.772364	0.00774232	0.00569924	GW20a	171585	158915	119799	39116	12670	9235	3435
20210316-GW20a-postAb-PFC-A11_E2	Glial	GPC	GPC	GPC	GW20	2T	DFC	0.776419	0.00685827	0.00531337	GW20a	176526	163637	133463	30174	12889	10197	2692
20210316-GW20a-postAb-PFC-A11_E20	Inh	CGE	eCGE	eCGE	GW20	2T	DFC	0.76534	0.00715581	0.00556534	GW20a	168610	156915	102485	54430	11695	7377	4318
20210316-GW20a-postAb-PFC-A11_E21	Exc	DL/ENT	CDH10	CDH10	GW20	2T	DFC	0.763884	0.0075777	0.00539621	GW20a	200675	185862	132783	53079	14813	10237	4576
20210316-GW20a-postAb-PFC-A11_E22	Inh	MGE	eMGE	MGE	GW20	2T	DFC	0.760053	0.00627807	0.00468144	GW20a	185931	170415	104638	65777	15516	9212	6304
20210316-GW20a-postAb-PFC-A11_E23	Inh	MGE	eMGE	MGE	GW20	2T	DFC	0.737174	0.00657513	0.00501143	GW20a	116977	109487	73765	35722	7490	4827	2663
20210316-GW20a-postAb-PFC-A11_E24	Exc	UL	RG-UL	RG-UL	GW20	2T	DFC	0.765558	0.00707852	0.00555914	GW20a	124833	115751	87927	27824	9082	6701	2381
20210316-GW20a-postAb-PFC-A11_E3	Inh	MGE	eMGE	MGE	GW20	2T	DFC	0.769865	0.00691893	0.00536775	GW20a	201868	186481	124796	61685	15387	10015	5372
20210316-GW20a-postAb-PFC-A11_E4	Inh	CGE	eCGE	eCGE	GW20	2T	DFC	0.775036	0.00669345	0.00519114	GW20a	161368	149241	98414	50827	12127	7882	4245
20210316-GW20a-postAb-PFC-A11_E5	Exc	DL/ENT	TCF4	TCF4	GW20	2T	DFC	0.754307	0.00664436	0.00487506	GW20a	148985	138057	106999	31058	10928	8269	2659
20210316-GW20a-postAb-PFC-A11_E6	Exc	DL/ENT	CDH10	CDH10	GW20	2T	DFC	0.769633	0.00768419	0.00546401	GW20a	144248	132798	97497	35301	11450	8122	3328
20210316-GW20a-postAb-PFC-A11_E7	Exc	RG-1	RG-1	RG-1	GW20	2T	DFC	0.770839	0.00666631	0.0052128	GW20a	217445	200805	144139	56666	16640	11750	4890
20210316-GW20a-postAb-PFC-A11_E8	Exc	UL	RG-UL	RG-UL	GW20	2T	DFC	0.76832	0.00692635	0.00547545	GW20a	172391	159839	122265	37574	12552	9328	3224
20210316-GW20a-postAb-PFC-A11_E9	Exc	UL	RG-UL	RG-UL	GW20	2T	DFC	0.753381	0.00698485	0.00545596	GW20a	157476	145978	111703	34275	11498	8425	3073
20210316-GW20a-postAb-PFC-A11_F1	Exc	RG-1	RG-1	RG-1	GW20	2T	DFC	0.774241	0.00655375	0.00536138	GW20a	172951	159740	111467	48273	13211	8750	4461
20210316-GW20a-postAb-PFC-A11_F10	Exc	RG-1	RG-1	RG-1	GW20	2T	DFC	0.77928	0.00647334	0.00510537	GW20a	238312	221234	160572	60662	17078	11993	5085
20210316-GW20a-postAb-PFC-A11_F11	Glial	GPC	GPC	GPC	GW20	2T	DFC	0.781907	0.00736357	0.00582255	GW20a	191208	176823	131814	45009	14385	10478	3907
20210316-GW20a-postAb-PFC-A11_F12	Exc	UL	RG-UL	RG-UL	GW20	2T	DFC	0.775564	0.00688109	0.00543274	GW20a	206964	191544	145916	45628	15420	11467	3953
20210316-GW20a-postAb-PFC-A11_F13	Inh	CGE	eCGE	eCGE	GW20	2T	DFC	0.75894	0.00480389	0.00405719	GW20a	173283	159671	110921	48750	13612	9292	4320
20210316-GW20a-postAb-PFC-A11_F14	Exc	UL	RG-UL	RG-UL	GW20	2T	DFC	0.767296	0.00688406	0.00541938	GW20a	221329	204162	157978	46184	17167	12998	4169
20210316-GW20a-postAb-PFC-A11_F15	Exc	UL	RG-UL	RG-UL	GW20	2T	DFC	0.7742	0.00694898	0.00552322	GW20a	151023	140093	106618	33475	10930	8145	2785
20210316-GW20a-postAb-PFC-A11_F16	Inh	CGE	eCGE	eCGE	GW20	2T	DFC	0.779415	0.00670818	0.00535863	GW20a	179629	167221	105420	61801	12408	7608	4800
20210316-GW20a-postAb-PFC-A11_F17	Exc	RG-1	RG-1	RG-1	GW20	2T	DFC	0.782628	0.0068939	0.00563969	GW20a	169882	158072	112613	45459	11810	8061	3749
20210316-GW20a-postAb-PFC-A11_F18	Inh	CGE	eCGE	eCGE	GW20	2T	DFC	0.773791	0.00661298	0.00521856	GW20a	180773	168963	107345	61618	11810	7174	4636
20210316-GW20a-postAb-PFC-A11_F19	Exc	DL/ENT	CDH10	CDH10	GW20	2T	DFC	0.763582	0.00743026	0.00529855	GW20a	197996	183149	132742	50407	14847	10497	4350
20210316-GW20a-postAb-PFC-A11_F2	Exc	UL	RG-UL	RG-UL	GW20	2T	DFC	0.773475	0.00701636	0.00558425	GW20a	201678	186336	143955	42381	15342	11509	3833
20210316-GW20a-postAb-PFC-A11_F20	Inh	MGE	eMGE	MGE	GW20	2T	DFC	0.765523	0.00659363	0.00512189	GW20a	215594	198635	127465	71170	16959	10565	6394
20210316-GW20a-postAb-PFC-A11_F21	Inh	CGE	eCGE	eCGE	GW20	2T	DFC	0.772202	0.00697996	0.0053837	GW20a	187936	173743	114558	59185	14193	9131	5062
20210316-GW20a-postAb-PFC-A11_F22	Inh	MGE	eMGE	MGE	GW20	2T	DFC	0.774119	0.00673969	0.00549752	GW20a	170212	157481	101170	56311	12731	7913	4818
20210316-GW20a-postAb-PFC-A11_F23	Exc	UL	RG-UL	RG-UL	GW20	2T	DFC	0.770789	0.00721399	0.00555102	GW20a	215497	198672	159528	39144	16825	13126	3699
20210316-GW20a-postAb-PFC-A11_F24	Glial	GPC	GPC	GPC	GW20	2T	DFC	0.77585	0.00658349	0.00534682	GW20a	208421	192695	132071	60624	15726	10456	5270
20210316-GW20a-postAb-PFC-A11_F3	Exc	RG-1	RG-1	RG-1	GW20	2T	DFC	0.776384	0.0063035	0.0048957	GW20a	160335	149525	110578	38947	10810	7779	3031
20210316-GW20a-postAb-PFC-A11_F4	Exc	DL/ENT	CDH10	CDH10	GW20	2T	DFC	0.769727	0.00754233	0.00529954	GW20a	157447	145718	105750	39968	11729	8328	3401
20210316-GW20a-postAb-PFC-A11_F5	Exc	RG-1	RG-1	RG-1	GW20	2T	DFC	0.769079	0.00630257	0.00483264	GW20a	151529	139521	103104	36417	12008	8551	3457
20210316-GW20a-postAb-PFC-A11_F6	Exc	RG-1	RG-1	RG-1	GW20	2T	DFC	0.775314	0.00671052	0.00529394	GW20a	205281	190108	132948	57160	15173	10351	4822
20210316-GW20a-postAb-PFC-A11_F7	Exc	UL	RG-UL	RG-UL	GW20	2T	DFC	0.759234	0.00686861	0.00561731	GW20a	248792	228353	174917	53436	20439	15390	5049
20210316-GW20a-postAb-PFC-A11_F8	Glial	GPC	GPC	GPC	GW20	2T	DFC	0.783856	0.00732128	0.00552146	GW20a	223528	206344	156455	49889	17184	12632	4552
20210316-GW20a-postAb-PFC-A11_F9	Inh	CGE	eCGE	eCGE	GW20	2T	DFC	0.76718	0.00684892	0.00541081	GW20a	199162	183548	118187	65361	15614	9773	5841
20210316-GW20a-postAb-PFC-A11_G1	Glial	GPC	GPC	GPC	GW20	2T	DFC	0.778966	0.00655611	0.00525925	GW20a	199523	184801	134446	50355	14722	10439	4283
20210316-GW20a-postAb-PFC-A11_G10	Inh	MGE	eMGE	MGE	GW20	2T	DFC	0.770567	0.00680469	0.00524917	GW20a	214894	199250	130007	69243	15644	9996	5648
20210316-GW20a-postAb-PFC-A11_G11	Exc	RG-1	RG-1	RG-1	GW20	2T	DFC	0.778571	0.00702666	0.00545003	GW20a	168972	156568	108256	48312	12404	8428	3976
20210316-GW20a-postAb-PFC-A11_G12	Exc	UL	RG-UL	RG-UL	GW20	2T	DFC	0.769401	0.00700039	0.00561894	GW20a	221079	204138	154256	49882	16941	12480	4461
20210316-GW20a-postAb-PFC-A11_G13	Inh	CGE	eCGE	eCGE	GW20	2T	DFC	0.776186	0.00674957	0.00526529	GW20a	175281	162137	104936	57201	13144	8227	4917
20210316-GW20a-postAb-PFC-A11_G14	Exc	UL	RG-UL	RG-UL	GW20	2T	DFC	0.76897	0.007162	0.00530272	GW20a	208584	192528	149286	43242	16056	12129	3927
20210316-GW20a-postAb-PFC-A11_G15	Exc	UL	RG-UL	RG-UL	GW20	2T	DFC	0.762314	0.00680077	0.00523347	GW20a	179545	166916	123777	43139	12629	9074	3555
20210316-GW20a-postAb-PFC-A11_G16	Glial	GPC	GPC	GPC	GW20	2T	DFC	0.77852	0.00666874	0.00527217	GW20a	182048	168567	129639	38928	13481	10107	3374
20210316-GW20a-postAb-PFC-A11_G17	Inh	CGE	eCGE	eCGE	GW20	2T	DFC	0.766621	0.00641478	0.00514801	GW20a	179477	166215	108381	57834	13262	8358	4904
20210316-GW20a-postAb-PFC-A11_G18	Exc	RG-1	RG-1	RG-1	GW20	2T	DFC	0.776638	0.00678023	0.0054073	GW20a	190527	177713	119667	58046	12814	8359	4455
20210316-GW20a-postAb-PFC-A11_G19	Exc	DL/ENT	CDH10	CDH10	GW20	2T	DFC	0.778896	0.00863213	0.00641129	GW20a	147910	136796	101418	35378	11114	7917	3197
20210316-GW20a-postAb-PFC-A11_G2	Glial	GPC	GPC	GPC	GW20	2T	DFC	0.768691	0.00692857	0.00562068	GW20a	154218	142509	107334	35175	11709	8626	3083
20210316-GW20a-postAb-PFC-A11_G20	Inh	CGE	eCGE	eCGE	GW20	2T	DFC	0.77315	0.00620985	0.00469244	GW20a	188298	173448	113194	60254	14850	9293	5557
20210316-GW20a-postAb-PFC-A11_G21	Exc	RG-1	RG-1	RG-1	GW20	2T	DFC	0.771673	0.00665724	0.00523627	GW20a	188916	174112	116201	57911	14804	9689	5115
20210316-GW20a-postAb-PFC-A11_G22	Exc	UL	RG-UL	RG-UL	GW20	2T	DFC	0.767657	0.00720847	0.00542602	GW20a	148293	136213	106099	30114	12080	9169	2911
20210316-GW20a-postAb-PFC-A11_G23	Exc	RG-1	RG-1	RG-1	GW20	2T	DFC	0.766222	0.00694663	0.00559483	GW20a	160640	149522	107826	41696	11118	7717	3401
20210316-GW20a-postAb-PFC-A11_G24	Exc	UL	RG-UL	RG-UL	GW20	2T	DFC	0.766551	0.00690726	0.00534892	GW20a	208857	193183	148497	44686	15674	11736	3938
20210316-GW20a-postAb-PFC-A11_G3	Glial	Astro	Astro	Astro	GW20	2T	DFC	0.746704	0.00663938	0.00531927	GW20a	187726	173420	132225	41195	14306	10681	3625
20210316-GW20a-postAb-PFC-A11_G4	Glial	GPC	GPC	GPC	GW20	2T	DFC	0.780972	0.00703106	0.00555815	GW20a	178703	165885	111778	54107	12818	8453	4365
20210316-GW20a-postAb-PFC-A11_G5	Exc	RG-1	RG-1	RG-1	GW20	2T	DFC	0.766205	0.00612218	0.0048169	GW20a	141792	131134	92053	39081	10658	7107	3551
20210316-GW20a-postAb-PFC-A11_G6	Glial	GPC	GPC	GPC	GW20	2T	DFC	0.785278	0.00712159	0.00553341	GW20a	189923	175609	134580	41029	14314	10816	3498
20210316-GW20a-postAb-PFC-A11_G7	Exc	DL/ENT	CDH10	CDH10	GW20	2T	DFC	0.7695	0.00715897	0.0052021	GW20a	214770	198815	145413	53402	15955	11359	4596
20210316-GW20a-postAb-PFC-A11_G8	Exc	UL	RG-UL	RG-UL	GW20	2T	DFC	0.766255	0.00622063	0.00467254	GW20a	220545	201918	151859	50059	18627	13721	4906
20210316-GW20a-postAb-PFC-A11_G9	Inh	MGE	eMGE	MGE	GW20	2T	DFC	0.765566	0.00695346	0.00536026	GW20a	193210	179560	125825	53735	13650	9334	4316
20210316-GW20a-postAb-PFC-A11_H1	Glial	GPC	GPC	GPC	GW20	2T	DFC	0.782246	0.00665546	0.00525866	GW20a	210381	194739	143616	51123	15642	11287	4355
20210316-GW20a-postAb-PFC-A11_H10	Inh	CGE	eCGE	eCGE	GW20	2T	DFC	0.766213	0.00732749	0.0052686	GW20a	257591	238374	168749	69625	19217	13288	5929
20210316-GW20a-postAb-PFC-A11_H11	Glial	GPC	GPC	GPC	GW20	2T	DFC	0.767049	0.00704141	0.00563989	GW20a	154017	141812	111959	29853	12205	9372	2833
20210316-GW20a-postAb-PFC-A11_H12	Exc	RG-1	RG-1	RG-1	GW20	2T	DFC	0.783347	0.00729064	0.0058961	GW20a	249137	229997	169756	60241	19140	13693	5447
20210316-GW20a-postAb-PFC-A11_H13	Exc	DL/ENT	CDH10	CDH10	GW20	2T	DFC	0.771778	0.007716	0.00529659	GW20a	228435	211958	153790	58168	16477	11667	4810
20210316-GW20a-postAb-PFC-A11_H14	Exc	RG-1	RG-1	RG-1	GW20	2T	DFC	0.774673	0.00700484	0.00560793	GW20a	183461	169549	118386	51163	13912	9413	4499
20210316-GW20a-postAb-PFC-A11_H15	Inh	CGE	eCGE	eCGE	GW20	2T	DFC	0.76283	0.00773297	0.00607993	GW20a	205516	190867	120001	70866	14649	8940	5709
20210316-GW20a-postAb-PFC-A11_H16	Exc	UL	RG-UL	RG-UL	GW20	2T	DFC	0.770607	0.00672474	0.00536338	GW20a	167664	154808	116730	38078	12856	9398	3458
20210316-GW20a-postAb-PFC-A11_H17	Inh	CGE	eCGE	eCGE	GW20	2T	DFC	0.776531	0.00703962	0.00537624	GW20a	164840	153234	99590	53644	11606	7379	4227
20210316-GW20a-postAb-PFC-A11_H18	Exc	RG-1	RG-1	RG-1	GW20	2T	DFC	0.784413	0.00656855	0.00525885	GW20a	169809	157454	116402	41052	12355	8815	3540
20210316-GW20a-postAb-PFC-A11_H19	Exc	UL	RG-UL	RG-UL	GW20	2T	DFC	0.773266	0.00680511	0.00547897	GW20a	213895	197401	144715	52686	16494	11890	4604
20210316-GW20a-postAb-PFC-A11_H2	Exc	UL	RG-UL	RG-UL	GW20	2T	DFC	0.767862	0.00691678	0.00526771	GW20a	271138	248717	185289	63428	22421	16242	6179
20210316-GW20a-postAb-PFC-A11_H20	Inh	CGE	eCGE	eCGE	GW20	2T	DFC	0.767558	0.00662362	0.00503339	GW20a	189291	174969	121317	53652	14322	9713	4609
20210316-GW20a-postAb-PFC-A11_H21	Exc	UL	RG-UL	RG-UL	GW20	2T	DFC	0.770499	0.00687164	0.00541105	GW20a	188704	174584	135598	38986	14120	10690	3430
20210316-GW20a-postAb-PFC-A11_H22	Glial	GPC	GPC	GPC	GW20	2T	DFC	0.77578	0.00625057	0.00491964	GW20a	207635	190966	150368	40598	16669	12742	3927
20210316-GW20a-postAb-PFC-A11_H23	Exc	UL	RG-UL	RG-UL	GW20	2T	DFC	0.772916	0.00723096	0.00569276	GW20a	230661	212857	161136	51721	17804	13122	4682
20210316-GW20a-postAb-PFC-A11_H24	Exc	RG-1	RG-1	RG-1	GW20	2T	DFC	0.779351	0.00715922	0.00580812	GW20a	207397	192157	132750	59407	15240	10229	5011
20210316-GW20a-postAb-PFC-A11_H3	Glial	GPC	GPC	GPC	GW20	2T	DFC	0.781584	0.00708265	0.00558543	GW20a	174756	161607	116429	45178	13149	9156	3993
20210316-GW20a-postAb-PFC-A11_H4	Exc	RG-1	RG-1	RG-1	GW20	2T	DFC	0.770984	0.00693519	0.00530771	GW20a	218729	201562	139478	62084	17167	11576	5591
20210316-GW20a-postAb-PFC-A11_H5	Inh	CGE	eCGE	eCGE	GW20	2T	DFC	0.771645	0.0067605	0.00527217	GW20a	143912	133710	84874	48836	10202	6239	3963
20210316-GW20a-postAb-PFC-A11_H6	Exc	RG-1	RG-1	RG-1	GW20	2T	DFC	0.774271	0.00661428	0.00511102	GW20a	360151	332482	256148	76334	27669	20642	7027
20210316-GW20a-postAb-PFC-A11_H7	Exc	UL	RG-UL	RG-UL	GW20	2T	DFC	0.767117	0.00744261	0.00578307	GW20a	206392	189461	143518	45943	16931	12518	4413
20210316-GW20a-postAb-PFC-A11_H8	Exc	UL	RG-UL	RG-UL	GW20	2T	DFC	0.764581	0.00731103	0.00552204	GW20a	247124	226984	168984	58000	20140	14745	5395
20210316-GW20a-postAb-PFC-A11_H9	Exc	RG-1	RG-1	RG-1	GW20	2T	DFC	0.768557	0.00623856	0.00455359	GW20a	186218	168852	119174	49678	17366	11773	5593
20210316-GW20a-postAb-PFC-A11_I1	Inh	CGE	eCGE	eCGE	GW20	2T	DFC	0.772317	0.00651993	0.00513475	GW20a	166463	154001	105322	48679	12462	8278	4184
20210316-GW20a-postAb-PFC-A11_I10	Inh	CGE	eCGE	eCGE	GW20	2T	DFC	0.757952	0.00659938	0.00514006	GW20a	140941	129420	86110	43310	11521	7448	4073
20210316-GW20a-postAb-PFC-A11_I11	Exc	RG-1	RG-1	RG-1	GW20	2T	DFC	0.777299	0.00721737	0.0055523	GW20a	222696	204312	145297	59015	18384	12695	5689
20210316-GW20a-postAb-PFC-A11_I12	Inh	CGE	eCGE	eCGE	GW20	2T	DFC	0.761785	0.00669959	0.00524926	GW20a	214802	196557	127993	68564	18245	11597	6648
20210316-GW20a-postAb-PFC-A11_I13	Exc	RG-1	RG-1	RG-1	GW20	2T	DFC	0.766802	0.00711855	0.00556681	GW20a	144368	133920	94734	39186	10448	7220	3228
20210316-GW20a-postAb-PFC-A11_I14	Exc	UL	RG-UL	RG-UL	GW20	2T	DFC	0.775066	0.00739734	0.00576034	GW20a	188198	174829	132308	42521	13369	9825	3544
20210316-GW20a-postAb-PFC-A11_I15	Exc	UL	RG-UL	RG-UL	GW20	2T	DFC	0.818009	0.192082	0.173611	GW20a	194198	179179	132772	46407	15019	10616	4403
20210316-GW20a-postAb-PFC-A11_I16	Inh	CGE	eCGE	eCGE	GW20	2T	DFC	0.761555	0.00697067	0.00549514	GW20a	166468	153867	98927	54940	12601	7773	4828
20210316-GW20a-postAb-PFC-A11_I17	Exc	UL	RG-UL	RG-UL	GW20	2T	DFC	0.758132	0.00677135	0.00534282	GW20a	187669	173478	134118	39360	14191	10818	3373
20210316-GW20a-postAb-PFC-A11_I18	Exc	RG-1	RG-1	RG-1	GW20	2T	DFC	0.770316	0.00672867	0.00529524	GW20a	155522	144276	101269	43007	11246	7798	3448
20210316-GW20a-postAb-PFC-A11_I19	Exc	RG-1	RG-1	RG-1	GW20	2T	DFC	0.777974	0.0066503	0.00545822	GW20a	189263	175492	126391	49101	13771	9713	4058
20210316-GW20a-postAb-PFC-A11_I2	Exc	RG-1	RG-1	RG-1	GW20	2T	DFC	0.779627	0.00684417	0.00557928	GW20a	159731	147602	106989	40613	12129	8511	3618
20210316-GW20a-postAb-PFC-A11_I20	Exc	RG-1	RG-1	RG-1	GW20	2T	DFC	0.780183	0.00672815	0.00535693	GW20a	189145	176072	127514	48558	13073	9343	3730
20210316-GW20a-postAb-PFC-A11_I21	Exc	UL	RG-UL	RG-UL	GW20	2T	DFC	0.773725	0.00693264	0.00519382	GW20a	163808	151463	118075	33388	12345	9313	3032
20210316-GW20a-postAb-PFC-A11_I22	Exc	UL	RG-UL	RG-UL	GW20	2T	DFC	0.775763	0.00755447	0.00564165	GW20a	210304	194599	148932	45667	15705	11709	3996
20210316-GW20a-postAb-PFC-A11_I23	Inh	CGE	eCGE	eCGE	GW20	2T	DFC	0.775146	0.00695274	0.0054896	GW20a	158368	146422	85687	60735	11946	6712	5234
20210316-GW20a-postAb-PFC-A11_I24	Exc	RG-1	RG-1	RG-1	GW20	2T	DFC	0.773902	0.00632921	0.00509478	GW20a	130809	121229	90898	30331	9580	6901	2679
20210316-GW20a-postAb-PFC-A11_I3	Exc	UL	RG-UL	RG-UL	GW20	2T	DFC	0.772894	0.00646874	0.00458614	GW20a	169071	155468	119617	35851	13603	9999	3604
20210316-GW20a-postAb-PFC-A11_I4	Exc	RG-1	RG-1	RG-1	GW20	2T	DFC	0.775614	0.00668413	0.00532993	GW20a	170277	158317	119061	39256	11960	8811	3149
20210316-GW20a-postAb-PFC-A11_I5	Exc	DL/ENT	TCF4	TCF4	GW20	2T	DFC	0.764423	0.00731437	0.00547182	GW20a	139214	128737	99259	29478	10477	7900	2577
20210316-GW20a-postAb-PFC-A11_I6	Exc	UL	RG-UL	RG-UL	GW20	2T	DFC	0.771238	0.00692356	0.00536616	GW20a	168307	154988	116584	38404	13319	9806	3513
20210316-GW20a-postAb-PFC-A11_I7	Exc	UL	RG-UL	RG-UL	GW20	2T	DFC	0.759897	0.00656613	0.00532653	GW20a	224743	206714	125953	80761	18029	10792	7237
20210316-GW20a-postAb-PFC-A11_I8	Inh	CGE	eCGE	eCGE	GW20	2T	DFC	0.767893	0.00807683	0.00575588	GW20a	244877	226528	159019	67509	18349	12565	5784
20210316-GW20a-postAb-PFC-A11_I9	Exc	DL/ENT	CDH10	CDH10	GW20	2T	DFC	0.767032	0.00724521	0.00544151	GW20a	169306	156602	121736	34866	12704	9662	3042
20210316-GW20a-postAb-PFC-A11_J1	Exc	UL	RG-UL	RG-UL	GW20	2T	DFC	0.771964	0.00661741	0.00532191	GW20a	221615	204414	144848	59566	17201	11891	5310
20210316-GW20a-postAb-PFC-A11_J10	Exc	RG-1	RG-1	RG-1	GW20	2T	DFC	0.778382	0.00643135	0.00511871	GW20a	238473	221168	155261	65907	17305	11918	5387
20210316-GW20a-postAb-PFC-A11_J11	Inh	CGE	eCGE	eCGE	GW20	2T	DFC	0.775007	0.00739744	0.00566431	GW20a	227080	209226	139868	69358	17854	11710	6144
20210316-GW20a-postAb-PFC-A11_J12	Exc	UL	RG-UL	RG-UL	GW20	2T	DFC	0.763046	0.00731783	0.00554281	GW20a	290363	268688	201610	67078	21675	15916	5759
20210316-GW20a-postAb-PFC-A11_J13	Exc	UL	RG-UL	RG-UL	GW20	2T	DFC	0.763181	0.00655162	0.0052521	GW20a	182212	167804	115729	52075	14408	9594	4814
20210316-GW20a-postAb-PFC-A11_J14	Exc	UL	RG-UL	RG-UL	GW20	2T	DFC	0.770469	0.0071853	0.00553655	GW20a	206993	191514	149898	41616	15479	11785	3694
20210316-GW20a-postAb-PFC-A11_J15	Inh	CGE	eCGE	eCGE	GW20	2T	DFC	0.754016	0.00702529	0.00550861	GW20a	200633	185383	122534	62849	15250	9807	5443
20210316-GW20a-postAb-PFC-A11_J16	Exc	UL	RG-UL	RG-UL	GW20	2T	DFC	0.769991	0.00662702	0.00515716	GW20a	203056	187473	135708	51765	15583	11100	4483
20210316-GW20a-postAb-PFC-A11_J17	Exc	UL	RG-UL	RG-UL	GW20	2T	DFC	0.777011	0.00723586	0.00575006	GW20a	210202	195932	150351	45581	14270	10627	3643
20210316-GW20a-postAb-PFC-A11_J18	Exc	RG-1	RG-1	RG-1	GW20	2T	DFC	0.772223	0.00699544	0.00560769	GW20a	251241	232712	158241	74471	18529	12379	6150
20210316-GW20a-postAb-PFC-A11_J19	Exc	DL/ENT	CDH10	CDH10	GW20	2T	DFC	0.77185	0.008273	0.00603619	GW20a	174396	162027	121659	40368	12369	9081	3288
20210316-GW20a-postAb-PFC-A11_J2	Glial	GPC	GPC	GPC	GW20	2T	DFC	0.783347	0.00695377	0.00534761	GW20a	196378	181131	136283	44848	15247	11184	4063
20210316-GW20a-postAb-PFC-A11_J20	Exc	RG-1	RG-1	RG-1	GW20	2T	DFC	0.775192	0.00607169	0.0049274	GW20a	237166	220349	153691	66658	16817	11527	5290
20210316-GW20a-postAb-PFC-A11_J21	Exc	UL	RG-UL	RG-UL	GW20	2T	DFC	0.768738	0.00661639	0.00539459	GW20a	244500	225874	163414	62460	18626	13197	5429
20210316-GW20a-postAb-PFC-A11_J22	Exc	DL/ENT	TCF4	TCF4	GW20	2T	DFC	0.75884	0.00675373	0.00519305	GW20a	204490	188098	142241	45857	16392	12040	4352
20210316-GW20a-postAb-PFC-A11_J23	Exc	UL	RG-UL	RG-UL	GW20	2T	DFC	0.769601	0.00700678	0.00542917	GW20a	208693	192449	144821	47628	16244	11880	4364
20210316-GW20a-postAb-PFC-A11_J24	Glial	GPC	GPC	GPC	GW20	2T	DFC	0.778831	0.00621974	0.00481336	GW20a	213280	195487	155095	40392	17793	13639	4154
20210316-GW20a-postAb-PFC-A11_J3	Exc	DL/ENT	CDH10	CDH10	GW20	2T	DFC	0.771337	0.00768448	0.00541073	GW20a	186802	173054	132982	40072	13748	10202	3546
20210316-GW20a-postAb-PFC-A11_J4	Exc	UL	RG-UL	RG-UL	GW20	2T	DFC	0.767863	0.00677897	0.00533288	GW20a	172509	158767	125130	33637	13742	10549	3193
20210316-GW20a-postAb-PFC-A11_J5	Exc	UL	RG-UL	RG-UL	GW20	2T	DFC	0.768681	0.00728467	0.00547528	GW20a	132383	122641	91782	30859	9742	7103	2639
20210316-GW20a-postAb-PFC-A11_J6	Exc	UL	RG-UL	RG-UL	GW20	2T	DFC	0.774487	0.0068835	0.00524379	GW20a	162717	150483	115479	35004	12234	9117	3117
20210316-GW20a-postAb-PFC-A11_J7	Exc	RG-1	RG-1	RG-1	GW20	2T	DFC	0.77147	0.00681913	0.00547238	GW20a	212420	195816	134592	61224	16604	11142	5462
20210316-GW20a-postAb-PFC-A11_J8	Exc	RG-1	RG-1	RG-1	GW20	2T	DFC	0.770192	0.00660559	0.0052033	GW20a	237196	218271	160141	58130	18925	13498	5427
20210316-GW20a-postAb-PFC-A11_J9	Exc	RG-1	RG-1	RG-1	GW20	2T	DFC	0.771598	0.0066947	0.00537402	GW20a	204887	189201	128845	60356	15686	10337	5349
20210316-GW20a-postAb-PFC-A11_K1	Exc	UL	RG-UL	RG-UL	GW20	2T	DFC	0.775979	0.00703436	0.00549172	GW20a	187424	173586	136201	37385	13838	10645	3193
20210316-GW20a-postAb-PFC-A11_K10	Exc	UL	RG-UL	RG-UL	GW20	2T	DFC	0.772909	0.00709521	0.00511308	GW20a	187245	173218	135860	37358	14027	10853	3174
20210316-GW20a-postAb-PFC-A11_K11	Exc	RG-1	RG-1	RG-1	GW20	2T	DFC	0.777163	0.00663981	0.00529276	GW20a	236018	219000	156256	62744	17018	11949	5069
20210316-GW20a-postAb-PFC-A11_K12	Glial	GPC	GPC	GPC	GW20	2T	DFC	0.772168	0.00680613	0.00548106	GW20a	255742	236453	175611	60842	19289	14182	5107
20210316-GW20a-postAb-PFC-A11_K13	Exc	RG-1	RG-1	RG-1	GW20	2T	DFC	0.774374	0.00649394	0.00519165	GW20a	210205	194744	130419	64325	15461	10105	5356
20210316-GW20a-postAb-PFC-A11_K14	Exc	RG-1	RG-1	RG-1	GW20	2T	DFC	0.7597	0.00777446	0.00675017	GW20a	77789	71177	48437	22740	6612	4338	2274
20210316-GW20a-postAb-PFC-A11_K15	Inh	CGE	eCGE	eCGE	GW20	2T	DFC	0.768205	0.00680017	0.00527	GW20a	175938	162733	111636	51097	13205	8831	4374
20210316-GW20a-postAb-PFC-A11_K16	Exc	RG-1	RG-1	RG-1	GW20	2T	DFC	0.780061	0.00666435	0.0053359	GW20a	178346	165690	118758	46932	12656	8848	3808
20210316-GW20a-postAb-PFC-A11_K17	Exc	RG-1	RG-1	RG-1	GW20	2T	DFC	0.773889	0.00667779	0.00534413	GW20a	159647	147637	105051	42586	12010	8425	3585
20210316-GW20a-postAb-PFC-A11_K18	Exc	UL	RG-UL	RG-UL	GW20	2T	DFC	0.772907	0.00684015	0.00526957	GW20a	180161	166889	126064	40825	13272	9765	3507
20210316-GW20a-postAb-PFC-A11_K19	Exc	UL	RG-UL	RG-UL	GW20	2T	DFC	0.778063	0.00753896	0.00586408	GW20a	147101	136260	100515	35745	10841	7772	3069
20210316-GW20a-postAb-PFC-A11_K2	Exc	RG-1	RG-1	RG-1	GW20	2T	DFC	0.775227	0.00669135	0.00538273	GW20a	189454	175780	121315	54465	13674	9325	4349
20210316-GW20a-postAb-PFC-A11_K20	Exc	RG-1	RG-1	RG-1	GW20	2T	DFC	0.771623	0.0067423	0.00531701	GW20a	205368	188682	136762	51920	16686	11863	4823
20210316-GW20a-postAb-PFC-A11_K21	Inh	MGE	eMGE	MGE	GW20	2T	DFC	0.767497	0.00689683	0.00546487	GW20a	206131	190036	118758	71278	16095	9938	6157
20210316-GW20a-postAb-PFC-A11_K22	Glial	GPC	GPC	GPC	GW20	2T	DFC	0.783635	0.00664628	0.005315	GW20a	192697	179784	132599	47185	12913	9217	3696
20210316-GW20a-postAb-PFC-A11_K23	Inh	MGE	eMGE	MGE	GW20	2T	DFC	0.760853	0.0072954	0.00593681	GW20a	130665	120018	80324	39694	10647	6866	3781
20210316-GW20a-postAb-PFC-A11_K24	Inh	CGE	eCGE	eCGE	GW20	2T	DFC	0.76663	0.00659834	0.00549901	GW20a	173599	160431	103238	57193	13168	8167	5001
20210316-GW20a-postAb-PFC-A11_K3	Exc	UL	RG-UL	RG-UL	GW20	2T	DFC	0.768853	0.00657588	0.00483488	GW20a	143105	131640	98224	33416	11465	8365	3100
20210316-GW20a-postAb-PFC-A11_K4	Exc	RG-1	RG-1	RG-1	GW20	2T	DFC	0.776772	0.00669788	0.00533507	GW20a	208705	192817	128970	63847	15888	10283	5605
20210316-GW20a-postAb-PFC-A11_K5	Exc	UL	RG-UL	RG-UL	GW20	2T	DFC	0.775231	0.00657059	0.00521308	GW20a	144963	134469	97833	36636	10494	7233	3261
20210316-GW20a-postAb-PFC-A11_K6	Inh	MGE	eMGE	MGE	GW20	2T	DFC	0.763841	0.0067349	0.0053814	GW20a	147834	136796	88294	48502	11038	6976	4062
20210316-GW20a-postAb-PFC-A11_K7	Exc	DL/ENT	TCF4	TCF4	GW20	2T	DFC	0.763944	0.00658871	0.005086	GW20a	183323	168655	124807	43848	14668	10548	4120
20210316-GW20a-postAb-PFC-A11_K8	Exc	RG-1	RG-1	RG-1	GW20	2T	DFC	0.770203	0.006613	0.00528633	GW20a	197677	181789	128472	53317	15888	10992	4896
20210316-GW20a-postAb-PFC-A11_K9	Exc	UL	RG-UL	RG-UL	GW20	2T	DFC	0.74501	0.00685665	0.00493409	GW20a	153485	140932	103506	37426	12553	9006	3547
20210316-GW20a-postAb-PFC-A11_L1	Exc	UL	RG-UL	RG-UL	GW20	2T	DFC	0.776294	0.0071317	0.00583733	GW20a	176019	162597	114480	48117	13422	9204	4218
20210316-GW20a-postAb-PFC-A11_L10	Inh	MGE	eMGE	MGE	GW20	2T	DFC	0.748409	0.00700805	0.00546909	GW20a	226977	209743	131069	78674	17234	10558	6676
20210316-GW20a-postAb-PFC-A11_L11	Exc	UL	RG-UL	RG-UL	GW20	2T	DFC	0.771062	0.00699222	0.00545069	GW20a	237429	218973	170183	48790	18456	13794	4662
20210316-GW20a-postAb-PFC-A11_L12	Exc	UL	RG-UL	RG-UL	GW20	2T	DFC	0.76413	0.00709852	0.00545686	GW20a	267533	246505	183555	62950	21028	15370	5658
20210316-GW20a-postAb-PFC-A11_L13	Exc	RG-1	RG-1	RG-1	GW20	2T	DFC	0.770575	0.00679014	0.00552544	GW20a	169890	158259	106829	51430	11631	7663	3968
20210316-GW20a-postAb-PFC-A11_L14	Exc	UL	RG-UL	RG-UL	GW20	2T	DFC	0.769707	0.00734493	0.00568286	GW20a	206769	191427	147770	43657	15342	11614	3728
20210316-GW20a-postAb-PFC-A11_L15	Exc	RG-1	RG-1	RG-1	GW20	2T	DFC	0.779172	0.00630814	0.00497083	GW20a	202647	187518	128294	59224	15129	10262	4867
20210316-GW20a-postAb-PFC-A11_L16	Glial	GPC	GPC	GPC	GW20	2T	DFC	0.743725	0.00613374	0.00475846	GW20a	231018	211137	165673	45464	19881	15105	4776
20210316-GW20a-postAb-PFC-A11_L17	Exc	RG-1	RG-1	RG-1	GW20	2T	DFC	0.772936	0.00667667	0.0052791	GW20a	148581	137575	99638	37937	11006	7691	3315
20210316-GW20a-postAb-PFC-A11_L18	Exc	RG-1	RG-1	RG-1	GW20	2T	DFC	0.774793	0.00647308	0.00521506	GW20a	179719	166662	114897	51765	13057	8794	4263
20210316-GW20a-postAb-PFC-A11_L19	NN	NN	MGC-1	MGC-1	GW20	2T	DFC	0.728239	0.00698093	0.00535266	GW20a	182568	166857	123499	43358	15711	11303	4408
20210316-GW20a-postAb-PFC-A11_L2	Exc	UL	RG-UL	RG-UL	GW20	2T	DFC	0.757216	0.00697137	0.00517598	GW20a	210207	193462	146839	46623	16745	12435	4310
20210316-GW20a-postAb-PFC-A11_L20	Exc	DL/ENT	CDH10	CDH10	GW20	2T	DFC	0.766681	0.00744377	0.00543525	GW20a	211862	195740	143373	52367	16122	11542	4580
20210316-GW20a-postAb-PFC-A11_L21	Exc	RG-1	RG-1	RG-1	GW20	2T	DFC	0.782294	0.00695689	0.00567505	GW20a	171980	158812	117692	41120	13168	9390	3778
20210316-GW20a-postAb-PFC-A11_L22	Inh	CGE	eCGE	eCGE	GW20	2T	DFC	0.776261	0.00666633	0.00507	GW20a	187161	172960	116984	55976	14201	9320	4881
20210316-GW20a-postAb-PFC-A11_L23	Exc	DL/ENT	TCF4	TCF4	GW20	2T	DFC	0.766108	0.0072847	0.00561066	GW20a	173862	161093	123034	38059	12769	9524	3245
20210316-GW20a-postAb-PFC-A11_L24	Exc	RG-1	RG-1	RG-1	GW20	2T	DFC	0.778165	0.00654607	0.00535108	GW20a	170453	157768	110715	47053	12685	8579	4106
20210316-GW20a-postAb-PFC-A11_L3	Exc	RG-1	RG-1	RG-1	GW20	2T	DFC	0.781404	0.00693376	0.00554755	GW20a	167355	154687	112936	41751	12668	9145	3523
20210316-GW20a-postAb-PFC-A11_L4	Exc	RG-1	RG-1	RG-1	GW20	2T	DFC	0.773197	0.00671843	0.00542707	GW20a	185014	170674	118410	52264	14340	9693	4647
20210316-GW20a-postAb-PFC-A11_L5	Exc	RG-1	RG-1	RG-1	GW20	2T	DFC	0.783553	0.00667169	0.00556135	GW20a	132509	122967	81484	41483	9542	6229	3313
20210316-GW20a-postAb-PFC-A11_L6	Inh	CGE	eCGE	eCGE	GW20	2T	DFC	0.772094	0.0073515	0.00588941	GW20a	160839	149764	94370	55394	11075	6820	4255
20210316-GW20a-postAb-PFC-A11_L7	Inh	MGE	eMGE	MGE	GW20	2T	DFC	0.756077	0.0066137	0.00519907	GW20a	202387	187217	135934	51283	15170	10788	4382
20210316-GW20a-postAb-PFC-A11_L8	Exc	UL	RG-UL	RG-UL	GW20	2T	DFC	0.76962	0.00668351	0.00528667	GW20a	273802	253619	162432	91187	20183	12730	7453
20210316-GW20a-postAb-PFC-A11_L9	Inh	MGE	eMGE	MGE	GW20	2T	DFC	0.758736	0.00684502	0.00527557	GW20a	227012	209926	143132	66794	17086	11422	5664
20210316-GW20a-postAb-PFC-A11_M1	Exc	DL/ENT	TCF4	TCF4	GW20	2T	DFC	0.762068	0.00664639	0.00507152	GW20a	189622	175214	131193	44021	14408	10564	3844
20210316-GW20a-postAb-PFC-A11_M10	Exc	UL	RG-UL	RG-UL	GW20	2T	DFC	0.773777	0.00742774	0.0058084	GW20a	197443	183465	137151	46314	13978	10204	3774
20210316-GW20a-postAb-PFC-A11_M11	Exc	RG-1	RG-1	RG-1	GW20	2T	DFC	0.769741	0.0067106	0.0052325	GW20a	204245	189493	131785	57708	14752	10097	4655
20210316-GW20a-postAb-PFC-A11_M12	Inh	MGE	eMGE	MGE	GW20	2T	DFC	0.746847	0.00659988	0.00528812	GW20a	114308	105430	65661	39769	8878	5349	3529
20210316-GW20a-postAb-PFC-A11_M13	Exc	UL	RG-UL	RG-UL	GW20	2T	DFC	0.770781	0.00707163	0.00559843	GW20a	168365	154758	120093	34665	13607	10351	3256
20210316-GW20a-postAb-PFC-A11_M14	Exc	RG-1	RG-1	RG-1	GW20	2T	DFC	0.773843	0.00702504	0.00560402	GW20a	179634	165630	118198	47432	14004	9733	4271
20210316-GW20a-postAb-PFC-A11_M15	Inh	CGE	eCGE	eCGE	GW20	2T	DFC	0.755493	0.00654132	0.00527622	GW20a	89332	82479	52963	29516	6853	4288	2565
20210316-GW20a-postAb-PFC-A11_M16	Exc	RG-1	RG-1	RG-1	GW20	2T	DFC	0.776943	0.00701923	0.00556285	GW20a	173822	160728	112695	48033	13094	8916	4178
20210316-GW20a-postAb-PFC-A11_M17	Glial	GPC	GPC	GPC	GW20	2T	DFC	0.766743	0.00633888	0.00518045	GW20a	118346	108862	78453	30409	9484	6588	2896
20210316-GW20a-postAb-PFC-A11_M18	Exc	UL	RG-UL	RG-UL	GW20	2T	DFC	0.766148	0.00724129	0.00545084	GW20a	143071	133062	97448	35614	10009	7049	2960
20210316-GW20a-postAb-PFC-A11_M19	Exc	RG-1	RG-1	RG-1	GW20	2T	DFC	0.768279	0.00660812	0.00530899	GW20a	185870	170777	114221	56556	15093	9813	5280
20210316-GW20a-postAb-PFC-A11_M2	Exc	RG-1	RG-1	RG-1	GW20	2T	DFC	0.779051	0.00649589	0.00521102	GW20a	209758	194077	132438	61639	15681	10339	5342
20210316-GW20a-postAb-PFC-A11_M20	Exc	UL	RG-UL	RG-UL	GW20	2T	DFC	0.770547	0.00686479	0.00540154	GW20a	203315	187134	139729	47405	16181	11793	4388
20210316-GW20a-postAb-PFC-A11_M21	Exc	UL	RG-UL	RG-UL	GW20	2T	DFC	0.769197	0.00709806	0.00549257	GW20a	168815	155052	119829	35223	13763	10363	3400
20210316-GW20a-postAb-PFC-A11_M22	Glial	GPC	GPC	GPC	GW20	2T	DFC	0.778407	0.00738315	0.005765	GW20a	171756	158626	116559	42067	13130	9308	3822
20210316-GW20a-postAb-PFC-A11_M24	Inh	CGE	eCGE	eCGE	GW20	2T	DFC	0.779324	0.00672583	0.00519559	GW20a	104818	96589	64172	32417	8229	5276	2953
20210316-GW20a-postAb-PFC-A11_M3	Exc	RG-1	RG-1	RG-1	GW20	2T	DFC	0.778013	0.00627925	0.0050648	GW20a	184657	171126	118169	52957	13531	9067	4464
20210316-GW20a-postAb-PFC-A11_M4	Exc	DL/ENT	CDH10	CDH10	GW20	2T	DFC	0.764409	0.00758869	0.00528048	GW20a	191827	177105	135165	41940	14722	10904	3818
20210316-GW20a-postAb-PFC-A11_M5	Exc	RG-1	RG-1	RG-1	GW20	2T	DFC	0.752044	0.00615393	0.00491136	GW20a	110219	101559	70426	31133	8660	5808	2852
20210316-GW20a-postAb-PFC-A11_M6	Exc	RG-1	RG-1	RG-1	GW20	2T	DFC	0.775617	0.00657363	0.00525942	GW20a	182668	169082	123963	45119	13586	9797	3789
20210316-GW20a-postAb-PFC-A11_M7	Inh	CGE	eCGE	eCGE	GW20	2T	DFC	0.744815	0.00630931	0.00500147	GW20a	139910	129256	82698	46558	10654	6627	4027
20210316-GW20a-postAb-PFC-A11_M8	Exc	UL	RG-UL	RG-UL	GW20	2T	DFC	0.766082	0.00685816	0.00540673	GW20a	205935	190807	145193	45614	15128	11262	3866
20210316-GW20a-postAb-PFC-A11_M9	Exc	DL/ENT	CDH10	CDH10	GW20	2T	DFC	0.768539	0.00696317	0.0053949	GW20a	194642	179638	131076	48562	15004	10809	4195
20210316-GW20a-postAb-PFC-A11_N1	Exc	RG-1	RG-1	RG-1	GW20	2T	DFC	0.77608	0.00651984	0.00527006	GW20a	208522	193006	132968	60038	15516	10515	5001
20210316-GW20a-postAb-PFC-A11_N10	Exc	DL/ENT	CDH10	CDH10	GW20	2T	DFC	0.774417	0.00762197	0.00543425	GW20a	215238	199283	152119	47164	15955	11944	4011
20210316-GW20a-postAb-PFC-A11_N11	Inh	MGE	eMGE	MGE	GW20	2T	DFC	0.760604	0.00673632	0.00529157	GW20a	200998	184273	119135	65138	16725	10566	6159
20210316-GW20a-postAb-PFC-A11_N12	Inh	CGE	eCGE	eCGE	GW20	2T	DFC	0.773293	0.00719867	0.00552547	GW20a	211552	195328	126850	68478	16224	10393	5831
20210316-GW20a-postAb-PFC-A11_N13	Exc	UL	RG-UL	RG-UL	GW20	2T	DFC	0.76506	0.00699218	0.00537576	GW20a	175143	162825	125221	37604	12318	9106	3212
20210316-GW20a-postAb-PFC-A11_N14	Exc	RG-1	RG-1	RG-1	GW20	2T	DFC	0.774028	0.00670317	0.00526835	GW20a	200868	187260	131148	56112	13608	9317	4291
20210316-GW20a-postAb-PFC-A11_N15	Exc	DL/ENT	TCF4	TCF4	GW20	2T	DFC	0.764138	0.00710772	0.00549665	GW20a	188410	174182	128818	45364	14228	10332	3896
20210316-GW20a-postAb-PFC-A11_N16	Exc	RG-1	RG-1	RG-1	GW20	2T	DFC	0.775487	0.00651347	0.00530704	GW20a	237969	220342	154179	66163	17627	11935	5692
20210316-GW20a-postAb-PFC-A11_N17	Inh	CGE	eCGE	eCGE	GW20	2T	DFC	0.768523	0.00663447	0.00526029	GW20a	160296	148637	96619	52018	11659	7407	4252
20210316-GW20a-postAb-PFC-A11_N18	Exc	DL/ENT	CDH10	CDH10	GW20	2T	DFC	0.770562	0.00791235	0.00521698	GW20a	236152	219067	181181	37886	17085	13728	3357
20210316-GW20a-postAb-PFC-A11_N19	Exc	RG-1	RG-1	RG-1	GW20	2T	DFC	0.77891	0.00681956	0.00554286	GW20a	188072	174045	122836	51209	14027	9627	4400
20210316-GW20a-postAb-PFC-A11_N2	Exc	UL	RG-UL	RG-UL	GW20	2T	DFC	0.772859	0.00701615	0.00541143	GW20a	213165	197975	154975	43000	15190	11544	3646
20210316-GW20a-postAb-PFC-A11_N20	Exc	DL/ENT	CDH10	CDH10	GW20	2T	DFC	0.764961	0.00693276	0.00531799	GW20a	203389	188523	144223	44300	14866	11102	3764
20210316-GW20a-postAb-PFC-A11_N21	Inh	CGE	eCGE	eCGE	GW20	2T	DFC	0.767874	0.00675113	0.00495589	GW20a	143082	131102	82939	48163	11980	7334	4646
20210316-GW20a-postAb-PFC-A11_N22	Exc	UL	RG-UL	RG-UL	GW20	2T	DFC	0.767001	0.00681986	0.00537101	GW20a	163273	150913	116241	34672	12360	9216	3144
20210316-GW20a-postAb-PFC-A11_N23	Exc	UL	RG-UL	RG-UL	GW20	2T	DFC	0.77631	0.00697089	0.00564729	GW20a	157215	145190	110730	34460	12025	8916	3109
20210316-GW20a-postAb-PFC-A11_N24	Exc	RG-1	RG-1	RG-1	GW20	2T	DFC	0.781438	0.00666196	0.00526922	GW20a	173024	160157	116815	43342	12867	8963	3904
20210316-GW20a-postAb-PFC-A11_N3	Exc	RG-1	RG-1	RG-1	GW20	2T	DFC	0.771305	0.00614463	0.00494077	GW20a	216290	199055	142236	56819	17235	12012	5223
20210316-GW20a-postAb-PFC-A11_N4	Exc	RG-1	RG-1	RG-1	GW20	2T	DFC	0.778991	0.00688469	0.00561081	GW20a	211740	196132	139528	56604	15608	10910	4698
20210316-GW20a-postAb-PFC-A11_N5	Exc	UL	RG-UL	RG-UL	GW20	2T	DFC	0.774745	0.00666845	0.0052411	GW20a	163656	152286	118816	33470	11370	8664	2706
20210316-GW20a-postAb-PFC-A11_N6	Exc	UL	RG-UL	RG-UL	GW20	2T	DFC	0.76636	0.00654929	0.00514927	GW20a	186369	171900	131735	40165	14469	10783	3686
20210316-GW20a-postAb-PFC-A11_N7	Glial	OPC	OPC	OPC	GW20	2T	DFC	0.731662	0.00670685	0.005423	GW20a	270350	250170	169971	80199	20180	13386	6794
20210316-GW20a-postAb-PFC-A11_N8	Exc	RG-1	RG-1	RG-1	GW20	2T	DFC	0.780851	0.00654202	0.00532935	GW20a	222174	206093	147790	58303	16081	11399	4682
20210316-GW20a-postAb-PFC-A11_N9	Exc	DL/ENT	CDH10	CDH10	GW20	2T	DFC	0.762132	0.00674425	0.00487261	GW20a	218867	201638	148552	53086	17229	12477	4752
20210316-GW20a-postAb-PFC-A11_O1	Glial	OPC	OPC	OPC	GW20	2T	DFC	0.7689	0.00625634	0.0051773	GW20a	197307	181316	124479	56837	15991	10786	5205
20210316-GW20a-postAb-PFC-A11_O10	Exc	RG-1	RG-1	RG-1	GW20	2T	DFC	0.769518	0.00676933	0.00546552	GW20a	240416	221528	146338	75190	18888	12259	6629
20210316-GW20a-postAb-PFC-A11_O11	Exc	RG-1	RG-1	RG-1	GW20	2T	DFC	0.773033	0.00683286	0.00545725	GW20a	187008	172778	130164	42614	14230	10576	3654
20210316-GW20a-postAb-PFC-A11_O12	Exc	RG-1	RG-1	RG-1	GW20	2T	DFC	0.766848	0.00687004	0.00550472	GW20a	186805	172400	122173	50227	14405	9990	4415
20210316-GW20a-postAb-PFC-A11_O13	Inh	MGE	eMGE	MGE	GW20	2T	DFC	0.767266	0.0081677	0.00528399	GW20a	199226	183918	144567	39351	15308	11874	3434
20210316-GW20a-postAb-PFC-A11_O14	Inh	CGE	eCGE	eCGE	GW20	2T	DFC	0.774565	0.0071257	0.00541358	GW20a	211663	195128	134243	60885	16535	11203	5332
20210316-GW20a-postAb-PFC-A11_O15	Exc	UL	RG-UL	RG-UL	GW20	2T	DFC	0.762706	0.00659841	0.00519827	GW20a	166781	154075	114660	39415	12706	9360	3346
20210316-GW20a-postAb-PFC-A11_O16	Inh	MGE	eMGE	MGE	GW20	2T	DFC	0.759837	0.00657557	0.00526409	GW20a	189145	176065	114252	61813	13080	8118	4962
20210316-GW20a-postAb-PFC-A11_O17	Exc	DL/ENT	TCF4	TCF4	GW20	2T	DFC	0.759903	0.00690497	0.00526724	GW20a	183281	169133	127401	41732	14148	10364	3784
20210316-GW20a-postAb-PFC-A11_O18	Glial	GPC	GPC	GPC	GW20	2T	DFC	0.777542	0.00636084	0.00522845	GW20a	176275	163595	126727	36868	12680	9639	3041
20210316-GW20a-postAb-PFC-A11_O19	Exc	UL	RG-UL	RG-UL	GW20	2T	DFC	0.77028	0.00711863	0.00534077	GW20a	188138	173119	136083	37036	15019	11514	3505
20210316-GW20a-postAb-PFC-A11_O2	Exc	UL	RG-UL	RG-UL	GW20	2T	DFC	0.777029	0.00657794	0.00527692	GW20a	208689	193385	141089	52296	15304	10937	4367
20210316-GW20a-postAb-PFC-A11_O20	Exc	DL/ENT	CDH10	CDH10	GW20	2T	DFC	0.757772	0.00718072	0.00558464	GW20a	189164	176347	118226	58121	12817	8227	4590
20210316-GW20a-postAb-PFC-A11_O21	Inh	CGE	eCGE	eCGE	GW20	2T	DFC	0.775241	0.00704064	0.00575848	GW20a	155534	143662	95196	48466	11872	7717	4155
20210316-GW20a-postAb-PFC-A11_O22	Inh	MGE	eMGE	MGE	GW20	2T	DFC	0.767736	0.00717067	0.00553758	GW20a	185130	171648	113576	58072	13482	8651	4831
20210316-GW20a-postAb-PFC-A11_O23	Exc	RG-1	RG-1	RG-1	GW20	2T	DFC	0.782201	0.00662302	0.00534772	GW20a	192076	177787	124516	53271	14289	9755	4534
20210316-GW20a-postAb-PFC-A11_O24	Exc	UL	RG-UL	RG-UL	GW20	2T	DFC	0.767327	0.00724173	0.00552757	GW20a	176867	162980	120503	42477	13887	9889	3998
20210316-GW20a-postAb-PFC-A11_O3	Inh	CGE	eCGE	eCGE	GW20	2T	DFC	0.759909	0.00624706	0.00464822	GW20a	164666	151425	102181	49244	13241	8713	4528
20210316-GW20a-postAb-PFC-A11_O4	Inh	MGE	eMGE	MGE	GW20	2T	DFC	0.762047	0.00634694	0.00501816	GW20a	183731	169278	103682	65596	14453	8563	5890
20210316-GW20a-postAb-PFC-A11_O5	Inh	CGE	eCGE	eCGE	GW20	2T	DFC	0.777268	0.00658841	0.00505775	GW20a	173062	158521	104517	54004	14541	9394	5147
20210316-GW20a-postAb-PFC-A11_O6	Exc	UL	RG-UL	RG-UL	GW20	2T	DFC	0.769749	0.00643189	0.00505736	GW20a	147319	135334	101010	34324	11985	8691	3294
20210316-GW20a-postAb-PFC-A11_O7	Exc	UL	RG-UL	RG-UL	GW20	2T	DFC	0.766108	0.00657296	0.0052358	GW20a	221340	204615	154498	50117	16725	12465	4260
20210316-GW20a-postAb-PFC-A11_O8	Exc	RG-1	RG-1	RG-1	GW20	2T	DFC	0.771656	0.00666353	0.00529172	GW20a	209984	192748	141488	51260	17236	12380	4856
20210316-GW20a-postAb-PFC-A11_O9	Exc	UL	RG-UL	RG-UL	GW20	2T	DFC	0.771621	0.00696244	0.00527075	GW20a	201262	186912	141370	45542	14350	10589	3761
20210316-GW20a-postAb-PFC-A11_P1	Exc	DL/ENT	CDH10	CDH10	GW20	2T	DFC	0.768577	0.00748458	0.00538446	GW20a	159101	146894	101447	45447	12207	8080	4127
20210316-GW20a-postAb-PFC-A11_P10	NN	NN	MGC-1	MGC-1	GW20	2T	DFC	0.747063	0.00749439	0.00558468	GW20a	228716	211396	161517	49879	17320	13024	4296
20210316-GW20a-postAb-PFC-A11_P11	Exc	UL	RG-UL	RG-UL	GW20	2T	DFC	0.759222	0.00685588	0.00530062	GW20a	202129	186432	136959	49473	15697	11279	4418
20210316-GW20a-postAb-PFC-A11_P12	NN	NN	MGC-1	MGC-1	GW20	2T	DFC	0.766792	0.00715451	0.00523596	GW20a	218742	203007	150279	52728	15735	11497	4238
20210316-GW20a-postAb-PFC-A11_P13	Exc	RG-1	RG-1	RG-1	GW20	2T	DFC	0.769413	0.00642133	0.00512075	GW20a	206166	190235	128121	62114	15931	10527	5404
20210316-GW20a-postAb-PFC-A11_P14	Inh	CGE	eCGE	eCGE	GW20	2T	DFC	0.772139	0.00670716	0.00529264	GW20a	205542	189757	125644	64113	15785	10143	5642
20210316-GW20a-postAb-PFC-A11_P15	Exc	UL	RG-UL	RG-UL	GW20	2T	DFC	0.769788	0.00698516	0.00517246	GW20a	197080	182024	132293	49731	15056	10676	4380
20210316-GW20a-postAb-PFC-A11_P16	Exc	UL	RG-UL	RG-UL	GW20	2T	DFC	0.772597	0.00667204	0.00492974	GW20a	238041	219391	168551	50840	18650	14027	4623
20210316-GW20a-postAb-PFC-A11_P17	Exc	RG-1	RG-1	RG-1	GW20	2T	DFC	0.773227	0.00569084	0.00458539	GW20a	197535	183227	127364	55863	14308	9795	4513
20210316-GW20a-postAb-PFC-A11_P18	Exc	UL	RG-UL	RG-UL	GW20	2T	DFC	0.767538	0.00726088	0.00574075	GW20a	216257	198804	150676	48128	17453	12914	4539
20210316-GW20a-postAb-PFC-A11_P19	Exc	RG-1	RG-1	RG-1	GW20	2T	DFC	0.7824	0.00672752	0.00531342	GW20a	170718	158848	111048	47800	11870	7958	3912
20210316-GW20a-postAb-PFC-A11_P2	Exc	UL	RG-UL	RG-UL	GW20	2T	DFC	0.768931	0.00674655	0.00512258	GW20a	191767	176771	135729	41042	14996	11175	3821
20210316-GW20a-postAb-PFC-A11_P20	Inh	MGE	eMGE	MGE	GW20	2T	DFC	0.764396	0.00662238	0.00531999	GW20a	152617	141229	92831	48398	11388	7317	4071
20210316-GW20a-postAb-PFC-A11_P21	Inh	CGE	eCGE	eCGE	GW20	2T	DFC	0.780892	0.00666905	0.00523398	GW20a	163781	152048	98209	53839	11733	7349	4384
20210316-GW20a-postAb-PFC-A11_P22	Exc	RG-1	RG-1	RG-1	GW20	2T	DFC	0.781674	0.00616463	0.00493083	GW20a	172291	159180	107941	51239	13111	8551	4560
20210316-GW20a-postAb-PFC-A11_P23	Inh	CGE	eCGE	eCGE	GW20	2T	DFC	0.760523	0.00671701	0.00530464	GW20a	260765	238835	156549	82286	21930	14158	7772
20210316-GW20a-postAb-PFC-A11_P24	Exc	RG-1	RG-1	RG-1	GW20	2T	DFC	0.759883	0.00675123	0.00524771	GW20a	235856	219616	152644	66972	16240	11081	5159
20210316-GW20a-postAb-PFC-A11_P3	Inh	CGE	eCGE	eCGE	GW20	2T	DFC	0.761305	0.00642356	0.00514436	GW20a	197033	182370	118521	63849	14663	9236	5427
20210316-GW20a-postAb-PFC-A11_P4	Exc	RG-1	RG-1	RG-1	GW20	2T	DFC	0.782994	0.00634824	0.00514586	GW20a	202339	187647	131944	55703	14692	10055	4637
20210316-GW20a-postAb-PFC-A11_P5	Exc	RG-1	RG-1	RG-1	GW20	2T	DFC	0.769308	0.00644119	0.0051542	GW20a	167918	155415	109428	45987	12503	8674	3829
20210316-GW20a-postAb-PFC-A11_P6	Inh	MGE	eMGE	MGE	GW20	2T	DFC	0.765159	0.00844827	0.00674709	GW20a	167379	154959	106846	48113	12420	8464	3956
20210316-GW20a-postAb-PFC-A11_P7	Exc	UL	RG-UL	RG-UL	GW20	2T	DFC	0.759663	0.00662809	0.00531039	GW20a	202927	187385	129571	57814	15542	10479	5063
20210316-GW20a-postAb-PFC-A11_P8	Exc	DL/ENT	CDH10	CDH10	GW20	2T	DFC	0.768633	0.00753303	0.00534707	GW20a	259521	239733	175255	64478	19788	14143	5645
20210316-GW20a-postAb-PFC-A11_P9	Inh	MGE	eMGE	MGE	GW20	2T	DFC	0.768406	0.00667946	0.00529044	GW20a	193973	178832	114953	63879	15141	9564	5577
20210316-GW20a-postAb-PFC-A12_A1	Exc	UL	RG-UL	RG-UL	GW20	2T	DFC	0.773365	0.00690936	0.0051032	GW20a	230194	210311	165971	44340	19883	15380	4503
20210316-GW20a-postAb-PFC-A12_A10	Glial	GPC	GPC	GPC	GW20	2T	DFC	0.787716	0.00680101	0.00546724	GW20a	251697	233043	161222	71821	18654	12697	5957
20210316-GW20a-postAb-PFC-A12_A11	Exc	UL	RG-UL	RG-UL	GW20	2T	DFC	0.777713	0.00764764	0.00575584	GW20a	301182	278563	214764	63799	22619	17118	5501
20210316-GW20a-postAb-PFC-A12_A12	Exc	RG-1	RG-1	RG-1	GW20	2T	DFC	0.777987	0.00680288	0.00565977	GW20a	280218	260106	183662	76444	20112	13744	6368
20210316-GW20a-postAb-PFC-A12_A13	Exc	RG-1	RG-1	RG-1	GW20	2T	DFC	0.781581	0.00638521	0.00510914	GW20a	212193	195927	140529	55398	16266	11438	4828
20210316-GW20a-postAb-PFC-A12_A14	Exc	DL/ENT	CDH10	CDH10	GW20	2T	DFC	0.777006	0.00929514	0.00557581	GW20a	255458	236161	191488	44673	19297	15260	4037
20210316-GW20a-postAb-PFC-A12_A15	Exc	UL	RG-UL	RG-UL	GW20	2T	DFC	0.771973	0.00706272	0.00569436	GW20a	229282	212407	136378	76029	16875	10485	6390
20210316-GW20a-postAb-PFC-A12_A16	Inh	CGE	eCGE	eCGE	GW20	2T	DFC	0.770567	0.00700909	0.00558685	GW20a	172707	159381	104520	54861	13326	8522	4804
20210316-GW20a-postAb-PFC-A12_A17	Exc	RG-1	RG-1	RG-1	GW20	2T	DFC	0.773366	0.00679558	0.00528971	GW20a	245362	227982	158488	69494	17380	11701	5679
20210316-GW20a-postAb-PFC-A12_A18	Exc	RG-1	RG-1	RG-1	GW20	2T	DFC	0.772304	0.00665051	0.00535447	GW20a	223827	206759	131670	75089	17068	10484	6584
20210316-GW20a-postAb-PFC-A12_A19	Exc	RG-1	RG-1	RG-1	GW20	2T	DFC	0.770929	0.00649064	0.00518668	GW20a	245487	225699	156344	69355	19788	13241	6547
20210316-GW20a-postAb-PFC-A12_A2	Exc	RG-1	RG-1	RG-1	GW20	2T	DFC	0.772775	0.0063815	0.00510758	GW20a	225691	207641	147213	60428	18050	12385	5665
20210316-GW20a-postAb-PFC-A12_A20	Exc	RG-1	RG-1	RG-1	GW20	2T	DFC	0.765671	0.0065029	0.00526891	GW20a	213518	196347	139937	56410	17171	12036	5135
20210316-GW20a-postAb-PFC-A12_A21	Exc	UL	RG-UL	RG-UL	GW20	2T	DFC	0.777157	0.00688805	0.00540695	GW20a	294435	270916	200125	70791	23519	16948	6571
20210316-GW20a-postAb-PFC-A12_A22	Exc	RG-1	RG-1	RG-1	GW20	2T	DFC	0.765976	0.00641692	0.00523372	GW20a	195285	179951	126014	53937	15334	10401	4933
20210316-GW20a-postAb-PFC-A12_A23	Exc	RG-1	RG-1	RG-1	GW20	2T	DFC	0.773147	0.00642227	0.00504646	GW20a	221273	202347	135996	66351	18926	12282	6644
20210316-GW20a-postAb-PFC-A12_A24	Exc	RG-1	RG-1	RG-1	GW20	2T	DFC	0.783207	0.00665335	0.0053312	GW20a	212751	197178	145907	51271	15573	11080	4493
20210316-GW20a-postAb-PFC-A12_A3	Exc	UL	RG-UL	RG-UL	GW20	2T	DFC	0.764155	0.00693166	0.00527135	GW20a	163928	150331	116441	33890	13597	10361	3236
20210316-GW20a-postAb-PFC-A12_A4	Exc	RG-1	RG-1	RG-1	GW20	2T	DFC	0.779979	0.00651754	0.00519931	GW20a	158522	145840	106966	38874	12682	9093	3589
20210316-GW20a-postAb-PFC-A12_A5	Exc	RG-1	RG-1	RG-1	GW20	2T	DFC	0.778977	0.00707888	0.00564086	GW20a	282730	261831	179347	82484	20899	14031	6868
20210316-GW20a-postAb-PFC-A12_A6	Inh	MGE	eMGE	MGE	GW20	2T	DFC	0.771109	0.00826523	0.00569218	GW20a	274498	253742	172680	81062	20756	13822	6934
20210316-GW20a-postAb-PFC-A12_A7	Exc	RG-1	RG-1	RG-1	GW20	2T	DFC	0.776847	0.00651387	0.00526141	GW20a	168953	155594	108537	47057	13359	9073	4286
20210316-GW20a-postAb-PFC-A12_A8	Exc	RG-1	RG-1	RG-1	GW20	2T	DFC	0.769948	0.00668469	0.00538195	GW20a	194605	179131	126743	52388	15474	10680	4794
20210316-GW20a-postAb-PFC-A12_A9	Exc	UL	RG-UL	RG-UL	GW20	2T	DFC	0.772482	0.0069037	0.00535148	GW20a	225152	207404	156652	50752	17748	13105	4643
20210316-GW20a-postAb-PFC-A12_B1	Inh	CGE	eCGE	eCGE	GW20	2T	DFC	0.770225	0.00621681	0.00457525	GW20a	165476	151162	96791	54371	14314	8944	5370
20210316-GW20a-postAb-PFC-A12_B10	Exc	UL	RG-UL	RG-UL	GW20	2T	DFC	0.773079	0.0066632	0.0052197	GW20a	306460	282549	219069	63480	23911	18270	5641
20210316-GW20a-postAb-PFC-A12_B11	Inh	MGE	eMGE	MGE	GW20	2T	DFC	0.760185	0.00658419	0.00536467	GW20a	224171	207426	132141	75285	16745	10236	6509
20210316-GW20a-postAb-PFC-A12_B12	Glial	GPC	GPC	GPC	GW20	2T	DFC	0.789842	0.00704677	0.00532586	GW20a	306717	284098	218308	65790	22619	17085	5534
20210316-GW20a-postAb-PFC-A12_B13	Inh	MGE	eMGE	MGE	GW20	2T	DFC	0.772042	0.00729707	0.00549263	GW20a	234516	216594	161046	55548	17922	13012	4910
20210316-GW20a-postAb-PFC-A12_B14	Exc	RG-1	RG-1	RG-1	GW20	2T	DFC	0.776912	0.0063998	0.0051785	GW20a	233535	216472	155974	60498	17063	11912	5151
20210316-GW20a-postAb-PFC-A12_B15	Exc	RG-1	RG-1	RG-1	GW20	2T	DFC	0.773485	0.00682676	0.00552468	GW20a	183422	169926	117491	52435	13496	9221	4275
20210316-GW20a-postAb-PFC-A12_B16	Exc	RG-1	RG-1	RG-1	GW20	2T	DFC	0.762741	0.0065636	0.0052706	GW20a	182064	167265	112378	54887	14799	9656	5143
20210316-GW20a-postAb-PFC-A12_B17	Inh	CGE	eCGE	eCGE	GW20	2T	DFC	0.770854	0.00708362	0.00563991	GW20a	244947	225745	145098	80647	19202	12017	7185
20210316-GW20a-postAb-PFC-A12_B18	Inh	CGE	eCGE	eCGE	GW20	2T	DFC	0.775548	0.00837936	0.00522201	GW20a	308202	283489	217936	65553	24713	18478	6235
20210316-GW20a-postAb-PFC-A12_B19	Inh	MGE	eMGE	MGE	GW20	2T	DFC	0.755142	0.00700937	0.00553657	GW20a	200797	185923	131284	54639	14874	10324	4550
20210316-GW20a-postAb-PFC-A12_B2	Exc	RG-1	RG-1	RG-1	GW20	2T	DFC	0.773004	0.00626789	0.00511398	GW20a	298896	272170	198943	73227	26726	19182	7544
20210316-GW20a-postAb-PFC-A12_B20	Inh	CGE	eCGE	eCGE	GW20	2T	DFC	0.780991	0.00656651	0.00509234	GW20a	223492	207052	139294	67758	16440	10792	5648
20210316-GW20a-postAb-PFC-A12_B21	Exc	UL	RG-UL	RG-UL	GW20	2T	DFC	0.769291	0.00700325	0.00531979	GW20a	274013	253375	189431	63944	20638	15061	5577
20210316-GW20a-postAb-PFC-A12_B22	Inh	CGE	eCGE	eCGE	GW20	2T	DFC	0.758618	0.00646977	0.00517561	GW20a	361567	332875	220010	112865	28692	18475	10217
20210316-GW20a-postAb-PFC-A12_B23	Inh	MGE	eMGE	MGE	GW20	2T	DFC	0.762635	0.00636389	0.00503938	GW20a	181166	167719	104897	62822	13447	8107	5340
20210316-GW20a-postAb-PFC-A12_B24	Exc	UL	RG-UL	RG-UL	GW20	2T	DFC	0.758865	0.00665493	0.00500739	GW20a	199697	183389	131121	52268	16308	11282	5026
20210316-GW20a-postAb-PFC-A12_B3	Glial	GPC	GPC	GPC	GW20	2T	DFC	0.78084	0.00674958	0.00539829	GW20a	164898	152848	112990	39858	12050	8726	3324
20210316-GW20a-postAb-PFC-A12_B4	Exc	DL/ENT	CDH10	CDH10	GW20	2T	DFC	0.767195	0.00698458	0.00498587	GW20a	184876	170134	126280	43854	14742	10700	4042
20210316-GW20a-postAb-PFC-A12_B5	Exc	RG-1	RG-1	RG-1	GW20	2T	DFC	0.774574	0.00696211	0.00561297	GW20a	258217	238375	169816	68559	19842	13761	6081
20210316-GW20a-postAb-PFC-A12_B6	Inh	CGE	eCGE	eCGE	GW20	2T	DFC	0.776506	0.0065281	0.00504713	GW20a	316644	290604	192822	97782	26040	16941	9099
20210316-GW20a-postAb-PFC-A12_B7	Glial	GPC	GPC	GPC	GW20	2T	DFC	0.779283	0.00686238	0.00531066	GW20a	196693	181357	126588	54769	15336	10435	4901
20210316-GW20a-postAb-PFC-A12_B8	Inh	CGE	eCGE	eCGE	GW20	2T	DFC	0.7674	0.00638614	0.0050207	GW20a	208403	191859	121005	70854	16544	10284	6260
20210316-GW20a-postAb-PFC-A12_B9	Exc	RG-1	RG-1	RG-1	GW20	2T	DFC	0.77222	0.00669155	0.00536968	GW20a	236525	218495	156470	62025	18030	12575	5455
20210316-GW20a-postAb-PFC-A12_C1	Exc	RG-1	RG-1	RG-1	GW20	2T	DFC	0.775763	0.00643459	0.00513435	GW20a	168627	154863	114915	39948	13764	10002	3762
20210316-GW20a-postAb-PFC-A12_C10	Exc	RG-1	RG-1	RG-1	GW20	2T	DFC	0.774237	0.00651615	0.00521509	GW20a	217103	200698	141088	59610	16405	11152	5253
20210316-GW20a-postAb-PFC-A12_C11	Exc	UL	RG-UL	RG-UL	GW20	2T	DFC	0.769007	0.00693716	0.00542386	GW20a	264646	245267	186139	59128	19379	14391	4988
20210316-GW20a-postAb-PFC-A12_C12	Glial	GPC	GPC	GPC	GW20	2T	DFC	0.769787	0.00683546	0.00551084	GW20a	221167	205437	164880	40557	15730	12243	3487
20210316-GW20a-postAb-PFC-A12_C13	Exc	UL	RG-UL	RG-UL	GW20	2T	DFC	0.767142	0.00665183	0.00521939	GW20a	219898	203040	151168	51872	16858	12137	4721
20210316-GW20a-postAb-PFC-A12_C14	Inh	CGE	eCGE	eCGE	GW20	2T	DFC	0.76698	0.0068582	0.00542945	GW20a	261013	240847	161063	79784	20166	13200	6966
20210316-GW20a-postAb-PFC-A12_C15	Exc	UL	RG-UL	RG-UL	GW20	2T	DFC	0.767944	0.00735405	0.00553902	GW20a	193649	179210	137904	41306	14439	10703	3736
20210316-GW20a-postAb-PFC-A12_C16	NN	NN	MGC-1	MGC-1	GW20	2T	DFC	0.757141	0.00753273	0.00551824	GW20a	178498	164927	118088	46839	13571	9400	4171
20210316-GW20a-postAb-PFC-A12_C17	Inh	CGE	eCGE	eCGE	GW20	2T	DFC	0.762133	0.00674191	0.00524782	GW20a	234509	215448	121319	94129	19061	10486	8575
20210316-GW20a-postAb-PFC-A12_C18	Exc	DL/ENT	CDH10	CDH10	GW20	2T	DFC	0.760351	0.00748062	0.00567617	GW20a	231495	213775	153825	59950	17720	12448	5272
20210316-GW20a-postAb-PFC-A12_C19	NN	NN	MGC-1	MGC-1	GW20	2T	DFC	0.748487	0.00724502	0.00554675	GW20a	178915	165465	121462	44003	13450	9564	3886
20210316-GW20a-postAb-PFC-A12_C2	Inh	CGE	eCGE	eCGE	GW20	2T	DFC	0.772719	0.00719391	0.00544866	GW20a	175091	161356	108191	53165	13735	8802	4933
20210316-GW20a-postAb-PFC-A12_C20	Exc	RG-1	RG-1	RG-1	GW20	2T	DFC	0.779523	0.00681794	0.00546037	GW20a	208143	192886	138991	53895	15257	10770	4487
20210316-GW20a-postAb-PFC-A12_C21	Inh	CGE	eCGE	eCGE	GW20	2T	DFC	0.781348	0.00667619	0.0053611	GW20a	213612	197953	137107	60846	15659	10707	4952
20210316-GW20a-postAb-PFC-A12_C22	Exc	RG-1	RG-1	RG-1	GW20	2T	DFC	0.770619	0.00668182	0.00532656	GW20a	200458	184632	132096	52536	15826	10966	4860
20210316-GW20a-postAb-PFC-A12_C23	Exc	UL	RG-UL	RG-UL	GW20	2T	DFC	0.762988	0.00689396	0.00545208	GW20a	232267	214442	157111	57331	17825	12766	5059
20210316-GW20a-postAb-PFC-A12_C24	Exc	UL	RG-UL	RG-UL	GW20	2T	DFC	0.776842	0.0064097	0.00518491	GW20a	235119	215481	152230	63251	19638	13473	6165
20210316-GW20a-postAb-PFC-A12_C3	Exc	UL	RG-UL	RG-UL	GW20	2T	DFC	0.770373	0.00717226	0.00560604	GW20a	170453	156748	120031	36717	13705	10192	3513
20210316-GW20a-postAb-PFC-A12_C4	Inh	CGE	eCGE	eCGE	GW20	2T	DFC	0.77043	0.00691806	0.0053614	GW20a	186638	171734	113725	58009	14904	9653	5251
20210316-GW20a-postAb-PFC-A12_C5	Exc	DL/ENT	CDH10	CDH10	GW20	2T	DFC	0.765797	0.00746451	0.00550877	GW20a	243726	225481	164813	60668	18245	12871	5374
20210316-GW20a-postAb-PFC-A12_C6	Exc	UL	RG-UL	RG-UL	GW20	2T	DFC	0.768899	0.00690465	0.00530611	GW20a	230239	212269	158881	53388	17970	13171	4799
20210316-GW20a-postAb-PFC-A12_C7	Exc	UL	RG-UL	RG-UL	GW20	2T	DFC	0.770966	0.00729021	0.00563056	GW20a	215557	199213	148670	50543	16344	11887	4457
20210316-GW20a-postAb-PFC-A12_C8	Exc	RG-1	RG-1	RG-1	GW20	2T	DFC	0.775927	0.00699005	0.00569695	GW20a	183083	169454	112715	56739	13629	8887	4742
20210316-GW20a-postAb-PFC-A12_C9	Exc	RG-1	RG-1	RG-1	GW20	2T	DFC	0.766622	0.00672387	0.00537005	GW20a	239981	219470	156020	63450	20511	14105	6406
20210316-GW20a-postAb-PFC-A12_D1	Inh	MGE	eMGE	MGE	GW20	2T	DFC	0.759137	0.00658074	0.00517832	GW20a	182412	167546	111298	56248	14866	9464	5402
20210316-GW20a-postAb-PFC-A12_D10	Exc	RG-1	RG-1	RG-1	GW20	2T	DFC	0.769528	0.00633887	0.00502364	GW20a	293689	270372	185683	84689	23317	15649	7668
20210316-GW20a-postAb-PFC-A12_D11	Inh	MGE	eMGE	MGE	GW20	2T	DFC	0.770029	0.0070901	0.00573868	GW20a	246477	229054	148838	80216	17423	10938	6485
20210316-GW20a-postAb-PFC-A12_D12	Exc	UL	RG-UL	RG-UL	GW20	2T	DFC	0.770416	0.00683419	0.00545191	GW20a	284357	262479	167941	94538	21878	13506	8372
20210316-GW20a-postAb-PFC-A12_D13	Glial	GPC	GPC	GPC	GW20	2T	DFC	0.772786	0.00680865	0.0053241	GW20a	234582	218366	153786	64580	16216	11113	5103
20210316-GW20a-postAb-PFC-A12_D14	Exc	DL/ENT	CDH10	CDH10	GW20	2T	DFC	0.77128	0.00759438	0.005227	GW20a	236028	218355	162291	56064	17673	12857	4816
20210316-GW20a-postAb-PFC-A12_D15	Exc	RG-1	RG-1	RG-1	GW20	2T	DFC	0.774077	0.00681707	0.00563243	GW20a	185806	172054	118446	53608	13752	9256	4496
20210316-GW20a-postAb-PFC-A12_D16	Inh	CGE	eCGE	eCGE	GW20	2T	DFC	0.763413	0.0067181	0.00525159	GW20a	185582	171000	113220	57780	14582	9446	5136
20210316-GW20a-postAb-PFC-A12_D17	Inh	MGE	eMGE	MGE	GW20	2T	DFC	0.761842	0.00679877	0.00539953	GW20a	238947	220361	130255	90106	18586	10742	7844
20210316-GW20a-postAb-PFC-A12_D18	Exc	RG-1	RG-1	RG-1	GW20	2T	DFC	0.777003	0.00641474	0.00518684	GW20a	228294	211790	149730	62060	16504	11447	5057
20210316-GW20a-postAb-PFC-A12_D19	Exc	RG-1	RG-1	RG-1	GW20	2T	DFC	0.78317	0.00666279	0.00526339	GW20a	219006	204515	142000	62515	14491	9760	4731
20210316-GW20a-postAb-PFC-A12_D2	Inh	CGE	eCGE	eCGE	GW20	2T	DFC	0.76336	0.00635839	0.00508684	GW20a	228950	209900	132419	77481	19050	11779	7271
20210316-GW20a-postAb-PFC-A12_D20	Exc	RG-1	RG-1	RG-1	GW20	2T	DFC	0.735533	0.0064944	0.00523629	GW20a	310600	285047	213885	71162	25553	18764	6789
20210316-GW20a-postAb-PFC-A12_D21	Inh	CGE	eCGE	eCGE	GW20	2T	DFC	0.758809	0.00684458	0.00535468	GW20a	184719	170033	112136	57897	14686	9403	5283
20210316-GW20a-postAb-PFC-A12_D22	Inh	CGE	eCGE	eCGE	GW20	2T	DFC	0.774328	0.00661874	0.00528391	GW20a	204064	187854	123823	64031	16210	10344	5866
20210316-GW20a-postAb-PFC-A12_D23	Inh	MGE	eMGE	MGE	GW20	2T	DFC	0.771082	0.0070141	0.00559838	GW20a	264178	244097	162897	81200	20081	13072	7009
20210316-GW20a-postAb-PFC-A12_D24	Exc	DL/ENT	CDH10	CDH10	GW20	2T	DFC	0.770455	0.00697464	0.00445885	GW20a	217758	199762	149239	50523	17996	13105	4891
20210316-GW20a-postAb-PFC-A12_D3	Exc	RG-1	RG-1	RG-1	GW20	2T	DFC	0.774933	0.00674428	0.00540684	GW20a	192299	177144	122533	54611	15155	10144	5011
20210316-GW20a-postAb-PFC-A12_D4	Exc	UL	RG-UL	RG-UL	GW20	2T	DFC	0.768809	0.00634936	0.00504176	GW20a	213714	196642	130861	65781	17072	10950	6122
20210316-GW20a-postAb-PFC-A12_D5	Exc	RG-1	RG-1	RG-1	GW20	2T	DFC	0.780821	0.00641928	0.00519441	GW20a	241927	224249	156987	67262	17678	12199	5479
20210316-GW20a-postAb-PFC-A12_D6	Exc	UL	RG-UL	RG-UL	GW20	2T	DFC	0.771152	0.00659298	0.00521331	GW20a	274333	254273	184351	69922	20060	14124	5936
20210316-GW20a-postAb-PFC-A12_D7	Exc	RG-1	RG-1	RG-1	GW20	2T	DFC	0.780538	0.00685611	0.00556099	GW20a	195735	181538	127554	53984	14197	9669	4528
20210316-GW20a-postAb-PFC-A12_D8	Inh	CGE	eCGE	eCGE	GW20	2T	DFC	0.767268	0.00635015	0.00510808	GW20a	219861	203568	134387	69181	16293	10513	5780
20210316-GW20a-postAb-PFC-A12_D9	Exc	RG-1	RG-1	RG-1	GW20	2T	DFC	0.787302	0.0074316	0.0059505	GW20a	300349	277483	198415	79068	22866	15902	6964
20210316-GW20a-postAb-PFC-A12_E1	Exc	UL	RG-UL	RG-UL	GW20	2T	DFC	0.768623	0.00658178	0.00533439	GW20a	188866	172656	117961	54695	16210	10789	5421
20210316-GW20a-postAb-PFC-A12_E10	Exc	UL	RG-UL	RG-UL	GW20	2T	DFC	0.772603	0.00708191	0.00558579	GW20a	247261	229454	174396	55058	17807	13111	4696
20210316-GW20a-postAb-PFC-A12_E11	Exc	DL/ENT	TCF4	TCF4	GW20	2T	DFC	0.77022	0.00701985	0.00530452	GW20a	217876	201143	150999	50144	16733	12297	4436
20210316-GW20a-postAb-PFC-A12_E12	Exc	UL	RG-UL	RG-UL	GW20	2T	DFC	0.767556	0.00649652	0.00518703	GW20a	239254	221614	158759	62855	17640	12328	5312
20210316-GW20a-postAb-PFC-A12_E13	Exc	UL	RG-UL	RG-UL	GW20	2T	DFC	0.775234	0.00731838	0.00580852	GW20a	234205	216430	159632	56798	17775	12688	5087
20210316-GW20a-postAb-PFC-A12_E14	Exc	RG-1	RG-1	RG-1	GW20	2T	DFC	0.772417	0.0069128	0.00568716	GW20a	233113	215741	153006	62735	17372	12108	5264
20210316-GW20a-postAb-PFC-A12_E15	Exc	UL	RG-UL	RG-UL	GW20	2T	DFC	0.767599	0.00696617	0.00561862	GW20a	166452	153295	113551	39744	13157	9542	3615
20210316-GW20a-postAb-PFC-A12_E16	Glial	GPC	GPC	GPC	GW20	2T	DFC	0.770464	0.00653471	0.0053705	GW20a	171714	158656	120768	37888	13058	9759	3299
20210316-GW20a-postAb-PFC-A12_E17	Inh	CGE	eCGE	eCGE	GW20	2T	DFC	0.778818	0.00697803	0.00542069	GW20a	214461	198459	134168	64291	16002	10436	5566
20210316-GW20a-postAb-PFC-A12_E18	Exc	UL	RG-UL	RG-UL	GW20	2T	DFC	0.771545	0.00651506	0.00499905	GW20a	212760	196969	149599	47370	15791	11761	4030
20210316-GW20a-postAb-PFC-A12_E19	Exc	UL	RG-UL	RG-UL	GW20	2T	DFC	0.770303	0.00721935	0.00559302	GW20a	187612	172682	128570	44112	14930	10900	4030
20210316-GW20a-postAb-PFC-A12_E2	Exc	RG-1	RG-1	RG-1	GW20	2T	DFC	0.781559	0.00623137	0.00506024	GW20a	213863	197482	143768	53714	16381	11649	4732
20210316-GW20a-postAb-PFC-A12_E20	Exc	RG-1	RG-1	RG-1	GW20	2T	DFC	0.77297	0.00679962	0.00529331	GW20a	243888	227868	165439	62429	16020	11275	4745
20210316-GW20a-postAb-PFC-A12_E21	Glial	GPC	GPC	GPC	GW20	2T	DFC	0.779473	0.0070866	0.00552766	GW20a	213179	196787	138309	58478	16392	11241	5151
20210316-GW20a-postAb-PFC-A12_E22	Exc	RG-1	RG-1	RG-1	GW20	2T	DFC	0.784877	0.00678306	0.00538054	GW20a	226932	210002	144785	65217	16930	11400	5530
20210316-GW20a-postAb-PFC-A12_E23	Exc	DL/ENT	TCF4	TCF4	GW20	2T	DFC	0.746656	0.00664547	0.00520903	GW20a	178289	165568	123856	41712	12721	9317	3404
20210316-GW20a-postAb-PFC-A12_E24	Inh	CGE	eCGE	eCGE	GW20	2T	DFC	0.759062	0.00641021	0.00465708	GW20a	211345	194077	118608	75469	17268	10130	7138
20210316-GW20a-postAb-PFC-A12_E3	Exc	DL/ENT	CDH10	CDH10	GW20	2T	DFC	0.774506	0.00755351	0.00542912	GW20a	173875	160369	120103	40266	13506	9870	3636
20210316-GW20a-postAb-PFC-A12_E4	Glial	GPC	GPC	GPC	GW20	2T	DFC	0.78308	0.00609124	0.00483671	GW20a	185282	171585	128513	43072	13697	10035	3662
20210316-GW20a-postAb-PFC-A12_E5	Exc	RG-1	RG-1	RG-1	GW20	2T	DFC	0.763391	0.00605889	0.00453716	GW20a	159396	146942	103363	43579	12454	8396	4058
20210316-GW20a-postAb-PFC-A12_E6	Inh	CGE	eCGE	eCGE	GW20	2T	DFC	0.76671	0.00693361	0.00549904	GW20a	210723	193795	125729	68066	16928	10695	6233
20210316-GW20a-postAb-PFC-A12_E7	Exc	UL	RG-UL	RG-UL	GW20	2T	DFC	0.767941	0.00745919	0.00573895	GW20a	166342	153519	116852	36667	12823	9493	3330
20210316-GW20a-postAb-PFC-A12_E8	Exc	UL	RG-UL	RG-UL	GW20	2T	DFC	0.774687	0.00664673	0.00530715	GW20a	169663	157379	116464	40915	12284	8802	3482
20210316-GW20a-postAb-PFC-A12_E9	Exc	UL	RG-UL	RG-UL	GW20	2T	DFC	0.75828	0.00701589	0.0055109	GW20a	202285	187238	147641	39597	15047	11508	3539
20210316-GW20a-postAb-PFC-A12_F1	Exc	RG-1	RG-1	RG-1	GW20	2T	DFC	0.764524	0.00694877	0.00556291	GW20a	241385	223254	149488	73766	18131	11864	6267
20210316-GW20a-postAb-PFC-A12_F10	Exc	RG-1	RG-1	RG-1	GW20	2T	DFC	0.776308	0.00665484	0.00554432	GW20a	284585	263999	191988	72011	20586	14680	5906
20210316-GW20a-postAb-PFC-A12_F11	Exc	DL/ENT	CDH10	CDH10	GW20	2T	DFC	0.765032	0.00768255	0.00582763	GW20a	194138	179553	129139	50414	14585	10107	4478
20210316-GW20a-postAb-PFC-A12_F12	Exc	UL	RG-UL	RG-UL	GW20	2T	DFC	0.767525	0.00696781	0.00539298	GW20a	252854	234373	179194	55179	18481	13852	4629
20210316-GW20a-postAb-PFC-A12_F13	Exc	UL	RG-UL	RG-UL	GW20	2T	DFC	0.767838	0.00693003	0.00539856	GW20a	244220	226198	162584	63614	18022	12666	5356
20210316-GW20a-postAb-PFC-A12_F14	Exc	RG-1	RG-1	RG-1	GW20	2T	DFC	0.777986	0.00665536	0.00532095	GW20a	270381	249788	176594	73194	20593	14297	6296
20210316-GW20a-postAb-PFC-A12_F15	Exc	UL	RG-UL	RG-UL	GW20	2T	DFC	0.77548	0.00710801	0.00558932	GW20a	159567	148016	108710	39306	11551	8368	3183
20210316-GW20a-postAb-PFC-A12_F16	Inh	CGE	eCGE	eCGE	GW20	2T	DFC	0.772302	0.00656096	0.00527305	GW20a	182266	169159	111147	58012	13107	8396	4711
20210316-GW20a-postAb-PFC-A12_F17	Exc	RG-1	RG-1	RG-1	GW20	2T	DFC	0.778243	0.00613194	0.0047748	GW20a	227148	211370	152097	59273	15778	11270	4508
20210316-GW20a-postAb-PFC-A12_F18	Inh	MGE	eMGE	MGE	GW20	2T	DFC	0.762927	0.00668457	0.00524027	GW20a	247782	230858	130190	100668	16924	9313	7611
20210316-GW20a-postAb-PFC-A12_F19	Glial	GPC	GPC	GPC	GW20	2T	DFC	0.778346	0.00687238	0.00538676	GW20a	204356	189049	138832	50217	15307	10781	4526
20210316-GW20a-postAb-PFC-A12_F2	Exc	RG-1	RG-1	RG-1	GW20	2T	DFC	0.769845	0.00650725	0.00540667	GW20a	275397	254024	172925	81099	21373	14258	7115
20210316-GW20a-postAb-PFC-A12_F20	Exc	UL	RG-UL	RG-UL	GW20	2T	DFC	0.771417	0.00648565	0.00518939	GW20a	247962	229230	164220	65010	18732	13079	5653
20210316-GW20a-postAb-PFC-A12_F21	Inh	MGE	eMGE	MGE	GW20	2T	DFC	0.766564	0.00728746	0.00589588	GW20a	231061	212946	134256	78690	18115	11023	7092
20210316-GW20a-postAb-PFC-A12_F22	Exc	RG-1	RG-1	RG-1	GW20	2T	DFC	0.777486	0.00656947	0.00527732	GW20a	273790	252191	176036	76155	21599	14660	6939
20210316-GW20a-postAb-PFC-A12_F23	Inh	CGE	eCGE	eCGE	GW20	2T	DFC	0.765353	0.00619128	0.00485276	GW20a	247886	228517	140378	88139	19369	11220	8149
20210316-GW20a-postAb-PFC-A12_F24	Inh	MGE	eMGE	MGE	GW20	2T	DFC	0.767671	0.00654113	0.00516816	GW20a	255185	235517	150497	85020	19668	12210	7458
20210316-GW20a-postAb-PFC-A12_F3	Exc	RG-1	RG-1	RG-1	GW20	2T	DFC	0.779905	0.00666517	0.00540598	GW20a	176748	163328	113834	49494	13420	9082	4338
20210316-GW20a-postAb-PFC-A12_F4	Glial	GPC	GPC	GPC	GW20	2T	DFC	0.7833	0.00634828	0.00524093	GW20a	166676	153893	116071	37822	12783	9373	3410
20210316-GW20a-postAb-PFC-A12_F5	Exc	UL	RG-UL	RG-UL	GW20	2T	DFC	0.765103	0.00689599	0.00528011	GW20a	180160	165482	128611	36871	14678	11188	3490
20210316-GW20a-postAb-PFC-A12_F6	Exc	UL	RG-UL	RG-UL	GW20	2T	DFC	0.776335	0.00637775	0.00509041	GW20a	267814	247806	189260	58546	20008	14958	5050
20210316-GW20a-postAb-PFC-A12_F7	Inh	MSN	?	DRD1-TSHZ1	GW20	2T	DFC	0.724663	0.00680046	0.00543651	GW20a	189051	174373	102081	72292	14678	8474	6204
20210316-GW20a-postAb-PFC-A12_F8	Exc	DL/ENT	CDH10	CDH10	GW20	2T	DFC	0.764185	0.00743373	0.00564759	GW20a	197516	182542	140507	42035	14974	11303	3671
20210316-GW20a-postAb-PFC-A12_F9	Exc	RG-1	RG-1	RG-1	GW20	2T	DFC	0.773058	0.0064595	0.00518424	GW20a	235554	217069	148888	68181	18485	12401	6084
20210316-GW20a-postAb-PFC-A12_G1	Exc	RG-1	RG-1	RG-1	GW20	2T	DFC	0.783854	0.00683928	0.00538424	GW20a	227300	209168	153431	55737	18132	13096	5036
20210316-GW20a-postAb-PFC-A12_G10	Exc	UL	RG-UL	RG-UL	GW20	2T	DFC	0.775865	0.00729236	0.00553456	GW20a	233435	217568	164620	52948	15867	11689	4178
20210316-GW20a-postAb-PFC-A12_G11	Exc	RG-1	RG-1	RG-1	GW20	2T	DFC	0.788489	0.00702759	0.00550611	GW20a	209117	194101	136386	57715	15016	10089	4927
20210316-GW20a-postAb-PFC-A12_G12	Exc	UL	RG-UL	RG-UL	GW20	2T	DFC	0.769288	0.0069041	0.00553344	GW20a	252055	233388	176498	56890	18667	13731	4936
20210316-GW20a-postAb-PFC-A12_G13	Exc	UL	RG-UL	RG-UL	GW20	2T	DFC	0.770206	0.00736644	0.00572588	GW20a	213901	197673	140280	57393	16228	11144	5084
20210316-GW20a-postAb-PFC-A12_G14	Exc	UL	RG-UL	RG-UL	GW20	2T	DFC	0.772256	0.00729898	0.00561429	GW20a	260535	241511	185593	55918	19024	14160	4864
20210316-GW20a-postAb-PFC-A12_G15	Inh	CGE	eCGE	eCGE	GW20	2T	DFC	0.772505	0.00694621	0.00548259	GW20a	180382	167028	108215	58813	13354	8336	5018
20210316-GW20a-postAb-PFC-A12_G16	Exc	DL/ENT	CDH10	CDH10	GW20	2T	DFC	0.768258	0.00699964	0.00527365	GW20a	214264	198365	144942	53423	15899	11353	4546
20210316-GW20a-postAb-PFC-A12_G17	Exc	RG-1	RG-1	RG-1	GW20	2T	DFC	0.768381	0.0071869	0.00569236	GW20a	220397	203102	142064	61038	17295	11801	5494
20210316-GW20a-postAb-PFC-A12_G18	Exc	RG-1	RG-1	RG-1	GW20	2T	DFC	0.77843	0.00734729	0.00582259	GW20a	247795	231043	152739	78304	16752	10922	5830
20210316-GW20a-postAb-PFC-A12_G19	Exc	RG-1	RG-1	RG-1	GW20	2T	DFC	0.781915	0.00628397	0.00473367	GW20a	205327	190015	126217	63798	15312	9452	5860
20210316-GW20a-postAb-PFC-A12_G2	Exc	UL	RG-UL	RG-UL	GW20	2T	DFC	0.76808	0.00670396	0.00535118	GW20a	197833	182688	139849	42839	15145	11252	3893
20210316-GW20a-postAb-PFC-A12_G20	Exc	RG-1	RG-1	RG-1	GW20	2T	DFC	0.774009	0.00669252	0.00545012	GW20a	212624	196574	142986	53588	16050	11255	4795
20210316-GW20a-postAb-PFC-A12_G21	Exc	RG-1	RG-1	RG-1	GW20	2T	DFC	0.775034	0.00689694	0.00535016	GW20a	241374	222532	149184	73348	18842	12357	6485
20210316-GW20a-postAb-PFC-A12_G22	Exc	RG-1	RG-1	RG-1	GW20	2T	DFC	0.770205	0.00674289	0.00528742	GW20a	273314	250057	181937	68120	23257	16430	6827
20210316-GW20a-postAb-PFC-A12_G23	Exc	RG-1	RG-1	RG-1	GW20	2T	DFC	0.758505	0.00663282	0.00536789	GW20a	267590	246471	189460	57011	21119	15753	5366
20210316-GW20a-postAb-PFC-A12_G24	Exc	UL	RG-UL	RG-UL	GW20	2T	DFC	0.769101	0.00665737	0.0054143	GW20a	332250	306510	228547	77963	25740	18786	6954
20210316-GW20a-postAb-PFC-A12_G3	Glial	GPC	GPC	GPC	GW20	2T	DFC	0.781089	0.00712421	0.00553543	GW20a	141185	130150	91406	38744	11035	7574	3461
20210316-GW20a-postAb-PFC-A12_G5	Inh	MGE	eMGE	MGE	GW20	2T	DFC	0.752823	0.00716516	0.00549551	GW20a	208095	191764	130342	61422	16331	10848	5483
20210316-GW20a-postAb-PFC-A12_G6	Inh	MGE	eMGE	MGE	GW20	2T	DFC	0.760439	0.00647603	0.00527944	GW20a	244839	226386	145927	80459	18453	11498	6955
20210316-GW20a-postAb-PFC-A12_G7	Exc	DL/ENT	CDH10	CDH10	GW20	2T	DFC	0.777729	0.00801745	0.00544524	GW20a	213978	197724	148870	48854	16254	11871	4383
20210316-GW20a-postAb-PFC-A12_G8	Inh	CGE	eCGE	eCGE	GW20	2T	DFC	0.770839	0.00683347	0.00541138	GW20a	177222	163375	109313	54062	13847	9102	4745
20210316-GW20a-postAb-PFC-A12_G9	Inh	CGE	eCGE	eCGE	GW20	2T	DFC	0.780855	0.00656628	0.00529089	GW20a	229548	213638	142610	71028	15910	10305	5605
20210316-GW20a-postAb-PFC-A12_H1	Exc	RG-1	RG-1	RG-1	GW20	2T	DFC	0.77052	0.00686676	0.00555359	GW20a	223174	205482	142847	62635	17692	12053	5639
20210316-GW20a-postAb-PFC-A12_H10	Inh	CGE	eCGE	eCGE	GW20	2T	DFC	0.777402	0.00689132	0.00548752	GW20a	271769	252849	160640	92209	18920	11782	7138
20210316-GW20a-postAb-PFC-A12_H11	Inh	CGE	eCGE	eCGE	GW20	2T	DFC	0.757007	0.0069227	0.00545739	GW20a	222978	206507	134202	72305	16471	10263	6208
20210316-GW20a-postAb-PFC-A12_H12	Exc	UL	RG-UL	RG-UL	GW20	2T	DFC	0.770046	0.00685196	0.00532674	GW20a	314448	290996	225054	65942	23452	17616	5836
20210316-GW20a-postAb-PFC-A12_H13	Exc	UL	RG-UL	RG-UL	GW20	2T	DFC	0.772361	0.0071445	0.00547863	GW20a	243725	227003	156725	70278	16722	11206	5516
20210316-GW20a-postAb-PFC-A12_H14	Exc	RG-1	RG-1	RG-1	GW20	2T	DFC	0.776619	0.00669355	0.00532035	GW20a	221771	205113	147336	57777	16658	11674	4984
20210316-GW20a-postAb-PFC-A12_H15	Inh	MGE	eMGE	MGE	GW20	2T	DFC	0.768295	0.00722532	0.00591969	GW20a	197296	182882	116884	65998	14414	8935	5479
20210316-GW20a-postAb-PFC-A12_H16	Inh	MGE	eMGE	MGE	GW20	2T	DFC	0.765227	0.00680729	0.00542494	GW20a	175348	161553	102774	58779	13795	8456	5339
20210316-GW20a-postAb-PFC-A12_H17	Exc	UL	RG-UL	RG-UL	GW20	2T	DFC	0.775544	0.00738277	0.00572498	GW20a	255173	236515	181098	55417	18658	13940	4718
20210316-GW20a-postAb-PFC-A12_H18	Exc	RG-1	RG-1	RG-1	GW20	2T	DFC	0.779447	0.00704864	0.0056003	GW20a	233451	215632	149954	65678	17819	12110	5709
20210316-GW20a-postAb-PFC-A12_H19	Exc	UL	RG-UL	RG-UL	GW20	2T	DFC	0.775978	0.00707201	0.00573535	GW20a	285749	264426	199046	65380	21323	15575	5748
20210316-GW20a-postAb-PFC-A12_H2	Exc	UL	RG-UL	RG-UL	GW20	2T	DFC	0.775077	0.00659379	0.00496508	GW20a	255301	234602	173557	61045	20699	15129	5570
20210316-GW20a-postAb-PFC-A12_H20	Exc	RG-1	RG-1	RG-1	GW20	2T	DFC	0.775935	0.00603183	0.00473811	GW20a	237056	217491	143889	73602	19565	12716	6849
20210316-GW20a-postAb-PFC-A12_H21	Inh	CGE	eCGE	eCGE	GW20	2T	DFC	0.777061	0.00729812	0.00553686	GW20a	286169	265333	177175	88158	20836	13236	7600
20210316-GW20a-postAb-PFC-A12_H22	Exc	UL	RG-UL	RG-UL	GW20	2T	DFC	0.774575	0.00688781	0.00534859	GW20a	276069	253249	197294	55955	22820	17332	5488
20210316-GW20a-postAb-PFC-A12_H23	Exc	RG-1	RG-1	RG-1	GW20	2T	DFC	0.770125	0.00663584	0.00534322	GW20a	295607	272679	199078	73601	22928	16269	6659
20210316-GW20a-postAb-PFC-A12_H24	Exc	UL	RG-UL	RG-UL	GW20	2T	DFC	0.77206	0.00684511	0.00517833	GW20a	274855	254482	201938	52544	20373	15669	4704
20210316-GW20a-postAb-PFC-A12_H3	Exc	RG-1	RG-1	RG-1	GW20	2T	DFC	0.764411	0.00638378	0.0051544	GW20a	167597	154243	106668	47575	13354	8965	4389
20210316-GW20a-postAb-PFC-A12_H4	Exc	RG-1	RG-1	RG-1	GW20	2T	DFC	0.772465	0.00595888	0.00487978	GW20a	183783	168736	115095	53641	15047	10003	5044
20210316-GW20a-postAb-PFC-A12_H5	Exc	UL	RG-UL	RG-UL	GW20	2T	DFC	0.768539	0.00678266	0.00544551	GW20a	232351	215300	162901	52399	17051	12559	4492
20210316-GW20a-postAb-PFC-A12_H6	Inh	CGE	eCGE	eCGE	GW20	2T	DFC	0.768798	0.00639715	0.00495981	GW20a	259951	239771	155381	84390	20180	12751	7429
20210316-GW20a-postAb-PFC-A12_H7	Inh	MGE	eMGE	MGE	GW20	2T	DFC	0.764336	0.00666931	0.00535014	GW20a	248644	228242	153232	75010	20402	13395	7007
20210316-GW20a-postAb-PFC-A12_H8	Exc	UL	RG-UL	RG-UL	GW20	2T	DFC	0.769807	0.00620503	0.00488254	GW20a	264334	242103	181162	60941	22231	16346	5885
20210316-GW20a-postAb-PFC-A12_H9	Inh	MGE	eMGE	MGE	GW20	2T	DFC	0.758097	0.00674527	0.00525414	GW20a	245278	224826	150118	74708	20452	13193	7259
20210316-GW20a-postAb-PFC-A12_I1	Exc	UL	RG-UL	RG-UL	GW20	2T	DFC	0.767088	0.00700004	0.00549325	GW20a	234808	215158	165830	49328	19650	14807	4843
20210316-GW20a-postAb-PFC-A12_I10	Exc	UL	RG-UL	RG-UL	GW20	2T	DFC	0.758998	0.00688213	0.00541078	GW20a	180295	166020	124991	41029	14275	10552	3723
20210316-GW20a-postAb-PFC-A12_I11	Exc	UL	RG-UL	RG-UL	GW20	2T	DFC	0.766006	0.00708953	0.00534336	GW20a	262578	241890	183132	58758	20688	15257	5431
20210316-GW20a-postAb-PFC-A12_I12	Exc	UL	RG-UL	RG-UL	GW20	2T	DFC	0.766328	0.00631949	0.00489732	GW20a	273752	250974	191480	59494	22778	16899	5879
20210316-GW20a-postAb-PFC-A12_I13	Exc	DL/ENT	NP	NP	GW20	2T	DFC	0.770365	0.0100199	0.00586825	GW20a	224813	209103	169760	39343	15710	12444	3266
20210316-GW20a-postAb-PFC-A12_I14	Inh	CGE	eCGE	eCGE	GW20	2T	DFC	0.767803	0.00682344	0.00532003	GW20a	220748	204892	134295	70597	15856	10098	5758
20210316-GW20a-postAb-PFC-A12_I15	Exc	UL	RG-UL	RG-UL	GW20	2T	DFC	0.772109	0.00712625	0.0055677	GW20a	190541	176500	133482	43018	14041	10333	3708
20210316-GW20a-postAb-PFC-A12_I16	Exc	UL	RG-UL	RG-UL	GW20	2T	DFC	0.765844	0.00662488	0.00525953	GW20a	172256	159432	119186	40246	12824	9326	3498
20210316-GW20a-postAb-PFC-A12_I17	Exc	UL	RG-UL	RG-UL	GW20	2T	DFC	0.768557	0.00699172	0.00566133	GW20a	236707	218449	161971	56478	18258	13269	4989
20210316-GW20a-postAb-PFC-A12_I18	Inh	MGE	eMGE	MGE	GW20	2T	DFC	0.770746	0.00688746	0.00545265	GW20a	275920	255766	163704	92062	20154	12613	7541
20210316-GW20a-postAb-PFC-A12_I19	Exc	UL	RG-UL	RG-UL	GW20	2T	DFC	0.777687	0.0073476	0.00598653	GW20a	201376	186909	138283	48626	14467	10460	4007
20210316-GW20a-postAb-PFC-A12_I2	Inh	CGE	eCGE	eCGE	GW20	2T	DFC	0.770217	0.00595652	0.00432451	GW20a	206446	185841	120627	65214	20605	13305	7300
20210316-GW20a-postAb-PFC-A12_I20	Glial	Astro	Astro	Astro	GW20	2T	DFC	0.761717	0.00696281	0.00536386	GW20a	258908	240571	154493	86078	18337	11289	7048
20210316-GW20a-postAb-PFC-A12_I21	Exc	RG-1	RG-1	RG-1	GW20	2T	DFC	0.783515	0.00689048	0.0054762	GW20a	303052	278169	187764	90405	24883	16458	8425
20210316-GW20a-postAb-PFC-A12_I22	Glial	GPC	GPC	GPC	GW20	2T	DFC	0.775304	0.00704322	0.00560732	GW20a	286207	264878	195930	68948	21329	15454	5875
20210316-GW20a-postAb-PFC-A12_I23	Inh	MGE	eMGE	MGE	GW20	2T	DFC	0.760519	0.00736418	0.00558285	GW20a	215859	199704	143520	56184	16155	11384	4771
20210316-GW20a-postAb-PFC-A12_I24	Inh	CGE	eCGE	eCGE	GW20	2T	DFC	0.759346	0.00714865	0.00566931	GW20a	240209	221315	142359	78956	18894	11742	7152
20210316-GW20a-postAb-PFC-A12_I3	Glial	GPC	GPC	GPC	GW20	2T	DFC	0.762661	0.00679911	0.00539085	GW20a	185560	171593	127970	43623	13967	10154	3813
20210316-GW20a-postAb-PFC-A12_I4	Exc	UL	RG-UL	RG-UL	GW20	2T	DFC	0.772966	0.00650393	0.00525276	GW20a	178667	165579	122531	43048	13088	9402	3686
20210316-GW20a-postAb-PFC-A12_I5	Glial	GPC	GPC	GPC	GW20	2T	DFC	0.768287	0.00683538	0.00532409	GW20a	264830	244504	184695	59809	20326	14875	5451
20210316-GW20a-postAb-PFC-A12_I6	Exc	RG-1	RG-1	RG-1	GW20	2T	DFC	0.77423	0.00665351	0.00536266	GW20a	241452	221870	152733	69137	19582	13229	6353
20210316-GW20a-postAb-PFC-A12_I7	Exc	UL	RG-UL	RG-UL	GW20	2T	DFC	0.762852	0.00727081	0.00547405	GW20a	216080	198548	157276	41272	17532	13573	3959
20210316-GW20a-postAb-PFC-A12_I8	Exc	RG-1	RG-1	RG-1	GW20	2T	DFC	0.77114	0.00652733	0.00528144	GW20a	195613	181080	119972	61108	14533	9441	5092
20210316-GW20a-postAb-PFC-A12_I9	Exc	UL	RG-UL	RG-UL	GW20	2T	DFC	0.775528	0.00708412	0.00568435	GW20a	260862	241123	176214	64909	19739	14118	5621
20210316-GW20a-postAb-PFC-A12_J1	Exc	RG-1	RG-1	RG-1	GW20	2T	DFC	0.777503	0.00686193	0.0056085	GW20a	240949	221872	164699	57173	19077	13788	5289
20210316-GW20a-postAb-PFC-A12_J10	Exc	DL/ENT	TCF4	TCF4	GW20	2T	DFC	0.770296	0.00710393	0.00555932	GW20a	293454	271862	208506	63356	21592	16298	5294
20210316-GW20a-postAb-PFC-A12_J11	Exc	DL/ENT	NP	NP	GW20	2T	DFC	0.769629	0.00859102	0.00571137	GW20a	238378	220357	173466	46891	18021	13844	4177
20210316-GW20a-postAb-PFC-A12_J12	Glial	GPC	GPC	GPC	GW20	2T	DFC	0.779357	0.00666278	0.005344	GW20a	339273	314435	222950	91485	24838	17155	7683
20210316-GW20a-postAb-PFC-A12_J13	Exc	DL/ENT	TCF4	TCF4	GW20	2T	DFC	0.766076	0.00720765	0.00554256	GW20a	254547	234762	179983	54779	19785	14815	4970
20210316-GW20a-postAb-PFC-A12_J14	Exc	UL	RG-UL	RG-UL	GW20	2T	DFC	0.775314	0.00687657	0.00556293	GW20a	275894	255831	193500	62331	20063	14827	5236
20210316-GW20a-postAb-PFC-A12_J15	Glial	GPC	GPC	GPC	GW20	2T	DFC	0.774807	0.00708538	0.00572232	GW20a	176829	162924	112615	50309	13905	9305	4600
20210316-GW20a-postAb-PFC-A12_J16	Exc	RG-1	RG-1	RG-1	GW20	2T	DFC	0.769115	0.00665017	0.00528595	GW20a	213693	196474	137116	59358	17219	11666	5553
20210316-GW20a-postAb-PFC-A12_J17	Exc	RG-1	RG-1	RG-1	GW20	2T	DFC	0.775854	0.00714379	0.00583358	GW20a	289618	269944	187599	82345	19674	13254	6420
20210316-GW20a-postAb-PFC-A12_J18	Exc	RG-1	RG-1	RG-1	GW20	2T	DFC	0.779509	0.00706795	0.00554682	GW20a	308646	286546	211498	75048	22100	15952	6148
20210316-GW20a-postAb-PFC-A12_J19	Inh	CGE	eCGE	eCGE	GW20	2T	DFC	0.780959	0.00780284	0.0058709	GW20a	196035	181646	126986	54660	14389	9791	4598
20210316-GW20a-postAb-PFC-A12_J2	Exc	UL	RG-UL	RG-UL	GW20	2T	DFC	0.770069	0.00661823	0.00545303	GW20a	260302	239583	179707	59876	20719	15181	5538
20210316-GW20a-postAb-PFC-A12_J20	Exc	UL	RG-UL	RG-UL	GW20	2T	DFC	0.772377	0.00703522	0.00574474	GW20a	273309	253119	183713	69406	20190	14278	5912
20210316-GW20a-postAb-PFC-A12_J21	Inh	CGE	eCGE	eCGE	GW20	2T	DFC	0.771671	0.00716687	0.00582763	GW20a	302715	279901	179528	100373	22814	14368	8446
20210316-GW20a-postAb-PFC-A12_J22	Inh	MGE	eMGE	MGE	GW20	2T	DFC	0.764369	0.006841	0.00538878	GW20a	287112	262779	163194	99585	24333	14781	9552
20210316-GW20a-postAb-PFC-A12_J23	Exc	UL	RG-UL	RG-UL	GW20	2T	DFC	0.771699	0.00699838	0.00575846	GW20a	277353	255698	194510	61188	21655	15707	5948
20210316-GW20a-postAb-PFC-A12_J24	Glial	OPC	OPC	OPC	GW20	2T	DFC	0.781388	0.00655896	0.00519611	GW20a	304860	279032	194374	84658	25828	17536	8292
20210316-GW20a-postAb-PFC-A12_J3	Exc	UL	RG-UL	RG-UL	GW20	2T	DFC	0.772239	0.00704045	0.00573607	GW20a	176923	163488	122007	41481	13435	9703	3732
20210316-GW20a-postAb-PFC-A12_J4	Inh	MGE	eMGE	MGE	GW20	2T	DFC	0.756922	0.00665306	0.00513342	GW20a	194047	178338	112220	66118	15709	9710	5999
20210316-GW20a-postAb-PFC-A12_J5	Inh	CGE	eCGE	eCGE	GW20	2T	DFC	0.767084	0.00719852	0.00573581	GW20a	209010	192791	132903	59888	16219	10808	5411
20210316-GW20a-postAb-PFC-A12_J6	Exc	UL	RG-UL	RG-UL	GW20	2T	DFC	0.770611	0.00648678	0.00512822	GW20a	324488	299415	226527	72888	25073	18523	6550
20210316-GW20a-postAb-PFC-A12_J7	Inh	MGE	eMGE	MGE	GW20	2T	DFC	0.768954	0.00658993	0.00534231	GW20a	199974	184726	126817	57909	15248	10252	4996
20210316-GW20a-postAb-PFC-A12_J8	Exc	UL	RG-UL	RG-UL	GW20	2T	DFC	0.772598	0.00635029	0.00512831	GW20a	258390	238058	166196	71862	20332	13843	6489
20210316-GW20a-postAb-PFC-A12_J9	Exc	RG-1	RG-1	RG-1	GW20	2T	DFC	0.769007	0.00700397	0.00580566	GW20a	276475	255260	176218	79042	21215	14264	6951
20210316-GW20a-postAb-PFC-A12_K1	Inh	MGE	eMGE	MGE	GW20	2T	DFC	0.763757	0.0066781	0.00514899	GW20a	183074	168792	120766	48026	14282	10036	4246
20210316-GW20a-postAb-PFC-A12_K10	Exc	UL	RG-UL	RG-UL	GW20	2T	DFC	0.772984	0.00694384	0.00563226	GW20a	290745	270066	206197	63869	20679	15354	5325
20210316-GW20a-postAb-PFC-A12_K11	Exc	UL	RG-UL	RG-UL	GW20	2T	DFC	0.769575	0.00658675	0.00539717	GW20a	246479	228941	174070	54871	17538	13193	4345
20210316-GW20a-postAb-PFC-A12_K12	Exc	RG-1	RG-1	RG-1	GW20	2T	DFC	0.77299	0.00667924	0.00547621	GW20a	255429	237106	162664	74442	18323	12212	6111
20210316-GW20a-postAb-PFC-A12_K13	Exc	RG-1	RG-1	RG-1	GW20	2T	DFC	0.768346	0.00703971	0.00573254	GW20a	222339	205431	145877	59554	16908	11769	5139
20210316-GW20a-postAb-PFC-A12_K14	Inh	CGE	eCGE	eCGE	GW20	2T	DFC	0.764791	0.00841859	0.00752798	GW20a	94808	87181	54319	32862	7627	4630	2997
20210316-GW20a-postAb-PFC-A12_K15	Inh	MGE	eMGE	MGE	GW20	2T	DFC	0.758	0.00753143	0.00573933	GW20a	227153	209452	151511	57941	17701	12505	5196
20210316-GW20a-postAb-PFC-A12_K16	Exc	UL	RG-UL	RG-UL	GW20	2T	DFC	0.772111	0.00737299	0.00555398	GW20a	218495	203602	142219	61383	14893	10095	4798
20210316-GW20a-postAb-PFC-A12_K17	Inh	MGE	eMGE	MGE	GW20	2T	DFC	0.759335	0.00701015	0.00549616	GW20a	208667	192316	121939	70377	16351	10153	6198
20210316-GW20a-postAb-PFC-A12_K18	Glial	GPC	GPC	GPC	GW20	2T	DFC	0.786096	0.0069867	0.00554115	GW20a	235376	217378	152786	64592	17998	12387	5611
20210316-GW20a-postAb-PFC-A12_K19	Exc	RG-1	RG-1	RG-1	GW20	2T	DFC	0.775607	0.00693222	0.00541868	GW20a	220258	203635	139125	64510	16623	11148	5475
20210316-GW20a-postAb-PFC-A12_K2	Inh	CGE	eCGE	eCGE	GW20	2T	DFC	0.772586	0.00672289	0.00527391	GW20a	175549	162744	105261	57483	12805	8087	4718
20210316-GW20a-postAb-PFC-A12_K20	Glial	GPC	GPC	GPC	GW20	2T	DFC	0.779242	0.00720833	0.00571842	GW20a	269313	249016	187377	61639	20297	14894	5403
20210316-GW20a-postAb-PFC-A12_K21	Inh	CGE	eCGE	eCGE	GW20	2T	DFC	0.775934	0.00749203	0.00594017	GW20a	215958	199039	128098	70941	16919	10634	6285
20210316-GW20a-postAb-PFC-A12_K22	Glial	GPC	GPC	GPC	GW20	2T	DFC	0.78154	0.00731635	0.00583696	GW20a	152779	142399	100211	42188	10380	7042	3338
20210316-GW20a-postAb-PFC-A12_K23	Exc	RG-1	RG-1	RG-1	GW20	2T	DFC	0.763287	0.00664953	0.0053455	GW20a	293724	269822	190044	79778	23902	16388	7514
20210316-GW20a-postAb-PFC-A12_K24	Exc	RG-1	RG-1	RG-1	GW20	2T	DFC	0.767932	0.00646523	0.00514823	GW20a	235739	216754	145629	71125	18985	12426	6559
20210316-GW20a-postAb-PFC-A12_K3	Exc	UL	RG-UL	RG-UL	GW20	2T	DFC	0.762717	0.00701791	0.00538814	GW20a	203806	186853	143464	43389	16953	12730	4223
20210316-GW20a-postAb-PFC-A12_K4	Glial	GPC	GPC	GPC	GW20	2T	DFC	0.783079	0.00660754	0.00520642	GW20a	184377	169690	121819	47871	14687	10287	4400
20210316-GW20a-postAb-PFC-A12_K5	Exc	UL	RG-UL	RG-UL	GW20	2T	DFC	0.773942	0.00698587	0.00555134	GW20a	246651	228463	170227	58236	18188	13233	4955
20210316-GW20a-postAb-PFC-A12_K6	Inh	MGE	eMGE	MGE	GW20	2T	DFC	0.763063	0.00667249	0.00539501	GW20a	250509	232025	148166	83859	18484	11471	7013
20210316-GW20a-postAb-PFC-A12_K7	Exc	UL	RG-UL	RG-UL	GW20	2T	DFC	0.774123	0.00697874	0.00556723	GW20a	179408	165356	122672	42684	14052	10108	3944
20210316-GW20a-postAb-PFC-A12_K8	Exc	UL	RG-UL	RG-UL	GW20	2T	DFC	0.769672	0.00713118	0.00577828	GW20a	181547	167875	127755	40120	13672	10186	3486
20210316-GW20a-postAb-PFC-A12_K9	Glial	GPC	GPC	GPC	GW20	2T	DFC	0.767974	0.006524	0.00506676	GW20a	214294	197414	144567	52847	16880	12096	4784
20210316-GW20a-postAb-PFC-A12_L1	Exc	RG-1	RG-1	RG-1	GW20	2T	DFC	0.777877	0.00669282	0.00546429	GW20a	169743	156672	108536	48136	13071	8757	4314
20210316-GW20a-postAb-PFC-A12_L10	Exc	RG-1	RG-1	RG-1	GW20	2T	DFC	0.772888	0.00668866	0.00553075	GW20a	222356	204833	151707	53126	17523	12762	4761
20210316-GW20a-postAb-PFC-A12_L11	Exc	RG-1	RG-1	RG-1	GW20	2T	DFC	0.782346	0.00603831	0.00500564	GW20a	259828	240123	163598	76525	19705	13076	6629
20210316-GW20a-postAb-PFC-A12_L12	Inh	CGE	eCGE	eCGE	GW20	2T	DFC	0.773938	0.00680241	0.00556227	GW20a	248300	228918	149804	79114	19382	12452	6930
20210316-GW20a-postAb-PFC-A12_L13	Exc	UL	RG-UL	RG-UL	GW20	2T	DFC	0.776797	0.007675	0.00598567	GW20a	206794	193035	151534	41501	13759	10563	3196
20210316-GW20a-postAb-PFC-A12_L14	Exc	RG-1	RG-1	RG-1	GW20	2T	DFC	0.778341	0.00679596	0.00549756	GW20a	241315	223285	156562	66723	18030	12346	5684
20210316-GW20a-postAb-PFC-A12_L15	Exc	UL	RG-UL	RG-UL	GW20	2T	DFC	0.775753	0.0075171	0.00572653	GW20a	198049	183337	142624	40713	14712	11220	3492
20210316-GW20a-postAb-PFC-A12_L16	Inh	MGE	eMGE	MGE	GW20	2T	DFC	0.752483	0.00650354	0.00524792	GW20a	217211	199086	129559	69527	18125	11337	6788
20210316-GW20a-postAb-PFC-A12_L17	Exc	DL/ENT	CDH10	CDH10	GW20	2T	DFC	0.767926	0.00721217	0.00547838	GW20a	249996	232835	159569	73266	17161	11424	5737
20210316-GW20a-postAb-PFC-A12_L18	Exc	RG-1	RG-1	RG-1	GW20	2T	DFC	0.774289	0.00619809	0.00498284	GW20a	241769	224349	151080	73269	17420	11461	5959
20210316-GW20a-postAb-PFC-A12_L19	Glial	GPC	GPC	GPC	GW20	2T	DFC	0.770153	0.00658354	0.00533433	GW20a	243739	222926	171295	51631	20813	15621	5192
20210316-GW20a-postAb-PFC-A12_L2	Exc	UL	RG-UL	RG-UL	GW20	2T	DFC	0.760431	0.00636672	0.00501911	GW20a	181015	165552	127648	37904	15463	11555	3908
20210316-GW20a-postAb-PFC-A12_L20	Exc	UL	RG-UL	RG-UL	GW20	2T	DFC	0.768049	0.00692618	0.00549331	GW20a	249381	229519	174482	55037	19862	14847	5015
20210316-GW20a-postAb-PFC-A12_L21	Exc	RG-1	RG-1	RG-1	GW20	2T	DFC	0.773681	0.00691606	0.00554016	GW20a	204996	188755	127851	60904	16241	10716	5525
20210316-GW20a-postAb-PFC-A12_L22	Exc	UL	RG-UL	RG-UL	GW20	2T	DFC	0.771348	0.00761984	0.00553864	GW20a	201560	185253	142079	43174	16307	12240	4067
20210316-GW20a-postAb-PFC-A12_L23	Exc	RG-1	RG-1	RG-1	GW20	2T	DFC	0.77186	0.00696313	0.00561056	GW20a	296474	274301	201655	72646	22173	15811	6362
20210316-GW20a-postAb-PFC-A12_L24	Glial	GPC	GPC	GPC	GW20	2T	DFC	0.785078	0.00645717	0.00506868	GW20a	283804	261496	193562	67934	22308	16225	6083
20210316-GW20a-postAb-PFC-A12_L3	Inh	CGE	eCGE	eCGE	GW20	2T	DFC	0.78194	0.00686341	0.00543043	GW20a	175306	161590	102940	58650	13716	8379	5337
20210316-GW20a-postAb-PFC-A12_L4	Exc	UL	RG-UL	RG-UL	GW20	2T	DFC	0.766711	0.00706277	0.00542355	GW20a	226434	207913	152546	55367	18521	13416	5105
20210316-GW20a-postAb-PFC-A12_L5	Inh	MGE	eMGE	MGE	GW20	2T	DFC	0.763034	0.00685006	0.00545808	GW20a	240056	222408	148832	73576	17648	11572	6076
20210316-GW20a-postAb-PFC-A12_L6	Inh	MGE	eMGE	MGE	GW20	2T	DFC	0.767055	0.00653989	0.00530172	GW20a	247892	229432	143835	85597	18460	11335	7125
20210316-GW20a-postAb-PFC-A12_L7	Exc	RG-1	RG-1	RG-1	GW20	2T	DFC	0.774021	0.00689106	0.00562868	GW20a	182899	169025	117658	51367	13874	9322	4552
20210316-GW20a-postAb-PFC-A12_L8	Exc	RG-1	RG-1	RG-1	GW20	2T	DFC	0.780915	0.00577195	0.00465794	GW20a	246956	228449	167237	61212	18507	13280	5227
20210316-GW20a-postAb-PFC-A12_L9	Exc	RG-1	RG-1	RG-1	GW20	2T	DFC	0.774805	0.00679663	0.00547765	GW20a	251294	232329	158700	73629	18965	12678	6287
20210316-GW20a-postAb-PFC-A12_M1	Glial	GPC	GPC	GPC	GW20	2T	DFC	0.786891	0.00696256	0.00522646	GW20a	221244	203295	153801	49494	17949	13281	4668
20210316-GW20a-postAb-PFC-A12_M10	Exc	UL	RG-UL	RG-UL	GW20	2T	DFC	0.771347	0.00671082	0.00535523	GW20a	261198	242521	181414	61107	18677	13829	4848
20210316-GW20a-postAb-PFC-A12_M11	Exc	UL	RG-UL	RG-UL	GW20	2T	DFC	0.770801	0.00732812	0.00587872	GW20a	246249	228661	168283	60378	17588	12591	4997
20210316-GW20a-postAb-PFC-A12_M12	Exc	RG-1	RG-1	RG-1	GW20	2T	DFC	0.763903	0.00643078	0.00536554	GW20a	156970	145180	90550	54630	11790	7158	4632
20210316-GW20a-postAb-PFC-A12_M13	Exc	UL	RG-UL	RG-UL	GW20	2T	DFC	0.777902	0.0071812	0.0057387	GW20a	222055	204423	136636	67787	17632	11475	6157
20210316-GW20a-postAb-PFC-A12_M14	Exc	RG-1	RG-1	RG-1	GW20	2T	DFC	0.77407	0.00671442	0.00540039	GW20a	180972	167623	116059	51564	13349	9040	4309
20210316-GW20a-postAb-PFC-A12_M15	Exc	UL	RG-UL	RG-UL	GW20	2T	DFC	0.77111	0.00675611	0.00529325	GW20a	69172	62904	49011	13893	6268	4742	1526
20210316-GW20a-postAb-PFC-A12_M16	Exc	DL/ENT	CDH10	CDH10	GW20	2T	DFC	0.768236	0.00742931	0.00550031	GW20a	168834	155973	116150	39823	12861	9332	3529
20210316-GW20a-postAb-PFC-A12_M17	Inh	MGE	eMGE	MGE	GW20	2T	DFC	0.747931	0.00723827	0.0053325	GW20a	162025	148754	110425	38329	13271	9528	3743
20210316-GW20a-postAb-PFC-A12_M18	Inh	MGE	eMGE	MGE	GW20	2T	DFC	0.775572	0.00693324	0.00545611	GW20a	220590	205247	128221	77026	15343	9377	5966
20210316-GW20a-postAb-PFC-A12_M19	Inh	MGE	eMGE	MGE	GW20	2T	DFC	0.753626	0.00706649	0.00530016	GW20a	211412	193874	138048	55826	17538	12213	5325
20210316-GW20a-postAb-PFC-A12_M2	Exc	DL/ENT	TCF4	TCF4	GW20	2T	DFC	0.766844	0.0067421	0.00525335	GW20a	249409	229031	172563	56468	20378	15067	5311
20210316-GW20a-postAb-PFC-A12_M20	Glial	GPC	GPC	GPC	GW20	2T	DFC	0.779222	0.00641982	0.00520948	GW20a	270588	249825	182639	67186	20763	14667	6096
20210316-GW20a-postAb-PFC-A12_M21	Exc	UL	RG-UL	RG-UL	GW20	2T	DFC	0.773203	0.00677448	0.00542495	GW20a	263446	240979	167782	73197	22467	15428	7039
20210316-GW20a-postAb-PFC-A12_M22	NN	NN	MGC-1	MGC-1	GW20	2T	DFC	0.752966	0.00684986	0.00520828	GW20a	226333	208680	148843	59837	17653	12326	5327
20210316-GW20a-postAb-PFC-A12_M23	Exc	RG-1	RG-1	RG-1	GW20	2T	DFC	0.759937	0.00680793	0.0055485	GW20a	115816	106277	77937	28340	9539	6776	2763
20210316-GW20a-postAb-PFC-A12_M24	Exc	UL	RG-UL	RG-UL	GW20	2T	DFC	0.774431	0.00691317	0.00540395	GW20a	252482	233456	170705	62751	19026	13657	5369
20210316-GW20a-postAb-PFC-A12_M3	Exc	UL	RG-UL	RG-UL	GW20	2T	DFC	0.781259	0.00685704	0.00555022	GW20a	190181	175525	118220	57305	14656	9721	4935
20210316-GW20a-postAb-PFC-A12_M4	Inh	CGE	eCGE	eCGE	GW20	2T	DFC	0.766525	0.00653421	0.00530349	GW20a	155904	143438	93182	50256	12466	7997	4469
20210316-GW20a-postAb-PFC-A12_M5	Inh	CGE	eCGE	eCGE	GW20	2T	DFC	0.754206	0.00651865	0.00525638	GW20a	125566	115242	72333	42909	10324	6281	4043
20210316-GW20a-postAb-PFC-A12_M6	Exc	RG-1	RG-1	RG-1	GW20	2T	DFC	0.784932	0.00666523	0.00534515	GW20a	201139	186056	131638	54418	15083	10433	4650
20210316-GW20a-postAb-PFC-A12_M7	Inh	MGE	eMGE	MGE	GW20	2T	DFC	0.74232	0.00693288	0.00545757	GW20a	110351	101183	68251	32932	9168	6035	3133
20210316-GW20a-postAb-PFC-A12_M8	Inh	CGE	eCGE	eCGE	GW20	2T	DFC	0.77483	0.00685088	0.00562166	GW20a	191253	177624	113558	64066	13629	8437	5192
20210316-GW20a-postAb-PFC-A12_M9	Exc	RG-1	RG-1	RG-1	GW20	2T	DFC	0.780638	0.00705579	0.00572767	GW20a	227926	210068	147802	62266	17858	12313	5545
20210316-GW20a-postAb-PFC-A12_N1	Exc	UL	RG-UL	RG-UL	GW20	2T	DFC	0.772118	0.00708904	0.0055473	GW20a	240575	221635	165597	56038	18940	13856	5084
20210316-GW20a-postAb-PFC-A12_N10	Inh	CGE	eCGE	eCGE	GW20	2T	DFC	0.782084	0.00720881	0.00559751	GW20a	297833	274985	178161	96824	22848	14469	8379
20210316-GW20a-postAb-PFC-A12_N11	Exc	UL	RG-UL	RG-UL	GW20	2T	DFC	0.765345	0.00711678	0.00554265	GW20a	214692	197412	149401	48011	17280	12667	4613
20210316-GW20a-postAb-PFC-A12_N12	Inh	MGE	eMGE	MGE	GW20	2T	DFC	0.759768	0.0067898	0.00552284	GW20a	256952	237146	149316	87830	19806	12191	7615
20210316-GW20a-postAb-PFC-A12_N13	Inh	MGE	eMGE	MGE	GW20	2T	DFC	0.760759	0.00725623	0.0057681	GW20a	250681	233083	140603	92480	17598	10248	7350
20210316-GW20a-postAb-PFC-A12_N14	Exc	UL	RG-UL	RG-UL	GW20	2T	DFC	0.773438	0.00742341	0.00562099	GW20a	228140	211988	160199	51789	16152	11862	4290
20210316-GW20a-postAb-PFC-A12_N15	Inh	MGE	eMGE	MGE	GW20	2T	DFC	0.769958	0.00696598	0.00569406	GW20a	181924	168178	106634	61544	13746	8544	5202
20210316-GW20a-postAb-PFC-A12_N16	Inh	CGE	eCGE	eCGE	GW20	2T	DFC	0.772369	0.00662043	0.00524176	GW20a	217898	200804	135446	65358	17094	11265	5829
20210316-GW20a-postAb-PFC-A12_N17	Exc	DL/ENT	CDH10	CDH10	GW20	2T	DFC	0.774286	0.00761585	0.00585838	GW20a	251630	233751	170294	63457	17879	12691	5188
20210316-GW20a-postAb-PFC-A12_N18	Inh	MGE	eMGE	MGE	GW20	2T	DFC	0.764961	0.00642932	0.00502766	GW20a	209911	193300	122573	70727	16611	10199	6412
20210316-GW20a-postAb-PFC-A12_N19	Exc	DL/ENT	TCF4	TCF4	GW20	2T	DFC	0.766234	0.00676061	0.00530372	GW20a	234149	215962	163963	51999	18187	13490	4697
20210316-GW20a-postAb-PFC-A12_N2	Inh	CGE	eCGE	eCGE	GW20	2T	DFC	0.772718	0.00657172	0.0053048	GW20a	239343	220864	145974	74890	18479	12113	6366
20210316-GW20a-postAb-PFC-A12_N20	Exc	RG-1	RG-1	RG-1	GW20	2T	DFC	0.772251	0.00645637	0.00526365	GW20a	263450	243875	183868	60007	19575	14495	5080
20210316-GW20a-postAb-PFC-A12_N21	Inh	MGE	eMGE	MGE	GW20	2T	DFC	0.755958	0.0071469	0.00527517	GW20a	176018	161472	118555	42917	14546	10466	4080
20210316-GW20a-postAb-PFC-A12_N22	Exc	UL	RG-UL	RG-UL	GW20	2T	DFC	0.767749	0.00668553	0.00525778	GW20a	240446	221812	167543	54269	18634	13795	4839
20210316-GW20a-postAb-PFC-A12_N23	Exc	DL/ENT	CDH10	CDH10	GW20	2T	DFC	0.760325	0.0072568	0.00551687	GW20a	292160	268864	193838	75026	23296	16332	6964
20210316-GW20a-postAb-PFC-A12_N24	Exc	DL/ENT	CDH10	CDH10	GW20	2T	DFC	0.768101	0.00684653	0.00521722	GW20a	290407	266933	193991	72942	23474	16649	6825
20210316-GW20a-postAb-PFC-A12_N3	Exc	UL	RG-UL	RG-UL	GW20	2T	DFC	0.770209	0.00704418	0.00536347	GW20a	176358	161995	123507	38488	14363	10766	3597
20210316-GW20a-postAb-PFC-A12_N4	Exc	RG-1	RG-1	RG-1	GW20	2T	DFC	0.780436	0.00642599	0.00525676	GW20a	180467	166453	117504	48949	14014	9730	4284
20210316-GW20a-postAb-PFC-A12_N5	Glial	GPC	GPC	GPC	GW20	2T	DFC	0.784452	0.00687095	0.00545864	GW20a	190383	176257	132458	43799	14126	10434	3692
20210316-GW20a-postAb-PFC-A12_N6	Exc	RG-1	RG-1	RG-1	GW20	2T	DFC	0.777673	0.00635141	0.00523446	GW20a	266863	245782	170977	74805	21081	14333	6748
20210316-GW20a-postAb-PFC-A12_N7	Inh	CGE	eCGE	eCGE	GW20	2T	DFC	0.772921	0.00745597	0.00554608	GW20a	210041	194221	133580	60641	15820	10581	5239
20210316-GW20a-postAb-PFC-A12_N8	Inh	MGE	eMGE	MGE	GW20	2T	DFC	0.765193	0.00702456	0.00544033	GW20a	163533	151245	103189	48056	12288	8142	4146
20210316-GW20a-postAb-PFC-A12_N9	Exc	DL/ENT	TCF4	TCF4	GW20	2T	DFC	0.760949	0.00690465	0.00519486	GW20a	252432	232864	171968	60896	19568	14095	5473
20210316-GW20a-postAb-PFC-A12_O1	Exc	DL/ENT	TCF4	TCF4	GW20	2T	DFC	0.763941	0.00646861	0.00481036	GW20a	239233	218221	164841	53380	21012	15496	5516
20210316-GW20a-postAb-PFC-A12_O10	Inh	MGE	eMGE	MGE	GW20	2T	DFC	0.761797	0.0068167	0.00545416	GW20a	272308	251077	163952	87125	21231	13482	7749
20210316-GW20a-postAb-PFC-A12_O11	Exc	RG-1	RG-1	RG-1	GW20	2T	DFC	0.775352	0.00694461	0.0055626	GW20a	290238	267754	189185	78569	22484	15616	6868
20210316-GW20a-postAb-PFC-A12_O12	Exc	RG-1	RG-1	RG-1	GW20	2T	DFC	0.762257	0.00672647	0.00538165	GW20a	208789	192720	136957	55763	16069	11209	4860
20210316-GW20a-postAb-PFC-A12_O13	Inh	CGE	eCGE	eCGE	GW20	2T	DFC	0.771018	0.00677408	0.00536866	GW20a	257282	236668	142162	94506	20614	12179	8435
20210316-GW20a-postAb-PFC-A12_O14	Inh	CGE	eCGE	eCGE	GW20	2T	DFC	0.778508	0.00646157	0.00518363	GW20a	203997	188359	122376	65983	15638	10076	5562
20210316-GW20a-postAb-PFC-A12_O15	Inh	CGE	eCGE	eCGE	GW20	2T	DFC	0.766013	0.00637277	0.00484999	GW20a	191129	173771	115105	58666	17358	11389	5969
20210316-GW20a-postAb-PFC-A12_O16	Exc	UL	RG-UL	RG-UL	GW20	2T	DFC	0.775168	0.00685544	0.00560062	GW20a	172395	159643	102220	57423	12752	7981	4771
20210316-GW20a-postAb-PFC-A12_O17	Exc	DL/ENT	CDH10	CDH10	GW20	2T	DFC	0.766129	0.00754503	0.0056311	GW20a	245144	226223	163784	62439	18921	13390	5531
20210316-GW20a-postAb-PFC-A12_O18	Inh	CGE	eCGE	eCGE	GW20	2T	DFC	0.77859	0.00681461	0.00531707	GW20a	217281	201780	134871	66909	15501	10261	5240
20210316-GW20a-postAb-PFC-A12_O19	Exc	UL	RG-UL	RG-UL	GW20	2T	DFC	0.76689	0.00682575	0.00533908	GW20a	251470	230327	171137	59190	21143	15363	5780
20210316-GW20a-postAb-PFC-A12_O2	Exc	UL	RG-UL	RG-UL	GW20	2T	DFC	0.774062	0.00631732	0.00513402	GW20a	239444	220348	160568	59780	19096	13611	5485
20210316-GW20a-postAb-PFC-A12_O20	Exc	RG-1	RG-1	RG-1	GW20	2T	DFC	0.772869	0.00596336	0.00490501	GW20a	202835	186668	134137	52531	16167	11326	4841
20210316-GW20a-postAb-PFC-A12_O21	Exc	RG-1	RG-1	RG-1	GW20	2T	DFC	0.774771	0.00673604	0.00532769	GW20a	266151	246034	177668	68366	20117	14241	5876
20210316-GW20a-postAb-PFC-A12_O22	Glial	GPC	GPC	GPC	GW20	2T	DFC	0.784247	0.0065806	0.00528768	GW20a	279261	258785	182874	75911	20476	14026	6450
20210316-GW20a-postAb-PFC-A12_O23	Exc	UL	RG-UL	RG-UL	GW20	2T	DFC	0.769644	0.00670648	0.00533911	GW20a	335103	307884	240299	67585	27219	20979	6240
20210316-GW20a-postAb-PFC-A12_O24	Exc	DL/ENT	TCF4	TCF4	GW20	2T	DFC	0.766942	0.00661769	0.00497033	GW20a	261211	239031	182895	56136	22180	16482	5698
20210316-GW20a-postAb-PFC-A12_O3	Exc	RG-1	RG-1	RG-1	GW20	2T	DFC	0.771567	0.0062957	0.00502912	GW20a	210632	192693	135995	56698	17939	12352	5587
20210316-GW20a-postAb-PFC-A12_O4	Exc	RG-1	RG-1	RG-1	GW20	2T	DFC	0.770062	0.0058786	0.00485358	GW20a	201749	185134	127482	57652	16615	11256	5359
20210316-GW20a-postAb-PFC-A12_O5	Exc	UL	RG-UL	RG-UL	GW20	2T	DFC	0.767093	0.00719122	0.00524411	GW20a	211279	193019	153705	39314	18260	14190	4070
20210316-GW20a-postAb-PFC-A12_O6	Glial	GPC	GPC	GPC	GW20	2T	DFC	0.78413	0.00653461	0.00505221	GW20a	296078	271820	203432	68388	24258	17768	6490
20210316-GW20a-postAb-PFC-A12_O7	Exc	RG-1	RG-1	RG-1	GW20	2T	DFC	0.769176	0.00711124	0.00585307	GW20a	229197	211005	154632	56373	18192	13089	5103
20210316-GW20a-postAb-PFC-A12_O8	Exc	RG-1	RG-1	RG-1	GW20	2T	DFC	0.764631	0.00664237	0.0054487	GW20a	269427	247558	185113	62445	21869	15918	5951
20210316-GW20a-postAb-PFC-A12_O9	Inh	CGE	eCGE	eCGE	GW20	2T	DFC	0.765796	0.00737285	0.00576626	GW20a	265410	245171	156635	88536	20239	12722	7517
20210316-GW20a-postAb-PFC-A12_P1	Exc	RG-1	RG-1	RG-1	GW20	2T	DFC	0.770888	0.00654836	0.00536321	GW20a	283630	260333	188610	71723	23297	16606	6691
20210316-GW20a-postAb-PFC-A12_P10	Exc	UL	RG-UL	RG-UL	GW20	2T	DFC	0.769126	0.0065806	0.00531989	GW20a	222136	204513	130878	73635	17623	11006	6617
20210316-GW20a-postAb-PFC-A12_P11	Exc	RG-1	RG-1	RG-1	GW20	2T	DFC	0.766375	0.00674311	0.00561956	GW20a	231532	213718	153190	60528	17814	12492	5322
20210316-GW20a-postAb-PFC-A12_P12	Exc	RG-1	RG-1	RG-1	GW20	2T	DFC	0.77803	0.00684043	0.00547044	GW20a	233617	217021	154507	62514	16596	11612	4984
20210316-GW20a-postAb-PFC-A12_P13	Exc	UL	RG-UL	RG-UL	GW20	2T	DFC	0.770562	0.00745414	0.00577216	GW20a	230105	212556	153867	58689	17549	12318	5231
20210316-GW20a-postAb-PFC-A12_P14	Exc	UL	RG-UL	RG-UL	GW20	2T	DFC	0.765925	0.00674643	0.00532866	GW20a	253035	233585	183419	50166	19450	14996	4454
20210316-GW20a-postAb-PFC-A12_P15	Exc	RG-1	RG-1	RG-1	GW20	2T	DFC	0.771573	0.00653161	0.00539799	GW20a	214154	197647	138664	58983	16507	11373	5134
20210316-GW20a-postAb-PFC-A12_P16	Exc	RG-1	RG-1	RG-1	GW20	2T	DFC	0.781992	0.006338	0.00503486	GW20a	218773	201518	139003	62515	17255	11588	5667
20210316-GW20a-postAb-PFC-A12_P17	Exc	RG-1	RG-1	RG-1	GW20	2T	DFC	0.7764	0.00666766	0.00538593	GW20a	255181	236572	170953	65619	18609	13171	5438
20210316-GW20a-postAb-PFC-A12_P18	Exc	RG-1	RG-1	RG-1	GW20	2T	DFC	0.768089	0.00661247	0.00523255	GW20a	209094	192062	138650	53412	17032	12103	4929
20210316-GW20a-postAb-PFC-A12_P19	Exc	UL	RG-UL	RG-UL	GW20	2T	DFC	0.772444	0.00706177	0.0053702	GW20a	240438	222922	153208	69714	17516	11598	5918
20210316-GW20a-postAb-PFC-A12_P2	Glial	GPC	GPC	GPC	GW20	2T	DFC	0.778019	0.00625005	0.00491556	GW20a	280949	257836	189973	67863	23113	16697	6416
20210316-GW20a-postAb-PFC-A12_P20	Exc	UL	RG-UL	RG-UL	GW20	2T	DFC	0.761225	0.00725246	0.00539049	GW20a	240808	222567	165217	57350	18241	13088	5153
20210316-GW20a-postAb-PFC-A12_P21	Exc	UL	RG-UL	RG-UL	GW20	2T	DFC	0.769417	0.00689546	0.00548884	GW20a	279707	258743	192875	65868	20964	15302	5662
20210316-GW20a-postAb-PFC-A12_P22	Exc	RG-1	RG-1	RG-1	GW20	2T	DFC	0.77416	0.00615893	0.0048882	GW20a	276423	254222	179476	74746	22201	15346	6855
20210316-GW20a-postAb-PFC-A12_P23	Inh	CGE	eCGE	eCGE	GW20	2T	DFC	0.759269	0.00635626	0.00504431	GW20a	274807	252021	163799	88222	22786	14192	8594
20210316-GW20a-postAb-PFC-A12_P24	Exc	RG-1	RG-1	RG-1	GW20	2T	DFC	0.761111	0.00598624	0.00486487	GW20a	322178	294375	198117	96258	27803	18136	9667
20210316-GW20a-postAb-PFC-A12_P3	Exc	RG-1	RG-1	RG-1	GW20	2T	DFC	0.771378	0.00544945	0.00476607	GW20a	195394	178299	113976	64323	17095	10647	6448
20210316-GW20a-postAb-PFC-A12_P4	Exc	UL	RG-UL	RG-UL	GW20	2T	DFC	0.774699	0.00638701	0.00493683	GW20a	219561	202371	156366	46005	17190	13038	4152
20210316-GW20a-postAb-PFC-A12_P5	Exc	UL	RG-UL	RG-UL	GW20	2T	DFC	0.769565	0.00611694	0.00521324	GW20a	231667	213360	141886	71474	18307	11863	6444
20210316-GW20a-postAb-PFC-A12_P6	Exc	RG-1	RG-1	RG-1	GW20	2T	DFC	0.780551	0.00568502	0.00471361	GW20a	243691	224718	148283	76435	18973	12301	6672
20210316-GW20a-postAb-PFC-A12_P7	Exc	UL	RG-UL	RG-UL	GW20	2T	DFC	0.769237	0.0068945	0.00552898	GW20a	210182	193952	139208	54744	16230	11474	4756
20210316-GW20a-postAb-PFC-A12_P8	Inh	CGE	eCGE	eCGE	GW20	2T	DFC	0.769325	0.00647321	0.00519242	GW20a	242918	223732	143892	79840	19186	12175	7011
20210316-GW20a-postAb-PFC-A12_P9	Exc	RG-1	RG-1	RG-1	GW20	2T	DFC	0.778357	0.00713402	0.00596882	GW20a	276224	254041	177772	76269	22183	15284	6899
20210316-UA1822-postAb-PFC-B09_A1	Exc	UL	L4-RORB	L4-RORB	GW39	3T	DFC	0.764741	0.0117169	0.0056694	UA1822	249400	230118	173840	56278	19282	14140	5142
20210316-UA1822-postAb-PFC-B09_A10	Exc	UL	L1-3-CUX2	L1-3-CUX2	GW39	3T	DFC	0.758146	0.0126669	0.00589304	UA1822	313704	290207	237150	53057	23497	18745	4752
20210316-UA1822-postAb-PFC-B09_A11	Exc	UL	L4-RORB	L4-RORB	GW39	3T	DFC	0.775277	0.0185464	0.00624327	UA1822	305913	283082	223317	59765	22831	17583	5248
20210316-UA1822-postAb-PFC-B09_A12	Exc	UL	L4-RORB	L4-RORB	GW39	3T	DFC	0.760886	0.0103393	0.00605559	UA1822	282762	262175	200065	62110	20587	15206	5381
20210316-UA1822-postAb-PFC-B09_A13	Exc	DL/ENT	CDH10	CDH10	GW39	3T	DFC	0.774041	0.0126031	0.00508559	UA1822	270654	250027	188776	61251	20627	15091	5536
20210316-UA1822-postAb-PFC-B09_A14	Exc	UL	L4-RORB	L4-RORB	GW39	3T	DFC	0.754117	0.00957251	0.00519798	UA1822	280365	259192	198482	60710	21173	15825	5348
20210316-UA1822-postAb-PFC-B09_A15	Exc	UL	L5-6-PDZRN4	L5-6-PDZRN4	GW39	3T	DFC	0.77819	0.0122325	0.00559583	UA1822	197613	182243	143327	38916	15370	11794	3576
20210316-UA1822-postAb-PFC-B09_A16	Inh	CGE	eCGE	LAMP5	GW39	3T	DFC	0.753986	0.0066412	0.00474494	UA1822	228413	210754	112430	98324	17659	9045	8614
20210316-UA1822-postAb-PFC-B09_A17	Glial	Astro	Astro	Astro	GW39	3T	DFC	0.769948	0.0080129	0.00518311	UA1822	304241	278993	168619	110374	25248	14853	10395
20210316-UA1822-postAb-PFC-B09_A18	Inh	CGE	eCGE	LAMP5	GW39	3T	DFC	0.754872	0.00780437	0.00552427	UA1822	242180	223586	126197	97389	18594	10098	8496
20210316-UA1822-postAb-PFC-B09_A19	Inh	CGE	eCGE	LAMP5	GW39	3T	DFC	0.75421	0.00760552	0.00440733	UA1822	252412	231183	146193	84990	21229	13079	8150
20210316-UA1822-postAb-PFC-B09_A2	NN	NN	MGC-2	MGC-2	GW39	3T	DFC	0.779713	0.00680226	0.00532732	UA1822	356666	328719	237385	91334	27947	19799	8148
20210316-UA1822-postAb-PFC-B09_A20	Inh	CGE	eCGE	LAMP5	GW39	3T	DFC	0.754554	0.00717115	0.00559457	UA1822	250045	230789	108158	122631	19256	8917	10339
20210316-UA1822-postAb-PFC-B09_A21	Inh	CGE	eCGE	LAMP5	GW39	3T	DFC	0.754244	0.00682289	0.00467935	UA1822	326684	296641	166285	130356	30043	16535	13508
20210316-UA1822-postAb-PFC-B09_A22	Inh	CGE	eCGE	LAMP5	GW39	3T	DFC	0.744559	0.0077406	0.00584297	UA1822	167729	155156	81506	73650	12573	6428	6145
20210316-UA1822-postAb-PFC-B09_A23	NN	NN	MGC-1	MGC-1	GW39	3T	DFC	0.712294	0.006095	0.00440511	UA1822	222431	203133	107606	95527	19298	9977	9321
20210316-UA1822-postAb-PFC-B09_A24	Inh	CGE	VIP	VIP	GW39	3T	DFC	0.766632	0.00779229	0.00465505	UA1822	139457	126251	83076	43175	13206	8590	4616
20210316-UA1822-postAb-PFC-B09_A3	Inh	MGE	SST	CLMP	GW39	3T	DFC	0.802565	0.0196338	0.00628888	UA1822	245104	229213	164649	64564	15891	11039	4852
20210316-UA1822-postAb-PFC-B09_A4	Inh	MGE	SST	NXPH2	GW39	3T	DFC	0.762091	0.00776035	0.00512517	UA1822	303258	281210	191462	89748	22048	14602	7446
20210316-UA1822-postAb-PFC-B09_A5	Exc	UL	L1-3-CUX2	L1-3-CUX2	GW39	3T	DFC	0.753622	0.00993288	0.00549667	UA1822	201895	185789	139605	46184	16106	11968	4138
20210316-UA1822-postAb-PFC-B09_A6	Exc	UL	L4-RORB	L4-RORB	GW39	3T	DFC	0.753821	0.00844002	0.00455815	UA1822	209637	192598	145104	47494	17039	12530	4509
20210316-UA1822-postAb-PFC-B09_A7	NN	NN	PC	PC	GW39	3T	DFC	0.733998	0.00696868	0.004656	UA1822	268688	247814	172569	75245	20874	14291	6583
20210316-UA1822-postAb-PFC-B09_A8	Inh	CGE	VIP	VIP	GW39	3T	DFC	0.757235	0.00783958	0.00451402	UA1822	251179	229989	119229	110760	21190	10629	10561
20210316-UA1822-postAb-PFC-B09_A9	Inh	MGE	ChC	ChC	GW39	3T	DFC	0.765088	0.00897503	0.00531613	UA1822	347876	321872	223488	98384	26004	17704	8300
20210316-UA1822-postAb-PFC-B09_B1	Exc	UL	L1-3-CUX2	L1-3-CUX2	GW39	3T	DFC	0.74798	0.0087112	0.00446521	UA1822	251184	224942	175665	49277	26242	20216	6026
20210316-UA1822-postAb-PFC-B09_B10	Glial	OPC	OPC	OPC	GW39	3T	DFC	0.754922	0.00676182	0.00541616	UA1822	405157	375591	197025	178566	29566	15042	14524
20210316-UA1822-postAb-PFC-B09_B11	Inh	MGE	SST	NXPH2	GW39	3T	DFC	0.762678	0.00725634	0.00472251	UA1822	252952	233666	162838	70828	19286	13077	6209
20210316-UA1822-postAb-PFC-B09_B12	Exc	UL	L4-RORB	L4-RORB	GW39	3T	DFC	0.753055	0.0101293	0.00569552	UA1822	373928	345167	267958	77209	28761	21889	6872
20210316-UA1822-postAb-PFC-B09_B13	Glial	Astro	Astro	Astro	GW39	3T	DFC	0.781821	0.0103017	0.00580997	UA1822	294223	273005	173831	99174	21218	13259	7959
20210316-UA1822-postAb-PFC-B09_B14	Inh	MGE	SST	CLMP	GW39	3T	DFC	0.780784	0.0134101	0.00592903	UA1822	322133	298596	226138	72458	23537	17578	5959
20210316-UA1822-postAb-PFC-B09_B15	Exc	CA	?	?	GW39	3T	DFC	0.780551	0.0191828	0.00652238	UA1822	228676	212166	177082	35084	16510	13517	2993
20210316-UA1822-postAb-PFC-B09_B16	Inh	CGE	eCGE	LAMP5	GW39	3T	DFC	0.723264	0.00728625	0.00512671	UA1822	232648	214446	126852	87594	18202	10440	7762
20210316-UA1822-postAb-PFC-B09_B17	Exc	UL	L5-6-PDZRN4	L5-6-PDZRN4	GW39	3T	DFC	0.760876	0.0105774	0.00503916	UA1822	217925	199307	144265	55042	18618	13163	5455
20210316-UA1822-postAb-PFC-B09_B18	Inh	CGE	eCGE	LAMP5	GW39	3T	DFC	0.75566	0.00662907	0.00457282	UA1822	256462	235659	138768	96891	20803	11881	8922
20210316-UA1822-postAb-PFC-B09_B19	Exc	UL	L5-6-PDZRN4	L5-6-PDZRN4	GW39	3T	DFC	0.779746	0.0128785	0.00614887	UA1822	284176	263048	198592	64456	21128	15497	5631
20210316-UA1822-postAb-PFC-B09_B2	Inh	MGE	PVALB	PVALB	GW39	3T	DFC	0.760989	0.0068089	0.00430911	UA1822	348308	313691	190040	123651	34617	20584	14033
20210316-UA1822-postAb-PFC-B09_B20	Inh	CGE	eCGE	LAMP5	GW39	3T	DFC	0.763731	0.00697837	0.00443422	UA1822	277257	257328	153006	104322	19929	11511	8418
20210316-UA1822-postAb-PFC-B09_B21	NN	NN	MGC-2	MGC-2	GW39	3T	DFC	0.788794	0.00535791	0.00398642	UA1822	357160	327089	232444	94645	30071	21186	8885
20210316-UA1822-postAb-PFC-B09_B22	Exc	RG-1	RG-1	RG-1	GW39	3T	DFC	0.767431	0.00568838	0.00416928	UA1822	321235	293191	155629	137562	28044	14545	13499
20210316-UA1822-postAb-PFC-B09_B23	NN	NN	MGC-1	MGC-1	GW39	3T	DFC	0.715056	0.00636186	0.00490151	UA1822	275981	257739	153050	104689	18242	10413	7829
20210316-UA1822-postAb-PFC-B09_B24	Inh	CGE	eCGE	LAMP5	GW39	3T	DFC	0.742189	0.00723029	0.00571941	UA1822	263937	242705	121698	121007	21232	10118	11114
20210316-UA1822-postAb-PFC-B09_B3	Inh	MGE	SST	UBE2QL1	GW39	3T	DFC	0.785289	0.0141914	0.00629436	UA1822	343284	319092	251812	67280	24192	18666	5526
20210316-UA1822-postAb-PFC-B09_B4	Inh	CGE	KCNJ1	LAMP5	GW39	3T	DFC	0.770944	0.00779283	0.00458022	UA1822	281138	260588	166657	93931	20550	12855	7695
20210316-UA1822-postAb-PFC-B09_B5	Glial	Astro	Astro	Astro	GW39	3T	DFC	0.784951	0.0108274	0.00579444	UA1822	261232	241691	164685	77006	19541	12919	6622
20210316-UA1822-postAb-PFC-B09_B6	Glial	GPC	GPC	GPC	GW39	3T	DFC	0.76929	0.00721064	0.00487063	UA1822	271702	250395	148495	101900	21307	12409	8898
20210316-UA1822-postAb-PFC-B09_B7	Inh	MGE	PVALB	PVALB	GW39	3T	DFC	0.764211	0.00894973	0.00556172	UA1822	250081	229609	144907	84702	20472	12563	7909
20210316-UA1822-postAb-PFC-B09_B8	Inh	CGE	KCNJ1	LAMP5	GW39	3T	DFC	0.751157	0.0103993	0.00532181	UA1822	276538	253782	165829	87953	22756	14631	8125
20210316-UA1822-postAb-PFC-B09_B9	NN	NN	MGC-1	MGC-1	GW39	3T	DFC	0.733284	0.00704735	0.00566067	UA1822	371675	344620	204772	139848	27055	15800	11255
20210316-UA1822-postAb-PFC-B09_C1	Glial	OPC	OPC	OPC	GW39	3T	DFC	0.748575	0.00669777	0.00497484	UA1822	219730	202668	135644	67024	17062	11094	5968
20210316-UA1822-postAb-PFC-B09_C10	Inh	CGE	KCNJ1	Sncg	GW39	3T	DFC	0.77934	0.0160451	0.00629388	UA1822	298420	276288	195538	80750	22132	15441	6691
20210316-UA1822-postAb-PFC-B09_C11	Exc	UL	L1-3-CUX2	L1-3-CUX2	GW39	3T	DFC	0.755197	0.013476	0.00585987	UA1822	274135	253546	203147	50399	20589	15985	4604
20210316-UA1822-postAb-PFC-B09_C12	Exc	UL	L4-RORB	L4-RORB	GW39	3T	DFC	0.768429	0.0142348	0.00597357	UA1822	284604	264972	209756	55216	19632	15233	4399
20210316-UA1822-postAb-PFC-B09_C13	NN	NN	MGC-1	MGC-1	GW39	3T	DFC	0.731376	0.00655848	0.00509498	UA1822	276342	255602	142669	112933	20740	11229	9511
20210316-UA1822-postAb-PFC-B09_C14	Exc	UL	L5-6-PDZRN4	L5-6-PDZRN4	GW39	3T	DFC	0.783315	0.0165147	0.00608982	UA1822	280395	259616	199328	60288	20779	15560	5219
20210316-UA1822-postAb-PFC-B09_C15	Glial	Astro	Astro	Astro	GW39	3T	DFC	0.765772	0.00819303	0.00610067	UA1822	186819	172593	103823	68770	14226	8214	6012
20210316-UA1822-postAb-PFC-B09_C16	Inh	MGE	SST	CLMP	GW39	3T	DFC	0.795701	0.0210174	0.00645169	UA1822	194039	179587	147407	32180	14452	11653	2799
20210316-UA1822-postAb-PFC-B09_C17	Exc	UL	L4-RORB	L4-RORB	GW39	3T	DFC	0.748222	0.0104034	0.00474709	UA1822	253379	230514	173902	56612	22865	16983	5882
20210316-UA1822-postAb-PFC-B09_C18	Exc	UL	L4-RORB	L4-RORB	GW39	3T	DFC	0.755672	0.00923238	0.00537936	UA1822	239174	221106	160514	60592	18068	12718	5350
20210316-UA1822-postAb-PFC-B09_C19	Exc	UL	L1-3-CUX2	L1-3-CUX2	GW39	3T	DFC	0.753107	0.00691143	0.00445427	UA1822	257583	235141	161716	73425	22442	15037	7405
20210316-UA1822-postAb-PFC-B09_C2	Inh	CGE	eCGE	LAMP5	GW39	3T	DFC	0.746725	0.00752117	0.00535898	UA1822	242153	222640	140992	81648	19513	12141	7372
20210316-UA1822-postAb-PFC-B09_C20	Inh	CGE	eCGE	LAMP5	GW39	3T	DFC	0.755442	0.00687742	0.00510605	UA1822	315240	291749	152037	139712	23491	11901	11590
20210316-UA1822-postAb-PFC-B09_C21	Glial	OPC	OPC	OPC	GW39	3T	DFC	0.750422	0.00850734	0.00542604	UA1822	382628	355318	235897	119421	27310	17735	9575
20210316-UA1822-postAb-PFC-B09_C22	Inh	MGE	ChC	ChC	GW39	3T	DFC	0.765495	0.0101076	0.00547757	UA1822	323297	299056	205899	93157	24241	16312	7929
20210316-UA1822-postAb-PFC-B09_C23	Glial	GPC	GPC	GPC	GW39	3T	DFC	0.758063	0.00551723	0.00397682	UA1822	230052	208952	123971	84981	21100	12354	8746
20210316-UA1822-postAb-PFC-B09_C24	NN	NN	MGC-1	MGC-1	GW39	3T	DFC	0.712859	0.00667129	0.00528578	UA1822	306604	281838	170463	111375	24766	14567	10199
20210316-UA1822-postAb-PFC-B09_C3	Inh	MGE	PVALB	PVALB	GW39	3T	DFC	0.790327	0.0138568	0.0066886	UA1822	246662	227388	151433	75955	19274	12459	6815
20210316-UA1822-postAb-PFC-B09_C4	Exc	UL	L4-RORB	L4-RORB	GW39	3T	DFC	0.747105	0.0104853	0.00525921	UA1822	264040	243066	181305	61761	20974	15215	5759
20210316-UA1822-postAb-PFC-B09_C5	Exc	UL	L1-3-CUX2	L1-3-CUX2	GW39	3T	DFC	0.746066	0.00857076	0.00504771	UA1822	241001	222307	160646	61661	18694	13205	5489
20210316-UA1822-postAb-PFC-B09_C6	Inh	CGE	eCGE	LAMP5	GW39	3T	DFC	0.751446	0.00722575	0.0050797	UA1822	291209	268903	156806	112097	22306	12643	9663
20210316-UA1822-postAb-PFC-B09_C7	Inh	MGE	SST	NXPH2	GW39	3T	DFC	0.754196	0.00689028	0.0043668	UA1822	224062	204870	129085	75785	19192	11814	7378
20210316-UA1822-postAb-PFC-B09_C8	Exc	UL	L4-RORB	L4-RORB	GW39	3T	DFC	0.757706	0.00806823	0.00468672	UA1822	134089	116756	89886	26870	17333	13260	4073
20210316-UA1822-postAb-PFC-B09_C9	Exc	UL	L4-RORB	L4-RORB	GW39	3T	DFC	0.752945	0.010092	0.0050176	UA1822	345552	314857	249985	64872	30695	23535	7160
20210316-UA1822-postAb-PFC-B09_D1	Inh	CGE	VIP	VIP	GW39	3T	DFC	0.754577	0.00838114	0.00484425	UA1822	341381	313279	205237	108042	28102	18242	9860
20210316-UA1822-postAb-PFC-B09_D10	NN	NN	VLMC	VLMC	GW39	3T	DFC	0.706435	0.00717395	0.00466048	UA1822	354856	324475	231242	93233	30381	21389	8992
20210316-UA1822-postAb-PFC-B09_D11	Exc	UL	L5-6-PDZRN4	L5-6-PDZRN4	GW39	3T	DFC	0.764569	0.0118409	0.00592883	UA1822	314432	291905	223028	68877	22527	16849	5678
20210316-UA1822-postAb-PFC-B09_D12	Inh	CGE	VIP	VIP	GW39	3T	DFC	0.75746	0.00887007	0.00492003	UA1822	328188	302879	216759	86120	25309	17745	7564
20210316-UA1822-postAb-PFC-B09_D13	Inh	CGE	VIP	VIP	GW39	3T	DFC	0.767995	0.00929047	0.00527507	UA1822	247403	229906	137189	92717	17497	10277	7220
20210316-UA1822-postAb-PFC-B09_D14	Inh	MGE	PVALB	PVALB	GW39	3T	DFC	0.769048	0.00931145	0.00479251	UA1822	313011	287170	212856	74314	25841	18646	7195
20210316-UA1822-postAb-PFC-B09_D15	Inh	MGE	PVALB	PVALB	GW39	3T	DFC	0.770748	0.0109488	0.00580381	UA1822	245206	227474	154899	72575	17732	11822	5910
20210316-UA1822-postAb-PFC-B09_D16	Exc	UL	L1-3-CUX2	L1-3-CUX2	GW39	3T	DFC	0.759877	0.0116616	0.00576292	UA1822	219975	203226	162162	41064	16749	13001	3748
20210316-UA1822-postAb-PFC-B09_D17	Inh	MGE	PVALB	PVALB	GW39	3T	DFC	0.753013	0.00705447	0.00555654	UA1822	244288	224865	110477	114388	19423	9138	10285
20210316-UA1822-postAb-PFC-B09_D18	Inh	CGE	VIP	VIP	GW39	3T	DFC	0.763681	0.00849756	0.00549908	UA1822	270418	249963	164940	85023	20455	13273	7182
20210316-UA1822-postAb-PFC-B09_D19	Exc	UL	L4-RORB	L4-RORB	GW39	3T	DFC	0.759856	0.00993373	0.0054661	UA1822	265106	246162	181848	64314	18944	13623	5321
20210316-UA1822-postAb-PFC-B09_D2	Exc	UL	L1-3-CUX2	L1-3-CUX2	GW39	3T	DFC	0.751444	0.00872797	0.00555969	UA1822	346405	318200	228956	89244	28205	19781	8424
20210316-UA1822-postAb-PFC-B09_D20	Exc	UL	L4-RORB	L4-RORB	GW39	3T	DFC	0.75501	0.0103265	0.00559393	UA1822	265042	244338	180837	63501	20704	14840	5864
20210316-UA1822-postAb-PFC-B09_D21	Glial	GPC	GPC	GPC	GW39	3T	DFC	0.761176	0.00664659	0.0054357	UA1822	315648	291540	171905	119635	24108	13776	10332
20210316-UA1822-postAb-PFC-B09_D22	Exc	UL	L1-3-CUX2	L1-3-CUX2	GW39	3T	DFC	0.753175	0.00643915	0.00438564	UA1822	307105	279183	192682	86501	27922	18884	9038
20210316-UA1822-postAb-PFC-B09_D23	Exc	UL	L1-3-CUX2	L1-3-CUX2	GW39	3T	DFC	0.74959	0.00848173	0.00547194	UA1822	307363	283306	198300	85006	24057	16469	7588
20210316-UA1822-postAb-PFC-B09_D24	Inh	CGE	VIP	VIP	GW39	3T	DFC	0.765178	0.0101646	0.00547452	UA1822	197165	182359	118633	63726	14806	9374	5432
20210316-UA1822-postAb-PFC-B09_D3	Exc	UL	L4-RORB	L4-RORB	GW39	3T	DFC	0.753811	0.00867446	0.00534696	UA1822	252243	233247	160041	73206	18996	12673	6323
20210316-UA1822-postAb-PFC-B09_D4	Exc	UL	L4-RORB	L4-RORB	GW39	3T	DFC	0.756576	0.00854079	0.00429868	UA1822	210822	191244	149793	41451	19578	15141	4437
20210316-UA1822-postAb-PFC-B09_D5	Glial	Astro	Astro	Astro	GW39	3T	DFC	0.769146	0.00712645	0.00471905	UA1822	299834	278114	192168	85946	21720	14619	7101
20210316-UA1822-postAb-PFC-B09_D6	Inh	CGE	eCGE	LAMP5	GW39	3T	DFC	0.765589	0.00869059	0.00581459	UA1822	289510	267807	170518	97289	21703	13404	8299
20210316-UA1822-postAb-PFC-B09_D7	Exc	UL	L4-RORB	L4-RORB	GW39	3T	DFC	0.760102	0.00932867	0.00548522	UA1822	255770	237238	184318	52920	18532	14058	4474
20210316-UA1822-postAb-PFC-B09_D8	Inh	CGE	KCNJ1	Sncg	GW39	3T	DFC	0.79287	0.0199036	0.00593209	UA1822	283047	261048	192159	68889	21999	15976	6023
20210316-UA1822-postAb-PFC-B09_D9	Glial	OPC	OPC	OPC	GW39	3T	DFC	0.756787	0.00679651	0.00481022	UA1822	368590	337277	209319	127958	31313	18980	12333
20210316-UA1822-postAb-PFC-B09_E1	Exc	UL	L4-RORB	L4-RORB	GW39	3T	DFC	0.754914	0.00936821	0.00531458	UA1822	259528	238872	178914	59958	20656	15066	5590
20210316-UA1822-postAb-PFC-B09_E10	Exc	UL	L4-RORB	L4-RORB	GW39	3T	DFC	0.753953	0.00965428	0.00561519	UA1822	304092	282006	211362	70644	22086	16196	5890
20210316-UA1822-postAb-PFC-B09_E11	Glial	OPC	OPC	OPC	GW39	3T	DFC	0.751259	0.00651926	0.00513823	UA1822	253487	233868	147842	86026	19619	12116	7503
20210316-UA1822-postAb-PFC-B09_E12	Inh	CGE	VIP	VIP	GW39	3T	DFC	0.762711	0.00978536	0.0055525	UA1822	241068	223543	149074	74469	17525	11313	6212
20210316-UA1822-postAb-PFC-B09_E13	Inh	MGE	PVALB	PVALB	GW39	3T	DFC	0.774608	0.0102789	0.0055447	UA1822	346382	320636	220064	100572	25746	17351	8395
20210316-UA1822-postAb-PFC-B09_E14	Exc	UL	L5-6-PDZRN4	L5-6-PDZRN4	GW39	3T	DFC	0.781833	0.0131386	0.00544306	UA1822	282872	262366	195892	66474	20506	14975	5531
20210316-UA1822-postAb-PFC-B09_E15	Exc	UL	L1-3-CUX2	L1-3-CUX2	GW39	3T	DFC	0.755393	0.0119003	0.00566082	UA1822	235877	217885	175219	42666	17992	14056	3936
20210316-UA1822-postAb-PFC-B09_E16	Exc	UL	L5-6-PDZRN4	L5-6-PDZRN4	GW39	3T	DFC	0.772314	0.0119093	0.0059294	UA1822	222930	206464	159558	46906	16466	12336	4130
20210316-UA1822-postAb-PFC-B09_E17	Inh	MGE	PVALB	PVALB	GW39	3T	DFC	0.766929	0.00706072	0.00526849	UA1822	277338	257863	138832	119031	19475	10187	9288
20210316-UA1822-postAb-PFC-B09_E18	Inh	CGE	VIP	VIP	GW39	3T	DFC	0.784714	0.0121695	0.00617058	UA1822	291135	270517	187157	83360	20618	13915	6703
20210316-UA1822-postAb-PFC-B09_E19	Exc	UL	L4-RORB	L4-RORB	GW39	3T	DFC	0.754598	0.00924013	0.00580192	UA1822	283793	261529	181268	80261	22264	14994	7270
20210316-UA1822-postAb-PFC-B09_E2	Exc	UL	L1-3-CUX2	L1-3-CUX2	GW39	3T	DFC	0.75736	0.00845487	0.00460286	UA1822	225636	205297	157682	47615	20339	15200	5139
20210316-UA1822-postAb-PFC-B09_E20	Exc	UL	L1-3-CUX2	L1-3-CUX2	GW39	3T	DFC	0.762421	0.0130735	0.00633419	UA1822	230645	213999	165032	48967	16646	12498	4148
20210316-UA1822-postAb-PFC-B09_E21	Exc	UL	L5-6-PDZRN4	L5-6-PDZRN4	GW39	3T	DFC	0.761481	0.0117405	0.00580309	UA1822	345474	319921	234026	85895	25553	18294	7259
20210316-UA1822-postAb-PFC-B09_E22	Exc	RG-1	RG-1	RG-1	GW39	3T	DFC	0.764849	0.00737437	0.00586488	UA1822	317771	292983	181554	111429	24788	14963	9825
20210316-UA1822-postAb-PFC-B09_E23	Glial	Astro	Astro	Astro	GW39	3T	DFC	0.753844	0.00820939	0.0054223	UA1822	161751	151061	84999	66062	10690	5740	4950
20210316-UA1822-postAb-PFC-B09_E24	Glial	OPC	OPC	OPC	GW39	3T	DFC	0.750572	0.00717773	0.00535196	UA1822	168911	156440	89981	66459	12471	6942	5529
20210316-UA1822-postAb-PFC-B09_E3	Exc	UL	L1-3-CUX2	L1-3-CUX2	GW39	3T	DFC	0.750311	0.010419	0.00524401	UA1822	259134	240126	186243	53883	19008	14376	4632
20210316-UA1822-postAb-PFC-B09_E4	Inh	MGE	PVALB	PVALB	GW39	3T	DFC	0.782319	0.00940934	0.00458972	UA1822	251925	229893	159632	70261	22032	15191	6841
20210316-UA1822-postAb-PFC-B09_E5	Glial	OPC	OPC	OPC	GW39	3T	DFC	0.749275	0.00612781	0.00474424	UA1822	266590	246974	151094	95880	19616	11555	8061
20210316-UA1822-postAb-PFC-B09_E6	Exc	UL	L4-RORB	L4-RORB	GW39	3T	DFC	0.745302	0.00931849	0.00556081	UA1822	297040	274107	200180	73927	22933	16499	6434
20210316-UA1822-postAb-PFC-B09_E7	Glial	GPC	GPC	GPC	GW39	3T	DFC	0.757423	0.00675597	0.00519428	UA1822	238992	221086	144405	76681	17906	11372	6534
20210316-UA1822-postAb-PFC-B09_E8	Exc	UL	L4-RORB	L4-RORB	GW39	3T	DFC	0.756502	0.0107374	0.00512216	UA1822	184504	170201	128809	41392	14303	10578	3725
20210316-UA1822-postAb-PFC-B09_E9	Glial	GPC	GPC	GPC	GW39	3T	DFC	0.760067	0.00776874	0.00534293	UA1822	268889	249571	160270	89301	19318	12007	7311
20210316-UA1822-postAb-PFC-B09_F1	Exc	UL	L1-3-CUX2	L1-3-CUX2	GW39	3T	DFC	0.746554	0.00864596	0.00563474	UA1822	237945	220236	164755	55481	17709	12903	4806
20210316-UA1822-postAb-PFC-B09_F10	Exc	UL	L1-3-CUX2	L1-3-CUX2	GW39	3T	DFC	0.746262	0.0108169	0.00558649	UA1822	348946	323556	259911	63645	25390	19942	5448
20210316-UA1822-postAb-PFC-B09_F11	Exc	UL	L4-RORB	L4-RORB	GW39	3T	DFC	0.75303	0.0117604	0.0063993	UA1822	199663	184523	145839	38684	15140	11656	3484
20210316-UA1822-postAb-PFC-B09_F12	Exc	RG-1	RG-1	RG-1	GW39	3T	DFC	0.759893	0.00639408	0.00497723	UA1822	284920	263821	152297	111524	21099	11912	9187
20210316-UA1822-postAb-PFC-B09_F13	Exc	UL	L1-3-CUX2	L1-3-CUX2	GW39	3T	DFC	0.759042	0.0106921	0.00525431	UA1822	271810	251475	191844	59631	20335	15104	5231
20210316-UA1822-postAb-PFC-B09_F14	Exc	DL/ENT	TCF4	TCF4	GW39	3T	DFC	0.768741	0.0101728	0.00542013	UA1822	331000	307203	239008	68195	23797	18089	5708
20210316-UA1822-postAb-PFC-B09_F15	Exc	UL	L4-RORB	L4-RORB	GW39	3T	DFC	0.760783	0.0105	0.00606116	UA1822	236258	218919	155326	63593	17339	12111	5228
20210316-UA1822-postAb-PFC-B09_F16	Exc	UL	L4-RORB	L4-RORB	GW39	3T	DFC	0.752796	0.0106023	0.00554739	UA1822	249121	232635	176961	55674	16486	12024	4462
20210316-UA1822-postAb-PFC-B09_F17	Exc	UL	L4-RORB	L4-RORB	GW39	3T	DFC	0.752689	0.0104778	0.00565624	UA1822	262448	242931	177964	64967	19517	13856	5661
20210316-UA1822-postAb-PFC-B09_F18	Inh	CGE	eCGE	LAMP5	GW39	3T	DFC	0.754871	0.00759915	0.00537527	UA1822	328750	307127	171194	135933	21623	11667	9956
20210316-UA1822-postAb-PFC-B09_F19	Exc	RG-1	RG-1	RG-1	GW39	3T	DFC	0.760134	0.00676317	0.00554702	UA1822	281783	260441	160676	99765	21342	12834	8508
20210316-UA1822-postAb-PFC-B09_F2	Glial	OPC	OPC	OPC	GW39	3T	DFC	0.749808	0.00700464	0.00538649	UA1822	357064	329659	228064	101595	27405	18561	8844
20210316-UA1822-postAb-PFC-B09_F20	NN	NN	MGC-2	MGC-2	GW39	3T	DFC	0.766409	0.00697479	0.00573637	UA1822	296168	272533	168556	103977	23635	14272	9363
20210316-UA1822-postAb-PFC-B09_F21	Glial	OPC	OPC	OPC	GW39	3T	DFC	0.755813	0.00708284	0.00537411	UA1822	355920	328972	209441	119531	26948	16487	10461
20210316-UA1822-postAb-PFC-B09_F22	Inh	CGE	eCGE	LAMP5	GW39	3T	DFC	0.758644	0.00766334	0.0052531	UA1822	358120	330667	176011	154656	27453	14308	13145
20210316-UA1822-postAb-PFC-B09_F23	Glial	Astro	Astro	Astro	GW39	3T	DFC	0.776187	0.0076381	0.00445518	UA1822	220107	200331	125977	74354	19776	12083	7693
20210316-UA1822-postAb-PFC-B09_F24	Inh	CGE	eCGE	LAMP5	GW39	3T	DFC	0.750157	0.00774922	0.00559775	UA1822	269726	249303	155472	93831	20423	12319	8104
20210316-UA1822-postAb-PFC-B09_F3	NN	NN	MGC-1	MGC-1	GW39	3T	DFC	0.720329	0.00594968	0.0043011	UA1822	241290	220693	117626	103067	20597	10816	9781
20210316-UA1822-postAb-PFC-B09_F4	Glial	Astro	Astro	Astro	GW39	3T	DFC	0.776741	0.00847179	0.00536422	UA1822	260603	241289	172185	69104	19314	13443	5871
20210316-UA1822-postAb-PFC-B09_F5	Exc	UL	L5-6-PDZRN4	L5-6-PDZRN4	GW39	3T	DFC	0.770836	0.0122505	0.00510735	UA1822	267409	244834	167363	77471	22575	15104	7471
20210316-UA1822-postAb-PFC-B09_F6	Glial	OPC	OPC	OPC	GW39	3T	DFC	0.761198	0.0069302	0.00514016	UA1822	319965	296533	188731	107802	23432	14567	8865
20210316-UA1822-postAb-PFC-B09_F7	Inh	MGE	ChC	ChC	GW39	3T	DFC	0.754447	0.00801264	0.00546246	UA1822	256926	236938	149009	87929	19988	12273	7715
20210316-UA1822-postAb-PFC-B09_F8	Exc	UL	L4-RORB	L4-RORB	GW39	3T	DFC	0.760903	0.0115332	0.00581063	UA1822	248162	229409	174944	54465	18753	13901	4852
20210316-UA1822-postAb-PFC-B09_F9	Inh	CGE	VIP	VIP	GW39	3T	DFC	0.754291	0.00884361	0.00579462	UA1822	354298	327278	209832	117446	27020	17020	10000
20210316-UA1822-postAb-PFC-B09_G1	Exc	UL	L1-3-CUX2	L1-3-CUX2	GW39	3T	DFC	0.753017	0.00818808	0.0051927	UA1822	273475	252579	190677	61902	20896	15238	5658
20210316-UA1822-postAb-PFC-B09_G10	Inh	MGE	PVALB	PVALB	GW39	3T	DFC	0.79504	0.0200815	0.00663957	UA1822	308169	287440	231938	55502	20729	16283	4446
20210316-UA1822-postAb-PFC-B09_G11	Exc	UL	L4-RORB	L4-RORB	GW39	3T	DFC	0.761403	0.0091567	0.00501048	UA1822	303820	281125	204914	76211	22695	16134	6561
20210316-UA1822-postAb-PFC-B09_G12	Exc	UL	L4-RORB	L4-RORB	GW39	3T	DFC	0.756483	0.0097489	0.00514677	UA1822	336546	310986	242604	68382	25560	19504	6056
20210316-UA1822-postAb-PFC-B09_G13	Glial	GPC	GPC	GPC	GW39	3T	DFC	0.7649	0.00684593	0.00544955	UA1822	280240	259542	141960	117582	20698	10945	9753
20210316-UA1822-postAb-PFC-B09_G14	Exc	UL	L1-3-CUX2	L1-3-CUX2	GW39	3T	DFC	0.748078	0.0113973	0.00594898	UA1822	244701	226171	175981	50190	18530	13985	4545
20210316-UA1822-postAb-PFC-B09_G15	Exc	UL	L1-3-CUX2	L1-3-CUX2	GW39	3T	DFC	0.74398	0.0116102	0.00588922	UA1822	218409	202582	159368	43214	15827	12132	3695
20210316-UA1822-postAb-PFC-B09_G16	Exc	UL	L4-RORB	L4-RORB	GW39	3T	DFC	0.754607	0.0101576	0.00566562	UA1822	271338	251066	190552	60514	20272	14908	5364
20210316-UA1822-postAb-PFC-B09_G17	Exc	UL	L1-3-CUX2	L1-3-CUX2	GW39	3T	DFC	0.748973	0.00854419	0.00588604	UA1822	264119	244365	170254	74111	19754	13392	6362
20210316-UA1822-postAb-PFC-B09_G18	Inh	CGE	VIP	VIP	GW39	3T	DFC	0.758235	0.00822483	0.00562998	UA1822	295447	275569	177852	97717	19878	12450	7428
20210316-UA1822-postAb-PFC-B09_G19	Exc	UL	L5-6-PDZRN4	L5-6-PDZRN4	GW39	3T	DFC	0.753644	0.00906777	0.00488039	UA1822	278203	255716	183354	72362	22487	15696	6791
20210316-UA1822-postAb-PFC-B09_G2	Inh	CGE	eCGE	LAMP5	GW39	3T	DFC	0.754929	0.00643235	0.00448557	UA1822	207012	189686	88933	100753	17326	7829	9497
20210316-UA1822-postAb-PFC-B09_G20	Inh	CGE	VIP	LAMP5	GW39	3T	DFC	0.761003	0.00899777	0.0056842	UA1822	259434	239853	157098	82755	19581	12478	7103
20210316-UA1822-postAb-PFC-B09_G21	Inh	CGE	VIP	VIP	GW39	3T	DFC	0.761888	0.00932115	0.00549988	UA1822	345500	319207	222679	96528	26293	17921	8372
20210316-UA1822-postAb-PFC-B09_G22	NN	NN	MGC-2	MGC-2	GW39	3T	DFC	0.613694	0.00667507	0.00550378	UA1822	299604	275867	157260	118607	23737	13127	10610
20210316-UA1822-postAb-PFC-B09_G23	Glial	OPC	OPC	OPC	GW39	3T	DFC	0.755209	0.00632898	0.00467399	UA1822	211882	196084	125998	70086	15798	9777	6021
20210316-UA1822-postAb-PFC-B09_G24	NN	NN	MGC-1	MGC-1	GW39	3T	DFC	0.728087	0.00657122	0.00531523	UA1822	294238	271668	179446	92222	22570	14519	8051
20210316-UA1822-postAb-PFC-B09_G3	Exc	UL	L4-RORB	L4-RORB	GW39	3T	DFC	0.757894	0.0109328	0.00467603	UA1822	283408	260093	212440	47653	23315	18632	4683
20210316-UA1822-postAb-PFC-B09_G4	Exc	UL	L4-RORB	L4-RORB	GW39	3T	DFC	0.750502	0.0100376	0.00479993	UA1822	245386	225386	171913	53473	20000	14866	5134
20210316-UA1822-postAb-PFC-B09_G5	Inh	MGE	PVALB	PVALB	GW39	3T	DFC	0.764831	0.0102861	0.00548027	UA1822	289447	267149	184506	82643	22298	15031	7267
20210316-UA1822-postAb-PFC-B09_G6	Inh	MGE	SST	UBE2QL1	GW39	3T	DFC	0.783364	0.0150065	0.00613899	UA1822	303510	281793	204444	77349	21717	15473	6244
20210316-UA1822-postAb-PFC-B09_G7	Exc	UL	L4-RORB	L4-RORB	GW39	3T	DFC	0.759882	0.00904607	0.00549247	UA1822	255647	236570	174768	61802	19077	13873	5204
20210316-UA1822-postAb-PFC-B09_G8	Inh	MGE	ChC	ChC	GW39	3T	DFC	0.766923	0.00900144	0.00508517	UA1822	234235	216039	135697	80342	18196	11051	7145
20210316-UA1822-postAb-PFC-B09_G9	Exc	UL	L4-RORB	L4-RORB	GW39	3T	DFC	0.757896	0.0084057	0.00490859	UA1822	321996	295542	218296	77246	26454	19274	7180
20210316-UA1822-postAb-PFC-B09_H1	Inh	MGE	PVALB	PVALB	GW39	3T	DFC	0.762512	0.00751737	0.00486831	UA1822	238445	219263	139687	79576	19182	11936	7246
20210316-UA1822-postAb-PFC-B09_H10	Inh	MGE	SST	CLMP	GW39	3T	DFC	0.794825	0.0154247	0.00559236	UA1822	399970	371513	264159	107354	28457	20001	8456
20210316-UA1822-postAb-PFC-B09_H11	Exc	UL	L5-6-PDZRN4	L5-6-PDZRN4	GW39	3T	DFC	0.777496	0.0158046	0.0057102	UA1822	247212	228855	184096	44759	18357	14431	3926
20210316-UA1822-postAb-PFC-B09_H12	Glial	Astro	Astro	Astro	GW39	3T	DFC	0.764733	0.00689431	0.00534595	UA1822	375974	348318	202270	146048	27656	15580	12076
20210316-UA1822-postAb-PFC-B09_H13	Exc	UL	L4-RORB	L4-RORB	GW39	3T	DFC	0.748257	0.00909867	0.00542204	UA1822	270629	251560	189313	62247	19069	14070	4999
20210316-UA1822-postAb-PFC-B09_H14	Inh	CGE	KCNJ1	VIP	GW39	3T	DFC	0.78315	0.0126248	0.00564648	UA1822	282756	261884	156084	105800	20872	12183	8689
20210316-UA1822-postAb-PFC-B09_H15	Exc	UL	L4-RORB	L4-RORB	GW39	3T	DFC	0.755911	0.0104926	0.00602507	UA1822	252617	234146	173974	60172	18471	13311	5160
20210316-UA1822-postAb-PFC-B09_H16	Inh	CGE	LAMP5	LAMP5	GW39	3T	DFC	0.766	0.0138994	0.00573086	UA1822	245748	227559	149733	77826	18189	11667	6522
20210316-UA1822-postAb-PFC-B09_H17	Exc	RG-1	RG-1	RG-1	GW39	3T	DFC	0.760709	0.00575667	0.00483388	UA1822	343659	319765	190714	129051	23894	14050	9844
20210316-UA1822-postAb-PFC-B09_H18	Exc	UL	L4-RORB	L4-RORB	GW39	3T	DFC	0.767615	0.0114393	0.0055865	UA1822	274334	254156	205224	48932	20178	15922	4256
20210316-UA1822-postAb-PFC-B09_H19	Exc	UL	L1-3-CUX2	L1-3-CUX2	GW39	3T	DFC	0.747892	0.00734713	0.00574553	UA1822	286120	264259	187132	77127	21861	15124	6737
20210316-UA1822-postAb-PFC-B09_H2	Exc	UL	L1-3-CUX2	L1-3-CUX2	GW39	3T	DFC	0.749174	0.00910122	0.00480357	UA1822	317285	291231	216261	74970	26054	18770	7284
20210316-UA1822-postAb-PFC-B09_H20	Glial	OPC	OPC	OPC	GW39	3T	DFC	0.767174	0.00722139	0.00523683	UA1822	275390	254300	157067	97233	21090	12773	8317
20210316-UA1822-postAb-PFC-B09_H21	Exc	UL	L4-RORB	L4-RORB	GW39	3T	DFC	0.756749	0.00990207	0.00563789	UA1822	299342	276988	204526	72462	22354	16084	6270
20210316-UA1822-postAb-PFC-B09_H22	Inh	MGE	SST	UBE2QL1	GW39	3T	DFC	0.790436	0.0155548	0.006137	UA1822	312781	289452	226458	62994	23329	17930	5399
20210316-UA1822-postAb-PFC-B09_H23	Exc	UL	L1-3-CUX2	L1-3-CUX2	GW39	3T	DFC	0.75229	0.010152	0.00482635	UA1822	270518	247288	206356	40932	23230	19012	4218
20210316-UA1822-postAb-PFC-B09_H24	NN	NN	MGC-1	MGC-1	GW39	3T	DFC	0.770868	0.00705212	0.00554912	UA1822	358118	330629	190807	139822	27489	15497	11992
20210316-UA1822-postAb-PFC-B09_H3	Glial	GPC	GPC	GPC	GW39	3T	DFC	0.749036	0.00630274	0.00458137	UA1822	261036	237702	165360	72342	23334	15898	7436
20210316-UA1822-postAb-PFC-B09_H4	Exc	UL	L1-3-CUX2	L1-3-CUX2	GW39	3T	DFC	0.752142	0.0108482	0.0051368	UA1822	320679	295357	226508	68849	25322	19056	6266
20210316-UA1822-postAb-PFC-B09_H5	Exc	UL	L5-6-PDZRN4	L5-6-PDZRN4	GW39	3T	DFC	0.766069	0.0118841	0.00600167	UA1822	316143	293780	224404	69376	22363	16625	5738
20210316-UA1822-postAb-PFC-B09_H6	Glial	OPC	OPC	OPC	GW39	3T	DFC	0.748	0.00624077	0.004995	UA1822	329360	304863	192626	112237	24497	15073	9424
20210316-UA1822-postAb-PFC-B09_H7	Exc	UL	L1-3-CUX2	L1-3-CUX2	GW39	3T	DFC	0.750412	0.00834772	0.00546421	UA1822	226171	205229	156132	49097	20942	15678	5264
20210316-UA1822-postAb-PFC-B09_H8	Exc	UL	L4-RORB	L4-RORB	GW39	3T	DFC	0.759964	0.00891169	0.00516165	UA1822	303987	277660	209452	68208	26327	19669	6658
20210316-UA1822-postAb-PFC-B09_H9	Exc	DL/ENT	CDH10	CDH10	GW39	3T	DFC	0.769729	0.0131652	0.00569069	UA1822	286897	253607	189239	64368	33290	24382	8908
20210316-UA1822-postAb-PFC-B09_I1	Exc	UL	L4-RORB	L4-RORB	GW39	3T	DFC	0.779614	0.016607	0.00607158	UA1822	265177	244897	198049	46848	20280	16016	4264
20210316-UA1822-postAb-PFC-B09_I10	Inh	CGE	eCGE	LAMP5	GW39	3T	DFC	0.755385	0.00740025	0.00476517	UA1822	253829	231293	128648	102645	22536	12272	10264
20210316-UA1822-postAb-PFC-B09_I11	Glial	Astro	Astro	Astro	GW39	3T	DFC	0.781239	0.00794941	0.00552422	UA1822	234609	212697	134389	78308	21912	13657	8255
20210316-UA1822-postAb-PFC-B09_I12	Exc	UL	L4-RORB	L4-RORB	GW39	3T	DFC	0.768726	0.0145094	0.0057687	UA1822	342521	315679	247192	68487	26842	20596	6246
20210316-UA1822-postAb-PFC-B09_I13	Exc	RG-1	RG-1	RG-1	GW39	3T	DFC	0.757167	0.00608126	0.0047198	UA1822	261532	241560	126026	115534	19972	10020	9952
20210316-UA1822-postAb-PFC-B09_I14	Inh	MGE	SST	UBE2QL1	GW39	3T	DFC	0.794322	0.016744	0.00679671	UA1822	331225	309312	234073	75239	21913	16184	5729
20210316-UA1822-postAb-PFC-B09_I15	Exc	UL	L4-RORB	L4-RORB	GW39	3T	DFC	0.762867	0.0149019	0.00626678	UA1822	261896	242121	179137	62984	19775	14294	5481
20210316-UA1822-postAb-PFC-B09_I16	Exc	UL	L4-RORB	L4-RORB	GW39	3T	DFC	0.748665	0.0107658	0.00582277	UA1822	212177	196106	153662	42444	16071	12343	3728
20210316-UA1822-postAb-PFC-B09_I17	Inh	MGE	PVALB	PVALB	GW39	3T	DFC	0.758996	0.00743624	0.00569447	UA1822	299576	277479	135931	141548	22097	10473	11624
20210316-UA1822-postAb-PFC-B09_I18	Inh	CGE	VIP	VIP	GW39	3T	DFC	0.756197	0.00831799	0.00551418	UA1822	271124	251909	149832	102077	19215	11265	7950
20210316-UA1822-postAb-PFC-B09_I19	Inh	CGE	LAMP5	TOX	GW39	3T	DFC	0.766634	0.00901924	0.00569601	UA1822	303279	281212	94782	186430	22067	7057	15010
20210316-UA1822-postAb-PFC-B09_I2	Inh	MGE	PVALB	PVALB	GW39	3T	DFC	0.781952	0.0106574	0.00516459	UA1822	333920	307948	200793	107155	25972	16574	9398
20210316-UA1822-postAb-PFC-B09_I20	Inh	CGE	eCGE	LAMP5	GW39	3T	DFC	0.754164	0.00744475	0.00539335	UA1822	289668	269978	150058	119920	19690	10572	9118
20210316-UA1822-postAb-PFC-B09_I21	Exc	RG-1	RG-1	RG-1	GW39	3T	DFC	0.752847	0.00620423	0.00468551	UA1822	376479	342524	217740	124784	33955	21196	12759
20210316-UA1822-postAb-PFC-B09_I22	Exc	DL/ENT	CDH10	CDH10	GW39	3T	DFC	0.787079	0.0221542	0.00685287	UA1822	420632	390963	286038	104925	29669	21099	8570
20210316-UA1822-postAb-PFC-B09_I23	Exc	DL/ENT	TCF4	TCF4	GW39	3T	DFC	0.757097	0.00792821	0.00386552	UA1822	209247	187851	138560	49291	21396	15409	5987
20210316-UA1822-postAb-PFC-B09_I24	Inh	CGE	VIP	VIP	GW39	3T	DFC	0.75668	0.00854629	0.00541089	UA1822	293840	271777	176738	95039	22063	13950	8113
20210316-UA1822-postAb-PFC-B09_I3	Exc	UL	L4-RORB	L4-RORB	GW39	3T	DFC	0.760416	0.0128677	0.00537754	UA1822	313493	291810	237396	54414	21683	17261	4422
20210316-UA1822-postAb-PFC-B09_I4	Exc	UL	L5-6-PDZRN4	L5-6-PDZRN4	GW39	3T	DFC	0.779411	0.0129362	0.0058762	UA1822	321967	298976	229175	69801	22991	17285	5706
20210316-UA1822-postAb-PFC-B09_I5	Inh	MGE	SST	UBE2QL1	GW39	3T	DFC	0.782129	0.0140134	0.00574627	UA1822	313009	289977	214057	75920	23032	16818	6214
20210316-UA1822-postAb-PFC-B09_I6	Exc	RG-1	RG-1	RG-1	GW39	3T	DFC	0.761253	0.00622961	0.0046722	UA1822	273014	249135	131179	117956	23879	12318	11561
20210316-UA1822-postAb-PFC-B09_I7	Inh	MGE	SST	NXPH2	GW39	3T	DFC	0.761771	0.00846217	0.00534742	UA1822	305672	282541	185508	97033	23131	14727	8404
20210316-UA1822-postAb-PFC-B09_I8	Exc	UL	L1-3-CUX2	L1-3-CUX2	GW39	3T	DFC	0.760196	0.01179	0.00559452	UA1822	352914	326536	245854	80682	26378	19451	6927
20210316-UA1822-postAb-PFC-B09_I9	Inh	MGE	PVALB	PVALB	GW39	3T	DFC	0.753837	0.00712897	0.00523874	UA1822	389881	362494	192995	169499	27387	14171	13216
20210316-UA1822-postAb-PFC-B09_J1	Exc	UL	L4-RORB	L4-RORB	GW39	3T	DFC	0.751163	0.00815137	0.0051144	UA1822	305131	281184	215294	65890	23947	17917	6030
20210316-UA1822-postAb-PFC-B09_J10	Glial	Astro	Astro	Astro	GW39	3T	DFC	0.79145	0.0100235	0.00537687	UA1822	460098	427434	280552	146882	32664	21087	11577
20210316-UA1822-postAb-PFC-B09_J11	Exc	UL	L4-RORB	L4-RORB	GW39	3T	DFC	0.748204	0.00930245	0.00578285	UA1822	322902	296261	224363	71898	26641	19888	6753
20210316-UA1822-postAb-PFC-B09_J12	Exc	UL	L4-RORB	L4-RORB	GW39	3T	DFC	0.752144	0.00909383	0.00539562	UA1822	371392	342657	251748	90909	28735	20665	8070
20210316-UA1822-postAb-PFC-B09_J13	Inh	CGE	eCGE	LAMP5	GW39	3T	DFC	0.75066	0.00881065	0.00486772	UA1822	269002	245299	149539	95760	23703	14108	9595
20210316-UA1822-postAb-PFC-B09_J14	Exc	UL	L4-RORB	L4-RORB	GW39	3T	DFC	0.750924	0.012809	0.00591437	UA1822	356025	329054	244446	84608	26971	19882	7089
20210316-UA1822-postAb-PFC-B09_J15	Exc	UL	L1-3-CUX2	L1-3-CUX2	GW39	3T	DFC	0.745993	0.0106909	0.0060955	UA1822	278145	256581	197986	58595	21564	16303	5261
20210316-UA1822-postAb-PFC-B09_J16	Inh	CGE	LAMP5	LAMP5	GW39	3T	DFC	0.750982	0.00802177	0.00560505	UA1822	235057	216624	127248	89376	18433	10565	7868
20210316-UA1822-postAb-PFC-B09_J17	Inh	CGE	eCGE	LAMP5	GW39	3T	DFC	0.76724	0.0067804	0.00509111	UA1822	275400	244824	140177	104647	30576	17512	13064
20210316-UA1822-postAb-PFC-B09_J18	Inh	MGE	PVALB	PVALB	GW39	3T	DFC	0.765441	0.00752024	0.00516974	UA1822	322401	298698	178227	120471	23703	13842	9861
20210316-UA1822-postAb-PFC-B09_J19	Inh	CGE	eCGE	LAMP5	GW39	3T	DFC	0.747344	0.00801353	0.0057298	UA1822	299489	277852	167351	110501	21637	12784	8853
20210316-UA1822-postAb-PFC-B09_J2	Exc	UL	L1-3-CUX2	L1-3-CUX2	GW39	3T	DFC	0.765056	0.0121849	0.0051891	UA1822	361005	332659	269823	62836	28346	22335	6011
20210316-UA1822-postAb-PFC-B09_J20	Exc	RG-1	RG-1	RG-1	GW39	3T	DFC	0.759488	0.00695034	0.00540971	UA1822	310452	288620	170455	118165	21832	12562	9270
20210316-UA1822-postAb-PFC-B09_J21	Inh	CGE	eCGE	LAMP5	GW39	3T	DFC	0.759509	0.00846068	0.00603304	UA1822	370930	342485	222507	119978	28445	17957	10488
20210316-UA1822-postAb-PFC-B09_J22	NN	NN	EC	EC	GW39	3T	DFC	0.74982	0.00695717	0.00509772	UA1822	326985	299449	191173	108276	27536	16997	10539
20210316-UA1822-postAb-PFC-B09_J23	Inh	MGE	PVALB	PVALB	GW39	3T	DFC	0.77487	0.0120322	0.00561926	UA1822	384882	356489	242008	114481	28393	19058	9335
20210316-UA1822-postAb-PFC-B09_J24	Inh	CGE	eCGE	LAMP5	GW39	3T	DFC	0.751672	0.00694185	0.00515184	UA1822	328309	302573	159307	143266	25736	13150	12586
20210316-UA1822-postAb-PFC-B09_J3	Glial	OPC	OPC	OPC	GW39	3T	DFC	0.752788	0.00687346	0.00521782	UA1822	352955	326302	199979	126323	26653	16035	10618
20210316-UA1822-postAb-PFC-B09_J4	Exc	UL	L5-6-PDZRN4	L5-6-PDZRN4	GW39	3T	DFC	0.781036	0.0130392	0.00525553	UA1822	308961	284104	220857	63247	24857	18947	5910
20210316-UA1822-postAb-PFC-B09_J5	Inh	CGE	LAMP5	TOX	GW39	3T	DFC	0.75193	0.0101188	0.0060613	UA1822	247785	229557	137822	91735	18228	10677	7551
20210316-UA1822-postAb-PFC-B09_J6	Exc	UL	L1-3-CUX2	L1-3-CUX2	GW39	3T	DFC	0.757507	0.0109175	0.00466513	UA1822	318549	280751	222988	57763	37798	29879	7919
20210316-UA1822-postAb-PFC-B09_J7	Inh	MGE	SST	UBE2QL1	GW39	3T	DFC	0.774398	0.0122719	0.00585774	UA1822	292610	270939	205382	65557	21671	15982	5689
20210316-UA1822-postAb-PFC-B09_J8	Glial	Astro	Astro	Astro	GW39	3T	DFC	0.780983	0.00822938	0.0055621	UA1822	288484	264343	180319	84024	24141	16189	7952
20210316-UA1822-postAb-PFC-B09_J9	Exc	UL	L4-RORB	L4-RORB	GW39	3T	DFC	0.752284	0.00870988	0.00541675	UA1822	348711	321382	234011	87371	27329	19621	7708
20210316-UA1822-postAb-PFC-B09_K1	Exc	UL	L4-RORB	L4-RORB	GW39	3T	DFC	0.755211	0.0101035	0.00489834	UA1822	260100	239923	180529	59394	20177	14801	5376
20210316-UA1822-postAb-PFC-B09_K10	Exc	RG-1	RG-1	RG-1	GW39	3T	DFC	0.760691	0.00694863	0.00556659	UA1822	368846	341622	192939	148683	27224	15171	12053
20210316-UA1822-postAb-PFC-B09_K11	Exc	UL	L4-RORB	L4-RORB	GW39	3T	DFC	0.752302	0.00867206	0.00532012	UA1822	298376	275662	196713	78949	22714	15836	6878
20210316-UA1822-postAb-PFC-B09_K12	Inh	CGE	eCGE	LAMP5	GW39	3T	DFC	0.761305	0.00792207	0.00548991	UA1822	308058	286062	164844	121218	21996	12309	9687
20210316-UA1822-postAb-PFC-B09_K13	Inh	CGE	LAMP5	TOX	GW39	3T	DFC	0.762732	0.0125647	0.00588589	UA1822	281118	260296	189217	71079	20822	14752	6070
20210316-UA1822-postAb-PFC-B09_K14	Exc	UL	L4-RORB	L4-RORB	GW39	3T	DFC	0.745959	0.01168	0.0071671	UA1822	114117	104451	80183	24268	9666	7183	2483
20210316-UA1822-postAb-PFC-B09_K15	Exc	UL	L1-3-CUX2	L1-3-CUX2	GW39	3T	DFC	0.75916	0.0111814	0.00564104	UA1822	229524	211864	163340	48524	17660	13373	4287
20210316-UA1822-postAb-PFC-B09_K16	Exc	UL	L4-RORB	L4-RORB	GW39	3T	DFC	0.760986	0.0117389	0.00592914	UA1822	217700	202815	156320	46495	14885	11171	3714
20210316-UA1822-postAb-PFC-B09_K17	Exc	UL	L5-6-PDZRN4	L5-6-PDZRN4	GW39	3T	DFC	0.777017	0.0131433	0.00610339	UA1822	265679	245778	186245	59533	19901	14719	5182
20210316-UA1822-postAb-PFC-B09_K18	Inh	CGE	eCGE	LAMP5	GW39	3T	DFC	0.776849	0.010453	0.00580297	UA1822	300194	278066	153169	124897	22128	12062	10066
20210316-UA1822-postAb-PFC-B09_K19	Glial	OPC	OPC	OPC	GW39	3T	DFC	0.763106	0.00734743	0.00511872	UA1822	279824	256507	153801	102706	23317	13840	9477
20210316-UA1822-postAb-PFC-B09_K2	Inh	MGE	PVALB	PVALB	GW39	3T	DFC	0.769542	0.0073501	0.00434039	UA1822	276283	250382	164775	85607	25901	16850	9051
20210316-UA1822-postAb-PFC-B09_K20	Exc	RG-1	RG-1	RG-1	GW39	3T	DFC	0.760854	0.00675961	0.0054481	UA1822	299968	276714	181971	94743	23254	14984	8270
20210316-UA1822-postAb-PFC-B09_K21	Exc	UL	L5-6-PDZRN4	L5-6-PDZRN4	GW39	3T	DFC	0.780441	0.0118603	0.00592152	UA1822	307531	282179	219184	62995	25352	19096	6256
20210316-UA1822-postAb-PFC-B09_K22	Exc	RG-1	RG-1	RG-1	GW39	3T	DFC	0.775778	0.00628194	0.00476688	UA1822	305830	283233	167785	115448	22597	12864	9733
20210316-UA1822-postAb-PFC-B09_K23	Inh	CGE	eCGE	LAMP5	GW39	3T	DFC	0.753059	0.00734362	0.00486524	UA1822	308530	281033	176081	104952	27497	16897	10600
20210316-UA1822-postAb-PFC-B09_K24	Exc	UL	L4-RORB	L4-RORB	GW39	3T	DFC	0.747464	0.010356	0.00586304	UA1822	303197	279449	215970	63479	23748	17834	5914
20210316-UA1822-postAb-PFC-B09_K3	NN	NN	MGC-1	MGC-1	GW39	3T	DFC	0.717679	0.00619255	0.0050062	UA1822	277471	254889	166403	88486	22582	14267	8315
20210316-UA1822-postAb-PFC-B09_K4	Inh	CGE	LAMP5	LAMP5	GW39	3T	DFC	0.77239	0.0140896	0.00647227	UA1822	340853	314359	221293	93066	26494	18525	7969
20210316-UA1822-postAb-PFC-B09_K5	Glial	Astro	Astro	Astro	GW39	3T	DFC	0.77275	0.00742528	0.00483733	UA1822	286351	265434	173212	92222	20917	13391	7526
20210316-UA1822-postAb-PFC-B09_K6	Exc	UL	L1-3-CUX2	L1-3-CUX2	GW39	3T	DFC	0.749236	0.00804016	0.00518458	UA1822	265171	246063	180359	65704	19108	13699	5409
20210316-UA1822-postAb-PFC-B09_K7	Inh	CGE	eCGE	LAMP5	GW39	3T	DFC	0.764021	0.00747521	0.00500433	UA1822	270482	249139	157352	91787	21343	13128	8215
20210316-UA1822-postAb-PFC-B09_K8	Inh	CGE	VIP	VIP	GW39	3T	DFC	0.765138	0.00890968	0.00518261	UA1822	267836	246541	157392	89149	21295	13496	7799
20210316-UA1822-postAb-PFC-B09_K9	Exc	UL	L1-3-CUX2	L1-3-CUX2	GW39	3T	DFC	0.73794	0.0107063	0.00489487	UA1822	244699	226078	187524	38554	18621	15085	3536
20210316-UA1822-postAb-PFC-B09_L1	Exc	UL	L5-6-PDZRN4	L5-6-PDZRN4	GW39	3T	DFC	0.778795	0.0122623	0.00505428	UA1822	226805	208098	158607	49491	18707	14153	4554
20210316-UA1822-postAb-PFC-B09_L10	Inh	CGE	eCGE	LAMP5	GW39	3T	DFC	0.717846	0.00741892	0.00531818	UA1822	338811	310826	185635	125191	27985	16427	11558
20210316-UA1822-postAb-PFC-B09_L11	Inh	CGE	VIP	VIP	GW39	3T	DFC	0.75343	0.00760556	0.00504951	UA1822	342945	316418	201194	115224	26527	16411	10116
20210316-UA1822-postAb-PFC-B09_L12	Glial	OPC	OPC	OPC	GW39	3T	DFC	0.758802	0.00694452	0.00517816	UA1822	320559	295733	194107	101626	24826	15840	8986
20210316-UA1822-postAb-PFC-B09_L13	Exc	UL	L5-6-PDZRN4	L5-6-PDZRN4	GW39	3T	DFC	0.768875	0.0109679	0.00581148	UA1822	282649	263788	204023	59765	18861	14222	4639
20210316-UA1822-postAb-PFC-B09_L14	Exc	UL	L1-3-CUX2	L1-3-CUX2	GW39	3T	DFC	0.756151	0.0117744	0.00614017	UA1822	318528	295161	238194	56967	23367	18430	4937
20210316-UA1822-postAb-PFC-B09_L15	Inh	CGE	eCGE	LAMP5	GW39	3T	DFC	0.751849	0.00708049	0.00542862	UA1822	222395	205989	108092	97897	16406	8429	7977
20210316-UA1822-postAb-PFC-B09_L16	Inh	CGE	LAMP5	TOX	GW39	3T	DFC	0.739617	0.00724083	0.00512372	UA1822	217153	199706	109663	90043	17447	9307	8140
20210316-UA1822-postAb-PFC-B09_L17	Inh	MGE	PVALB	PVALB	GW39	3T	DFC	0.759161	0.00796296	0.0053866	UA1822	271745	252892	157117	95775	18853	11401	7452
20210316-UA1822-postAb-PFC-B09_L18	Exc	DL/ENT	TCF4	TCF4	GW39	3T	DFC	0.761972	0.00926041	0.00583127	UA1822	273668	253475	178619	74856	20193	13865	6328
20210316-UA1822-postAb-PFC-B09_L19	Glial	OPC	OPC	OPC	GW39	3T	DFC	0.742098	0.00705731	0.0056649	UA1822	314302	288234	152983	135251	26068	13345	12723
20210316-UA1822-postAb-PFC-B09_L2	Exc	UL	L1-3-CUX2	L1-3-CUX2	GW39	3T	DFC	0.748801	0.0126002	0.00556928	UA1822	296370	271435	226288	45147	24935	20249	4686
20210316-UA1822-postAb-PFC-B09_L20	Inh	CGE	VIP	VIP	GW39	3T	DFC	0.753589	0.00793541	0.00540227	UA1822	308849	285318	177358	107960	23531	14353	9178
20210316-UA1822-postAb-PFC-B09_L21	Inh	CGE	eCGE	LAMP5	GW39	3T	DFC	0.765065	0.00755074	0.00515901	UA1822	373430	345149	176092	169057	28281	14143	14138
20210316-UA1822-postAb-PFC-B09_L22	Glial	Astro	Astro	Astro	GW39	3T	DFC	0.780365	0.00933191	0.00560005	UA1822	370030	341393	212272	129121	28637	17390	11247
20210316-UA1822-postAb-PFC-B09_L23	Glial	OPC	OPC	OPC	GW39	3T	DFC	0.763696	0.0063247	0.00486574	UA1822	334180	309380	197583	111797	24800	15408	9392
20210316-UA1822-postAb-PFC-B09_L24	Inh	CGE	eCGE	LAMP5	GW39	3T	DFC	0.758335	0.00790178	0.00566964	UA1822	308987	285125	164736	120389	23862	13527	10335
20210316-UA1822-postAb-PFC-B09_L3	Exc	UL	L4-RORB	L4-RORB	GW39	3T	DFC	0.756249	0.00954002	0.00441792	UA1822	237676	216433	163023	53410	21243	15601	5642
20210316-UA1822-postAb-PFC-B09_L4	Glial	OPC	OPC	OPC	GW39	3T	DFC	0.745201	0.00663458	0.00523946	UA1822	322384	297644	187849	109795	24740	15201	9539
20210316-UA1822-postAb-PFC-B09_L5	Exc	UL	L4-RORB	L4-RORB	GW39	3T	DFC	0.753131	0.00933674	0.00559163	UA1822	243503	224798	162029	62769	18705	13147	5558
20210316-UA1822-postAb-PFC-B09_L6	Exc	UL	L4-RORB	L4-RORB	GW39	3T	DFC	0.761156	0.0100809	0.00552023	UA1822	276563	256097	190199	65898	20466	14936	5530
20210316-UA1822-postAb-PFC-B09_L7	Glial	OPC	OPC	OPC	GW39	3T	DFC	0.762761	0.00735449	0.00526926	UA1822	265308	245161	144929	100232	20147	11489	8658
20210316-UA1822-postAb-PFC-B09_L8	Exc	UL	L4-RORB	L4-RORB	GW39	3T	DFC	0.758859	0.00914669	0.00465425	UA1822	311037	285582	221605	63977	25455	19497	5958
20210316-UA1822-postAb-PFC-B09_L9	Exc	UL	L1-3-CUX2	L1-3-CUX2	GW39	3T	DFC	0.749753	0.00938444	0.0053387	UA1822	364716	337892	259917	77975	26824	20332	6492
20210316-UA1822-postAb-PFC-B09_M1	Glial	Astro	Astro	Astro	GW39	3T	DFC	0.767856	0.00685225	0.00485288	UA1822	215994	200048	101774	98274	15946	7904	8042
20210316-UA1822-postAb-PFC-B09_M10	Exc	UL	L1-3-CUX2	L1-3-CUX2	GW39	3T	DFC	0.749353	0.0110777	0.00563816	UA1822	242820	225650	175042	50608	17170	13049	4121
20210316-UA1822-postAb-PFC-B09_M11	Exc	UL	L4-RORB	L4-RORB	GW39	3T	DFC	0.755859	0.0101655	0.00557807	UA1822	261445	241735	181990	59745	19710	14563	5147
20210316-UA1822-postAb-PFC-B09_M12	Exc	DL/ENT	CDH10	CDH10	GW39	3T	DFC	0.755488	0.0142314	0.00591098	UA1822	134329	123650	93349	30301	10679	8018	2661
20210316-UA1822-postAb-PFC-B09_M13	Glial	GPC	GPC	GPC	GW39	3T	DFC	0.744031	0.00623088	0.00480723	UA1822	297474	273717	186497	87220	23757	15978	7779
20210316-UA1822-postAb-PFC-B09_M14	Exc	UL	L1-3-CUX2	L1-3-CUX2	GW39	3T	DFC	0.760226	0.0125356	0.00553566	UA1822	243504	225638	178459	47179	17866	13769	4097
20210316-UA1822-postAb-PFC-B09_M15	NN	NN	MGC-1	MGC-1	GW39	3T	DFC	0.727838	0.00627734	0.00483484	UA1822	125912	116499	64217	52282	9413	5146	4267
20210316-UA1822-postAb-PFC-B09_M16	Exc	UL	L1-3-CUX2	L1-3-CUX2	GW39	3T	DFC	0.7548	0.0112064	0.0058208	UA1822	241910	223324	171912	51412	18586	14055	4531
20210316-UA1822-postAb-PFC-B09_M17	Inh	CGE	VIP	VIP	GW39	3T	DFC	0.745172	0.00850357	0.00546281	UA1822	185594	170629	117750	52879	14965	9955	5010
20210316-UA1822-postAb-PFC-B09_M18	Inh	CGE	VIP	VIP	GW39	3T	DFC	0.754293	0.00778364	0.00547309	UA1822	286664	266451	175587	90864	20213	13037	7176
20210316-UA1822-postAb-PFC-B09_M19	Inh	CGE	eCGE	LAMP5	GW39	3T	DFC	0.742583	0.00715489	0.00513164	UA1822	256498	235272	131226	104046	21226	11542	9684
20210316-UA1822-postAb-PFC-B09_M2	Exc	DL/ENT	NP	NP	GW39	3T	DFC	0.768371	0.0110615	0.00466824	UA1822	292637	266783	198629	68154	25854	18706	7148
20210316-UA1822-postAb-PFC-B09_M20	Inh	CGE	eCGE	LAMP5	GW39	3T	DFC	0.760782	0.0076012	0.00517864	UA1822	294842	272065	151738	120327	22777	12402	10375
20210316-UA1822-postAb-PFC-B09_M21	Inh	CGE	VIP	VIP	GW39	3T	DFC	0.761696	0.00877868	0.00534686	UA1822	389001	356087	249538	106549	32914	22647	10267
20210316-UA1822-postAb-PFC-B09_M22	Exc	RG-1	RG-1	RG-1	GW39	3T	DFC	0.759477	0.00561305	0.00394992	UA1822	299040	269312	160571	108741	29728	17377	12351
20210316-UA1822-postAb-PFC-B09_M23	Inh	CGE	VIP	VIP	GW39	3T	DFC	0.74235	0.00764292	0.00521549	UA1822	152752	140603	80861	59742	12149	6708	5441
20210316-UA1822-postAb-PFC-B09_M24	Exc	UL	L4-RORB	L4-RORB	GW39	3T	DFC	0.75716	0.00968039	0.00545896	UA1822	239310	221342	165439	55903	17968	13108	4860
20210316-UA1822-postAb-PFC-B09_M3	NN	NN	MGC-1	MGC-1	GW39	3T	DFC	0.71702	0.0061748	0.00486263	UA1822	267332	246514	156667	89847	20818	12949	7869
20210316-UA1822-postAb-PFC-B09_M4	Exc	UL	L1-3-CUX2	L1-3-CUX2	GW39	3T	DFC	0.746436	0.00805646	0.0048588	UA1822	267770	243978	182629	61349	23792	17542	6250
20210316-UA1822-postAb-PFC-B09_M5	Exc	UL	L1-3-CUX2	L1-3-CUX2	GW39	3T	DFC	0.741824	0.0129736	0.00536803	UA1822	204761	189199	148613	40586	15562	11897	3665
20210316-UA1822-postAb-PFC-B09_M6	Exc	UL	L4-RORB	L4-RORB	GW39	3T	DFC	0.771494	0.0154956	0.00603719	UA1822	295424	273577	217235	56342	21847	16955	4892
20210316-UA1822-postAb-PFC-B09_M7	Exc	UL	L4-RORB	L4-RORB	GW39	3T	DFC	0.729602	0.011562	0.00573721	UA1822	143272	132261	106372	25889	11011	8624	2387
20210316-UA1822-postAb-PFC-B09_M8	Exc	UL	L4-RORB	L4-RORB	GW39	3T	DFC	0.750451	0.00895775	0.00561682	UA1822	187553	173066	123062	50004	14487	10099	4388
20210316-UA1822-postAb-PFC-B09_M9	Inh	CGE	VIP	VIP	GW39	3T	DFC	0.76162	0.00745035	0.00545711	UA1822	332206	305726	171428	134298	26480	14466	12014
20210316-UA1822-postAb-PFC-B09_N1	Inh	MGE	SST	UBE2QL1	GW39	3T	DFC	0.794927	0.0183032	0.00640683	UA1822	319090	294777	221363	73414	24313	17908	6405
20210316-UA1822-postAb-PFC-B09_N10	Exc	UL	L4-RORB	L4-RORB	GW39	3T	DFC	0.756386	0.00812686	0.00509156	UA1822	282092	261044	181818	79226	21048	14223	6825
20210316-UA1822-postAb-PFC-B09_N11	Exc	DL/ENT	TCF4	TCF4	GW39	3T	DFC	0.75621	0.00846663	0.00537377	UA1822	290848	266817	198171	68646	24031	17330	6701
20210316-UA1822-postAb-PFC-B09_N12	Exc	UL	L4-RORB	L4-RORB	GW39	3T	DFC	0.754303	0.008691	0.00526964	UA1822	301483	277295	200088	77207	24188	17109	7079
20210316-UA1822-postAb-PFC-B09_N13	Exc	UL	L5-6-PDZRN4	L5-6-PDZRN4	GW39	3T	DFC	0.775165	0.0129592	0.00598443	UA1822	275308	254251	179246	75005	21057	14502	6555
20210316-UA1822-postAb-PFC-B09_N14	Exc	UL	L4-RORB	L4-RORB	GW39	3T	DFC	0.761849	0.011163	0.00571195	UA1822	279152	259354	201087	58267	19798	15034	4764
20210316-UA1822-postAb-PFC-B09_N15	Exc	UL	L4-RORB	L4-RORB	GW39	3T	DFC	0.751816	0.0108787	0.00582606	UA1822	238512	220211	165189	55022	18301	13491	4810
20210316-UA1822-postAb-PFC-B09_N16	Glial	Astro	Astro	Astro	GW39	3T	DFC	0.779912	0.0075269	0.00479155	UA1822	254405	234298	143198	91100	20107	11995	8112
20210316-UA1822-postAb-PFC-B09_N17	Inh	MGE	PVALB	PVALB	GW39	3T	DFC	0.773691	0.00944615	0.00568337	UA1822	281932	261605	165555	96050	20327	12509	7818
20210316-UA1822-postAb-PFC-B09_N18	Inh	MGE	PVALB	PVALB	GW39	3T	DFC	0.759114	0.00725303	0.00524757	UA1822	304972	281778	150198	131580	23194	12149	11045
20210316-UA1822-postAb-PFC-B09_N19	Inh	CGE	eCGE	LAMP5	GW39	3T	DFC	0.750924	0.00736662	0.00527204	UA1822	275107	253914	143843	110071	21193	11654	9539
20210316-UA1822-postAb-PFC-B09_N2	Exc	UL	L4-RORB	L4-RORB	GW39	3T	DFC	0.762713	0.00917257	0.00523931	UA1822	296671	274174	206985	67189	22497	16637	5860
20210316-UA1822-postAb-PFC-B09_N20	Glial	OPC	OPC	OPC	GW39	3T	DFC	0.752155	0.00656205	0.00497179	UA1822	336874	311884	195353	116531	24990	15368	9622
20210316-UA1822-postAb-PFC-B09_N21	Exc	UL	L4-RORB	L4-RORB	GW39	3T	DFC	0.749828	0.0101846	0.00532986	UA1822	331960	307991	226639	81352	23969	17253	6716
20210316-UA1822-postAb-PFC-B09_N22	Inh	CGE	eCGE	LAMP5	GW39	3T	DFC	0.761568	0.00763732	0.00511926	UA1822	316379	292075	164371	127704	24304	13222	11082
20210316-UA1822-postAb-PFC-B09_N23	Inh	CGE	eCGE	LAMP5	GW39	3T	DFC	0.738956	0.00700156	0.00536682	UA1822	351090	323515	173236	150279	27575	14316	13259
20210316-UA1822-postAb-PFC-B09_N24	Exc	UL	L1-3-CUX2	L1-3-CUX2	GW39	3T	DFC	0.754261	0.0101472	0.00454803	UA1822	177489	159904	122863	37041	17585	13377	4208
20210316-UA1822-postAb-PFC-B09_N3	Glial	GPC	GPC	GPC	GW39	3T	DFC	0.768627	0.00643381	0.00499215	UA1822	302073	278250	166129	112121	23823	13752	10071
20210316-UA1822-postAb-PFC-B09_N4	Exc	UL	L1-3-CUX2	L1-3-CUX2	GW39	3T	DFC	0.753623	0.0112381	0.00535067	UA1822	315190	290364	223478	66886	24826	18636	6190
20210316-UA1822-postAb-PFC-B09_N5	Exc	UL	L1-3-CUX2	L1-3-CUX2	GW39	3T	DFC	0.759313	0.0123927	0.00559418	UA1822	299197	277207	217235	59972	21990	16860	5130
20210316-UA1822-postAb-PFC-B09_N6	Inh	MGE	PVALB	PVALB	GW39	3T	DFC	0.751382	0.00770219	0.00528146	UA1822	325182	299494	170297	129197	25688	14241	11447
20210316-UA1822-postAb-PFC-B09_N7	Inh	MGE	SST	NXPH2	GW39	3T	DFC	0.771656	0.0113538	0.00614789	UA1822	239451	220931	170157	50774	18520	14033	4487
20210316-UA1822-postAb-PFC-B09_N8	Inh	CGE	KCNJ1	LAMP5	GW39	3T	DFC	0.775658	0.0119703	0.00549671	UA1822	251308	233461	165963	67498	17847	12296	5551
20210316-UA1822-postAb-PFC-B09_N9	Inh	MGE	ChC	ChC	GW39	3T	DFC	0.761617	0.00797448	0.00500737	UA1822	362412	332789	223940	108849	29623	19539	10084
20210316-UA1822-postAb-PFC-B09_O1	Exc	UL	L4-RORB	L4-RORB	GW39	3T	DFC	0.75118	0.00763448	0.00434818	UA1822	271591	249331	184777	64554	22260	16091	6169
20210316-UA1822-postAb-PFC-B09_O10	Inh	CGE	LAMP5	TOX	GW39	3T	DFC	0.754099	0.00748958	0.00474537	UA1822	318737	290040	183647	106393	28697	18023	10674
20210316-UA1822-postAb-PFC-B09_O11	Inh	MGE	PVALB	KLHL29	GW39	3T	DFC	0.813558	0.0227285	0.00685528	UA1822	331608	306482	215281	91201	25126	17385	7741
20210316-UA1822-postAb-PFC-B09_O12	Inh	CGE	LAMP5	TOX	GW39	3T	DFC	0.736263	0.00677657	0.00435795	UA1822	195067	178204	96547	81657	16863	8934	7929
20210316-UA1822-postAb-PFC-B09_O13	Glial	OPC	OPC	OPC	GW39	3T	DFC	0.759488	0.00705562	0.00529295	UA1822	291245	268895	179383	89512	22350	14652	7698
20210316-UA1822-postAb-PFC-B09_O14	Exc	UL	L4-RORB	L4-RORB	GW39	3T	DFC	0.761736	0.0113759	0.00477725	UA1822	265558	243549	188609	54940	22009	16824	5185
20210316-UA1822-postAb-PFC-B09_O15	Inh	CGE	KCNJ1	Sncg	GW39	3T	DFC	0.781943	0.025724	0.00721523	UA1822	206684	190101	121435	68666	16583	10229	6354
20210316-UA1822-postAb-PFC-B09_O16	Exc	UL	L1-3-CUX2	L1-3-CUX2	GW39	3T	DFC	0.751637	0.0126235	0.00600921	UA1822	206135	190859	142578	48281	15276	11123	4153
20210316-UA1822-postAb-PFC-B09_O17	Exc	UL	L5-6-PDZRN4	L5-6-PDZRN4	GW39	3T	DFC	0.768596	0.011838	0.0058004	UA1822	296514	273238	200452	72786	23276	16746	6530
20210316-UA1822-postAb-PFC-B09_O18	Glial	OPC	OPC	OPC	GW39	3T	DFC	0.760061	0.00591789	0.00449406	UA1822	281874	258056	155770	102286	23818	14225	9593
20210316-UA1822-postAb-PFC-B09_O19	NN	NN	MGC-1	MGC-1	GW39	3T	DFC	0.732159	0.00674346	0.00528362	UA1822	254120	230772	163494	67278	23348	16265	7083
20210316-UA1822-postAb-PFC-B09_O2	Inh	MGE	PVALB	KLHL29	GW39	3T	DFC	0.80215	0.0198282	0.00609248	UA1822	318580	294425	209405	85020	24155	16758	7397
20210316-UA1822-postAb-PFC-B09_O20	NN	NN	MGC-1	MGC-1	GW39	3T	DFC	0.71995	0.00660791	0.0048073	UA1822	236120	216677	132781	83896	19443	11644	7799
20210316-UA1822-postAb-PFC-B09_O21	Exc	UL	L1-3-CUX2	L1-3-CUX2	GW39	3T	DFC	0.755912	0.00660765	0.00509199	UA1822	289834	266990	187926	79064	22844	15824	7020
20210316-UA1822-postAb-PFC-B09_O22	Inh	MGE	PVALB	PVALB	GW39	3T	DFC	0.776516	0.00802312	0.00548051	UA1822	340952	315497	205977	109520	25455	16018	9437
20210316-UA1822-postAb-PFC-B09_O23	Glial	Astro	Astro	Astro	GW39	3T	DFC	0.781913	0.00843712	0.00395486	UA1822	238024	211347	141656	69691	26677	17659	9018
20210316-UA1822-postAb-PFC-B09_O24	Glial	OPC	OPC	OPC	GW39	3T	DFC	0.75944	0.006362	0.00438859	UA1822	236458	216885	125762	91123	19573	11032	8541
20210316-UA1822-postAb-PFC-B09_O3	Glial	Astro	Astro	Astro	GW39	3T	DFC	0.764761	0.0072035	0.00475872	UA1822	281229	257962	161393	96569	23267	14058	9209
20210316-UA1822-postAb-PFC-B09_O4	Exc	UL	L1-3-CUX2	L1-3-CUX2	GW39	3T	DFC	0.755272	0.011665	0.00529807	UA1822	296691	274753	217817	56936	21938	17015	4923
20210316-UA1822-postAb-PFC-B09_O5	Inh	MGE	SST	CLMP	GW39	3T	DFC	0.821252	0.030077	0.0065297	UA1822	251838	226963	183894	43069	24875	20053	4822
20210316-UA1822-postAb-PFC-B09_O6	Exc	UL	L1-3-CUX2	L1-3-CUX2	GW39	3T	DFC	0.757583	0.0120956	0.00547881	UA1822	297123	275055	217404	57651	22068	16870	5198
20210316-UA1822-postAb-PFC-B09_O7	Inh	CGE	VIP	VIP	GW39	3T	DFC	0.754295	0.00753915	0.00507984	UA1822	273815	252014	149690	102324	21801	12749	9052
20210316-UA1822-postAb-PFC-B09_O8	Exc	UL	L4-RORB	L4-RORB	GW39	3T	DFC	0.76963	0.0104265	0.0044696	UA1822	128666	106989	82447	24542	21677	16780	4897
20210316-UA1822-postAb-PFC-B09_O9	Exc	DL/ENT	CDH10	CDH10	GW39	3T	DFC	0.794917	0.0266872	0.00736769	UA1822	321642	298215	237687	60528	23427	18310	5117
20210316-UA1822-postAb-PFC-B09_P1	NN	NN	MGC-1	MGC-1	GW39	3T	DFC	0.735512	0.00657357	0.00486675	UA1822	315128	289829	167591	122238	25299	14424	10875
20210316-UA1822-postAb-PFC-B09_P10	Inh	CGE	KCNJ1	LAMP5	GW39	3T	DFC	0.763438	0.0095438	0.00521308	UA1822	391807	359933	218686	141247	31874	18994	12880
20210316-UA1822-postAb-PFC-B09_P11	Exc	UL	L4-RORB	L4-RORB	GW39	3T	DFC	0.745158	0.00848367	0.00481233	UA1822	260930	240806	181455	59351	20124	14990	5134
20210316-UA1822-postAb-PFC-B09_P12	Exc	UL	L1-3-CUX2	L1-3-CUX2	GW39	3T	DFC	0.758391	0.010919	0.00511502	UA1822	283971	263075	209668	53407	20896	16152	4744
20210316-UA1822-postAb-PFC-B09_P13	Exc	UL	L4-RORB	L4-RORB	GW39	3T	DFC	0.751725	0.0102755	0.00510526	UA1822	258087	238302	183708	54594	19785	14765	5020
20210316-UA1822-postAb-PFC-B09_P14	Exc	UL	L1-3-CUX2	L1-3-CUX2	GW39	3T	DFC	0.746999	0.00715936	0.00419234	UA1822	235617	214864	151070	63794	20753	14241	6512
20210316-UA1822-postAb-PFC-B09_P15	Inh	MSN	?	regional_contamination	GW39	3T	DFC	0.751977	0.00681013	0.00454198	UA1822	218450	200683	122826	77857	17767	10567	7200
20210316-UA1822-postAb-PFC-B09_P16	Inh	CGE	KCNJ1	Sncg	GW39	3T	DFC	0.79053	0.0149103	0.00476153	UA1822	256977	237138	165782	71356	19839	13593	6246
20210316-UA1822-postAb-PFC-B09_P17	Inh	CGE	VIP	VIP	GW39	3T	DFC	0.77149	0.00819973	0.00464611	UA1822	292179	270990	173040	97950	21189	13272	7917
20210316-UA1822-postAb-PFC-B09_P18	Inh	CGE	eCGE	LAMP5	GW39	3T	DFC	0.748998	0.00666814	0.0043817	UA1822	286517	265185	164648	100537	21332	12994	8338
20210316-UA1822-postAb-PFC-B09_P19	Inh	CGE	eCGE	LAMP5	GW39	3T	DFC	0.764758	0.00707545	0.00489624	UA1822	277226	256596	145054	111542	20630	11353	9277
20210316-UA1822-postAb-PFC-B09_P2	Exc	UL	L1-3-CUX2	L1-3-CUX2	GW39	3T	DFC	0.747543	0.00879725	0.00538246	UA1822	340039	311497	218543	92954	28542	19555	8987
20210316-UA1822-postAb-PFC-B09_P20	Inh	CGE	eCGE	LAMP5	GW39	3T	DFC	0.76172	0.0080681	0.00539555	UA1822	247433	228150	145700	82450	19283	11952	7331
20210316-UA1822-postAb-PFC-B09_P21	Inh	MGE	SST	UBE2QL1	GW39	3T	DFC	0.775941	0.0109673	0.00479215	UA1822	322032	294673	217630	77043	27359	19736	7623
20210316-UA1822-postAb-PFC-B09_P22	Inh	MGE	SST	UBE2QL1	GW39	3T	DFC	0.791248	0.0183909	0.00646641	UA1822	281796	260138	195468	64670	21658	15742	5916
20210316-UA1822-postAb-PFC-B09_P23	Exc	UL	L1-3-CUX2	L1-3-CUX2	GW39	3T	DFC	0.748332	0.00753458	0.00524367	UA1822	266058	244429	178201	66228	21629	15370	6259
20210316-UA1822-postAb-PFC-B09_P24	Glial	OPC	OPC	OPC	GW39	3T	DFC	0.748352	0.00644382	0.00504172	UA1822	311889	286926	174678	112248	24963	14592	10371
20210316-UA1822-postAb-PFC-B09_P3	Glial	OPC	OPC	OPC	GW39	3T	DFC	0.762008	0.00686435	0.00496837	UA1822	343332	317641	188663	128978	25691	14884	10807
20210316-UA1822-postAb-PFC-B09_P4	Exc	UL	L4-RORB	L4-RORB	GW39	3T	DFC	0.750619	0.00938415	0.00485271	UA1822	320693	296149	226254	69895	24544	18453	6091
20210316-UA1822-postAb-PFC-B09_P5	Exc	UL	L1-3-CUX2	L1-3-CUX2	GW39	3T	DFC	0.758062	0.00750673	0.00508787	UA1822	289413	267984	203042	64942	21429	15783	5646
20210316-UA1822-postAb-PFC-B09_P6	Inh	MGE	SST	NXPH2	GW39	3T	DFC	0.770033	0.0101955	0.00546334	UA1822	307215	283793	200864	82929	23422	16221	7201
20210316-UA1822-postAb-PFC-B09_P7	Exc	UL	L1-3-CUX2	L1-3-CUX2	GW39	3T	DFC	0.746699	0.0116699	0.0052518	UA1822	207255	191272	149749	41523	15983	12166	3817
20210316-UA1822-postAb-PFC-B09_P8	Exc	UL	L4-RORB	L4-RORB	GW39	3T	DFC	0.754728	0.0085188	0.00500782	UA1822	275367	253490	199261	54229	21877	16940	4937
20210316-UA1822-postAb-PFC-B09_P9	Exc	UL	L1-3-CUX2	L1-3-CUX2	GW39	3T	DFC	0.74736	0.00964249	0.00532549	UA1822	317873	293410	211048	82362	24463	17246	7217
20210316-UA1822-postAb-PFC-B10_A1	Exc	UL	L1-3-CUX2	L1-3-CUX2	GW39	3T	DFC	0.746234	0.00913795	0.00496859	UA1822	274254	251395	208398	42997	22859	18529	4330
20210316-UA1822-postAb-PFC-B10_A10	Exc	UL	L1-3-CUX2	L1-3-CUX2	GW39	3T	DFC	0.740506	0.00804232	0.00519181	UA1822	262949	242990	172812	70178	19959	13746	6213
20210316-UA1822-postAb-PFC-B10_A11	Inh	MGE	PVALB	PVALB	GW39	3T	DFC	0.755239	0.00769216	0.00522666	UA1822	263265	242617	168112	74505	20648	13965	6683
20210316-UA1822-postAb-PFC-B10_A12	Inh	MGE	PVALB	PVALB	GW39	3T	DFC	0.759097	0.00818156	0.00568024	UA1822	286060	264822	175312	89510	21238	13697	7541
20210316-UA1822-postAb-PFC-B10_A13	Exc	UL	L4-RORB	L4-RORB	GW39	3T	DFC	0.74913	0.0085988	0.0048982	UA1822	204768	188385	146224	42161	16383	12443	3940
20210316-UA1822-postAb-PFC-B10_A14	Exc	UL	L1-3-CUX2	L1-3-CUX2	GW39	3T	DFC	0.74397	0.00928454	0.00530034	UA1822	205486	189144	140689	48455	16342	11805	4537
20210316-UA1822-postAb-PFC-B10_A15	Exc	UL	L4-RORB	L4-RORB	GW39	3T	DFC	0.751212	0.00844528	0.00482451	UA1822	269949	250315	194457	55858	19634	14762	4872
20210316-UA1822-postAb-PFC-B10_A16	Exc	UL	L5-6-PDZRN4	L5-6-PDZRN4	GW39	3T	DFC	0.782009	0.0133085	0.00598552	UA1822	242923	225150	175158	49992	17773	13474	4299
20210316-UA1822-postAb-PFC-B10_A17	Glial	Astro	Astro	Astro	GW39	3T	DFC	0.765922	0.00722881	0.00519071	UA1822	226509	208327	116053	92274	18182	9901	8281
20210316-UA1822-postAb-PFC-B10_A18	Exc	RG-1	RG-1	RG-1	GW39	3T	DFC	0.762261	0.00643821	0.0050972	UA1822	249358	229709	135464	94245	19649	11137	8512
20210316-UA1822-postAb-PFC-B10_A19	Exc	UL	L5-6-PDZRN4	L5-6-PDZRN4	GW39	3T	DFC	0.784716	0.0196682	0.00616747	UA1822	306414	280830	221714	59116	25584	19777	5807
20210316-UA1822-postAb-PFC-B10_A2	Exc	UL	L1-3-CUX2	L1-3-CUX2	GW39	3T	DFC	0.754099	0.0134708	0.00560188	UA1822	228996	210039	159480	50559	18957	13955	5002
20210316-UA1822-postAb-PFC-B10_A20	Exc	RG-1	RG-1	RG-1	GW39	3T	DFC	0.755652	0.00658905	0.00524702	UA1822	280735	258716	140613	118103	22019	11588	10431
20210316-UA1822-postAb-PFC-B10_A21	Exc	RG-1	RG-1	RG-1	GW39	3T	DFC	0.758986	0.00597395	0.00485412	UA1822	331986	304081	190852	113229	27905	17023	10882
20210316-UA1822-postAb-PFC-B10_A22	Exc	UL	L5-6-PDZRN4	L5-6-PDZRN4	GW39	3T	DFC	0.759161	0.014074	0.005654	UA1822	190683	175932	135738	40194	14751	11047	3704
20210316-UA1822-postAb-PFC-B10_A23	NN	NN	MGC-1	MGC-1	GW39	3T	DFC	0.719431	0.00569672	0.00449098	UA1822	257526	236002	153344	82658	21524	13583	7941
20210316-UA1822-postAb-PFC-B10_A24	Inh	CGE	VIP	VIP	GW39	3T	DFC	0.764359	0.00728076	0.00512715	UA1822	230474	213585	119749	93836	16889	9256	7633
20210316-UA1822-postAb-PFC-B10_A3	Exc	DL/ENT	CDH10	CDH10	GW39	3T	DFC	0.758209	0.0110548	0.0050838	UA1822	251381	232610	161247	71363	18771	12690	6081
20210316-UA1822-postAb-PFC-B10_A4	Inh	CGE	KCNJ1	Sncg	GW39	3T	DFC	0.783245	0.0145684	0.00579011	UA1822	306240	283035	217655	65380	23205	17565	5640
20210316-UA1822-postAb-PFC-B10_A5	Glial	GPC	GPC	GPC	GW39	3T	DFC	0.748006	0.00626946	0.00508525	UA1822	290673	268363	139043	129320	22310	11318	10992
20210316-UA1822-postAb-PFC-B10_A6	Inh	CGE	LAMP5	TOX	GW39	3T	DFC	0.748583	0.00742722	0.00533787	UA1822	307949	283584	163005	120579	24365	13696	10669
20210316-UA1822-postAb-PFC-B10_A7	Inh	MGE	PVALB	PVALB	GW39	3T	DFC	0.795192	0.0159514	0.005849	UA1822	286299	263832	200954	62878	22467	16809	5658
20210316-UA1822-postAb-PFC-B10_A8	Glial	GPC	GPC	GPC	GW39	3T	DFC	0.75374	0.00655266	0.00512691	UA1822	291833	268792	155739	113053	23041	13027	10014
20210316-UA1822-postAb-PFC-B10_A9	Exc	UL	L1-3-CUX2	L1-3-CUX2	GW39	3T	DFC	0.752243	0.0104132	0.00569226	UA1822	274487	253695	191090	62605	20792	15185	5607
20210316-UA1822-postAb-PFC-B10_B1	Glial	Astro	Astro	Astro	GW39	3T	DFC	0.784289	0.00935407	0.00493281	UA1822	250924	230808	151082	79726	20116	12871	7245
20210316-UA1822-postAb-PFC-B10_B10	Exc	DL/ENT	NP	NP	GW39	3T	DFC	0.767873	0.0092387	0.00546783	UA1822	302794	280526	217623	62903	22268	16985	5283
20210316-UA1822-postAb-PFC-B10_B11	Exc	DL/ENT	CDH10	CDH10	GW39	3T	DFC	0.786809	0.0312117	0.00782066	UA1822	199031	184520	141749	42771	14511	10776	3735
20210316-UA1822-postAb-PFC-B10_B12	Inh	CGE	LAMP5	LAMP5	GW39	3T	DFC	0.754395	0.00783059	0.00535419	UA1822	315269	291087	178524	112563	24182	14518	9664
20210316-UA1822-postAb-PFC-B10_B13	Glial	GPC	GPC	GPC	GW39	3T	DFC	0.75732	0.0069255	0.00532706	UA1822	236773	219484	128943	90541	17289	9935	7354
20210316-UA1822-postAb-PFC-B10_B14	Inh	MGE	ChC	ChC	GW39	3T	DFC	0.762332	0.0102562	0.00566046	UA1822	232658	215135	130840	84295	17523	10389	7134
20210316-UA1822-postAb-PFC-B10_B15	Inh	MGE	PVALB	PVALB	GW39	3T	DFC	0.759811	0.00694626	0.00512141	UA1822	239385	221726	128871	92855	17659	9964	7695
20210316-UA1822-postAb-PFC-B10_B16	Glial	Astro	Astro	Astro	GW39	3T	DFC	0.756916	0.00786783	0.00527583	UA1822	235479	217253	144848	72405	18226	11783	6443
20210316-UA1822-postAb-PFC-B10_B17	Inh	CGE	eCGE	LAMP5	GW39	3T	DFC	0.74916	0.0065774	0.00506221	UA1822	263800	243098	123071	120027	20702	10204	10498
20210316-UA1822-postAb-PFC-B10_B18	Inh	CGE	eCGE	LAMP5	GW39	3T	DFC	0.764281	0.00873716	0.00497136	UA1822	284501	261769	164856	96913	22732	13852	8880
20210316-UA1822-postAb-PFC-B10_B19	Inh	MGE	PVALB	PVALB	GW39	3T	DFC	0.75134	0.00746789	0.00559654	UA1822	308002	284989	166611	118378	23013	13279	9734
20210316-UA1822-postAb-PFC-B10_B2	Inh	CGE	KCNJ1	Sncg	GW39	3T	DFC	0.777661	0.0131805	0.00536389	UA1822	310538	284518	199378	85140	26020	17759	8261
20210316-UA1822-postAb-PFC-B10_B20	Exc	UL	L1-3-CUX2	L1-3-CUX2	GW39	3T	DFC	0.756039	0.00738124	0.00509784	UA1822	311977	289393	200971	88422	22584	15151	7433
20210316-UA1822-postAb-PFC-B10_B21	Exc	UL	L1-3-CUX2	L1-3-CUX2	GW39	3T	DFC	0.751714	0.00629286	0.00492741	UA1822	289379	267149	198242	68907	22230	16061	6169
20210316-UA1822-postAb-PFC-B10_B22	Inh	CGE	KCNJ1	LAMP5	GW39	3T	DFC	0.759716	0.0092122	0.00537713	UA1822	295243	272238	182695	89543	23005	14996	8009
20210316-UA1822-postAb-PFC-B10_B23	NN	NN	EC	EC	GW39	3T	DFC	0.732275	0.00639341	0.00527599	UA1822	221566	205655	137697	67958	15911	10362	5549
20210316-UA1822-postAb-PFC-B10_B24	Exc	UL	L1-3-CUX2	L1-3-CUX2	GW39	3T	DFC	0.752654	0.0128575	0.00540467	UA1822	223832	204946	160968	43978	18886	14342	4544
20210316-UA1822-postAb-PFC-B10_B3	Exc	UL	L4-RORB	L4-RORB	GW39	3T	DFC	0.749554	0.00990879	0.00532727	UA1822	329315	305517	220879	84638	23798	16803	6995
20210316-UA1822-postAb-PFC-B10_B4	Glial	OPC	OPC	OPC	GW39	3T	DFC	0.761994	0.00704412	0.00510983	UA1822	283647	261887	158400	103487	21760	12940	8820
20210316-UA1822-postAb-PFC-B10_B5	Exc	UL	L1-3-CUX2	L1-3-CUX2	GW39	3T	DFC	0.739374	0.00934703	0.00561651	UA1822	275313	254035	188772	65263	21278	15422	5856
20210316-UA1822-postAb-PFC-B10_B6	Inh	CGE	VIP	VIP	GW39	3T	DFC	0.752528	0.00739588	0.00485839	UA1822	289185	265062	150603	114459	24123	13340	10783
20210316-UA1822-postAb-PFC-B10_B7	Exc	DL/ENT	CDH10	CDH10	GW39	3T	DFC	0.761342	0.0113209	0.00545028	UA1822	265092	244663	183323	61340	20429	14884	5545
20210316-UA1822-postAb-PFC-B10_B8	Exc	UL	L1-3-CUX2	L1-3-CUX2	GW39	3T	DFC	0.747109	0.00981209	0.00539348	UA1822	279548	257140	199165	57975	22408	17066	5342
20210316-UA1822-postAb-PFC-B10_B9	Exc	UL	L1-3-CUX2	L1-3-CUX2	GW39	3T	DFC	0.757704	0.0134435	0.00604095	UA1822	248409	229169	174647	54522	19240	14404	4836
20210316-UA1822-postAb-PFC-B10_C1	Inh	MGE	PVALB	PVALB	GW39	3T	DFC	0.766375	0.0100707	0.0052449	UA1822	195290	179859	130763	49096	15431	10894	4537
20210316-UA1822-postAb-PFC-B10_C10	Exc	UL	L4-RORB	L4-RORB	GW39	3T	DFC	0.751801	0.0112813	0.00566538	UA1822	221930	205917	160878	45039	16013	12130	3883
20210316-UA1822-postAb-PFC-B10_C11	Exc	UL	L4-RORB	L4-RORB	GW39	3T	DFC	0.750536	0.00981547	0.00536241	UA1822	236785	218718	163922	54796	18067	13162	4905
20210316-UA1822-postAb-PFC-B10_C12	Inh	MGE	SST	NXPH2	GW39	3T	DFC	0.756928	0.00896678	0.00558357	UA1822	201593	187103	124675	62428	14490	9333	5157
20210316-UA1822-postAb-PFC-B10_C13	Inh	MGE	PVALB	PVALB	GW39	3T	DFC	0.74274	0.0071445	0.00530054	UA1822	201634	186153	90869	95284	15481	7324	8157
20210316-UA1822-postAb-PFC-B10_C14	Glial	Astro	Astro	Astro	GW39	3T	DFC	0.776962	0.00937331	0.00568596	UA1822	206210	189538	97773	91765	16672	8350	8322
20210316-UA1822-postAb-PFC-B10_C15	Glial	OPC	OPC	OPC	GW39	3T	DFC	0.754011	0.00692416	0.00519603	UA1822	268872	248447	175899	72548	20425	14180	6245
20210316-UA1822-postAb-PFC-B10_C16	Glial	GPC	GPC	GPC	GW39	3T	DFC	0.75551	0.00636916	0.00511306	UA1822	251072	231735	152908	78827	19337	12390	6947
20210316-UA1822-postAb-PFC-B10_C17	Exc	UL	L4-RORB	L4-RORB	GW39	3T	DFC	0.754884	0.0127809	0.00556444	UA1822	242986	222800	166248	56552	20186	14614	5572
20210316-UA1822-postAb-PFC-B10_C18	Inh	CGE	KCNJ1	Sncg	GW39	3T	DFC	0.749241	0.00844048	0.00555904	UA1822	262854	243109	158262	84847	19745	12501	7244
20210316-UA1822-postAb-PFC-B10_C19	Inh	CGE	LAMP5	TOX	GW39	3T	DFC	0.770887	0.0113906	0.00577292	UA1822	245504	226867	153299	73568	18637	12224	6413
20210316-UA1822-postAb-PFC-B10_C2	Inh	CGE	LAMP5	TOX	GW39	3T	DFC	0.744914	0.00831636	0.00513918	UA1822	258478	238596	142086	96510	19882	11526	8356
20210316-UA1822-postAb-PFC-B10_C20	Inh	CGE	eCGE	LAMP5	GW39	3T	DFC	0.764523	0.00720307	0.00530719	UA1822	283221	262918	142880	120038	20303	10752	9551
20210316-UA1822-postAb-PFC-B10_C21	Glial	GPC	GPC	GPC	GW39	3T	DFC	0.76102	0.00633133	0.00522182	UA1822	230106	212920	138050	74870	17186	10949	6237
20210316-UA1822-postAb-PFC-B10_C22	Exc	UL	L5-6-PDZRN4	L5-6-PDZRN4	GW39	3T	DFC	0.778319	0.0131225	0.00582197	UA1822	235256	217449	155827	61622	17807	12398	5409
20210316-UA1822-postAb-PFC-B10_C23	Exc	UL	L4-RORB	L4-RORB	GW39	3T	DFC	0.750288	0.00945995	0.0054906	UA1822	204202	188052	142280	45772	16150	11971	4179
20210316-UA1822-postAb-PFC-B10_C24	Inh	CGE	eCGE	LAMP5	GW39	3T	DFC	0.747066	0.0075066	0.00508264	UA1822	252099	230864	143909	86955	21235	12883	8352
20210316-UA1822-postAb-PFC-B10_C3	Inh	MGE	SST	UBE2QL1	GW39	3T	DFC	0.808864	0.0286567	0.00736572	UA1822	284523	263974	201015	62959	20549	15293	5256
20210316-UA1822-postAb-PFC-B10_C4	Inh	MGE	SST	NXPH2	GW39	3T	DFC	0.752505	0.00816965	0.00514289	UA1822	253119	233821	163054	70767	19298	13151	6147
20210316-UA1822-postAb-PFC-B10_C5	Inh	CGE	LAMP5	TOX	GW39	3T	DFC	0.759753	0.00994986	0.00566891	UA1822	236431	218652	143136	75516	17779	11509	6270
20210316-UA1822-postAb-PFC-B10_C6	Inh	MGE	ChC	ChC	GW39	3T	DFC	0.759065	0.00811483	0.00513466	UA1822	277312	255423	147959	107464	21889	12466	9423
20210316-UA1822-postAb-PFC-B10_C7	Glial	GPC	GPC	GPC	GW39	3T	DFC	0.763289	0.00654942	0.00502802	UA1822	279016	257601	159769	97832	21415	12920	8495
20210316-UA1822-postAb-PFC-B10_C8	Glial	Astro	Astro	Astro	GW39	3T	DFC	0.775399	0.0089734	0.00553849	UA1822	272190	251843	165986	85857	20347	13216	7131
20210316-UA1822-postAb-PFC-B10_C9	Exc	UL	L4-RORB	L4-RORB	GW39	3T	DFC	0.736433	0.0091201	0.00560826	UA1822	248858	227743	171221	56522	21115	15521	5594
20210316-UA1822-postAb-PFC-B10_D1	Inh	MGE	SST	NXPH2	GW39	3T	DFC	0.768274	0.00872638	0.00513803	UA1822	286844	264537	188837	75700	22307	15514	6793
20210316-UA1822-postAb-PFC-B10_D10	Exc	UL	L4-RORB	L4-RORB	GW39	3T	DFC	0.758557	0.00924189	0.00537321	UA1822	252556	232752	157269	75483	19804	13004	6800
20210316-UA1822-postAb-PFC-B10_D11	Glial	Astro	Astro	Astro	GW39	3T	DFC	0.772309	0.00912126	0.00578099	UA1822	213510	197959	115765	82194	15551	8949	6602
20210316-UA1822-postAb-PFC-B10_D12	Exc	UL	L5-6-PDZRN4	L5-6-PDZRN4	GW39	3T	DFC	0.77162	0.0117971	0.00574397	UA1822	218219	201060	137474	63586	17159	11335	5824
20210316-UA1822-postAb-PFC-B10_D13	Exc	UL	L4-RORB	L4-RORB	GW39	3T	DFC	0.761991	0.0110754	0.0059586	UA1822	221428	205718	158659	47059	15710	11836	3874
20210316-UA1822-postAb-PFC-B10_D14	Glial	Astro	Astro	Astro	GW39	3T	DFC	0.782229	0.00908286	0.00541445	UA1822	215760	199682	137666	62016	16078	10959	5119
20210316-UA1822-postAb-PFC-B10_D15	Glial	GPC	GPC	GPC	GW39	3T	DFC	0.762295	0.00658859	0.005324	UA1822	250203	232100	151541	80559	18103	11361	6742
20210316-UA1822-postAb-PFC-B10_D16	Inh	MGE	SST	NXPH2	GW39	3T	DFC	0.755731	0.00783885	0.00505914	UA1822	284908	263217	183049	80168	21691	14668	7023
20210316-UA1822-postAb-PFC-B10_D17	Exc	UL	L1-3-CUX2	L1-3-CUX2	GW39	3T	DFC	0.754704	0.0130748	0.00583351	UA1822	251812	232368	178776	53592	19444	14745	4699
20210316-UA1822-postAb-PFC-B10_D18	Exc	UL	L1-3-CUX2	L1-3-CUX2	GW39	3T	DFC	0.758147	0.00679447	0.00513672	UA1822	265812	245823	160511	85312	19989	12738	7251
20210316-UA1822-postAb-PFC-B10_D19	Exc	RG-1	RG-1	RG-1	GW39	3T	DFC	0.753689	0.00696291	0.00556886	UA1822	263033	245324	144309	101015	17709	10191	7518
20210316-UA1822-postAb-PFC-B10_D2	Exc	UL	L4-RORB	L4-RORB	GW39	3T	DFC	0.759784	0.013373	0.00557008	UA1822	242023	222230	181822	40408	19793	15868	3925
20210316-UA1822-postAb-PFC-B10_D20	Inh	MGE	SST	NXPH2	GW39	3T	DFC	0.751505	0.00697881	0.00494673	UA1822	291329	268660	172941	95719	22669	14142	8527
20210316-UA1822-postAb-PFC-B10_D21	Inh	MGE	PVALB	PVALB	GW39	3T	DFC	0.762964	0.00731838	0.00524683	UA1822	244880	226129	143102	83027	18751	11620	7131
20210316-UA1822-postAb-PFC-B10_D22	Inh	CGE	eCGE	LAMP5	GW39	3T	DFC	0.753569	0.00743082	0.00520571	UA1822	271200	249553	135522	114031	21647	11320	10327
20210316-UA1822-postAb-PFC-B10_D23	Inh	MGE	PVALB	PVALB	GW39	3T	DFC	0.761033	0.00834149	0.00523311	UA1822	262365	243222	166002	77220	19143	12628	6515
20210316-UA1822-postAb-PFC-B10_D24	Exc	RG-1	RG-1	RG-1	GW39	3T	DFC	0.756402	0.00679551	0.00528946	UA1822	260100	238880	127097	111783	21220	10893	10327
20210316-UA1822-postAb-PFC-B10_D3	Exc	UL	L4-RORB	L4-RORB	GW39	3T	DFC	0.743317	0.00909486	0.00559959	UA1822	283313	262386	198040	64346	20927	15423	5504
20210316-UA1822-postAb-PFC-B10_D4	Exc	UL	L1-3-CUX2	L1-3-CUX2	GW39	3T	DFC	0.753916	0.0111535	0.00542775	UA1822	286311	264131	207600	56531	22180	17080	5100
20210316-UA1822-postAb-PFC-B10_D5	Glial	OPC	OPC	OPC	GW39	3T	DFC	0.754535	0.00737815	0.00548247	UA1822	229178	213153	141182	71971	16025	10375	5650
20210316-UA1822-postAb-PFC-B10_D6	Glial	Astro	Astro	Astro	GW39	3T	DFC	0.778523	0.00794976	0.00522839	UA1822	235908	218575	138269	80306	17333	10632	6701
20210316-UA1822-postAb-PFC-B10_D7	Exc	UL	L1-3-CUX2	L1-3-CUX2	GW39	3T	DFC	0.755714	0.0131011	0.00571088	UA1822	283342	262308	200436	61872	21034	15706	5328
20210316-UA1822-postAb-PFC-B10_D8	Exc	DL/ENT	CDH10	CDH10	GW39	3T	DFC	0.796121	0.0222878	0.00685468	UA1822	278744	258187	202326	55861	20557	15788	4769
20210316-UA1822-postAb-PFC-B10_D9	Exc	DL/ENT	NP	NP	GW39	3T	DFC	0.76903	0.00952751	0.00491412	UA1822	269729	247715	194276	53439	22014	16867	5147
20210316-UA1822-postAb-PFC-B10_E1	Exc	UL	L5-6-PDZRN4	L5-6-PDZRN4	GW39	3T	DFC	0.779833	0.016615	0.00573566	UA1822	294055	270596	216343	54253	23459	18317	5142
20210316-UA1822-postAb-PFC-B10_E10	Inh	MGE	SST	NXPH2	GW39	3T	DFC	0.762816	0.00981591	0.00561338	UA1822	260622	242441	162374	80067	18181	11887	6294
20210316-UA1822-postAb-PFC-B10_E11	Exc	UL	L5-6-PDZRN4	L5-6-PDZRN4	GW39	3T	DFC	0.774315	0.0126307	0.0056566	UA1822	256506	236521	182634	53887	19985	15098	4887
20210316-UA1822-postAb-PFC-B10_E12	Inh	MGE	PVALB	PVALB	GW39	3T	DFC	0.759123	0.00870905	0.00574152	UA1822	274369	254338	164261	90077	20031	12576	7455
20210316-UA1822-postAb-PFC-B10_E13	Inh	MGE	PVALB	PVALB	GW39	3T	DFC	0.770776	0.0100935	0.00540307	UA1822	213176	196945	141546	55399	16231	11286	4945
20210316-UA1822-postAb-PFC-B10_E14	Exc	UL	L4-RORB	L4-RORB	GW39	3T	DFC	0.753805	0.00997714	0.00536279	UA1822	251375	232778	178531	54247	18597	13942	4655
20210316-UA1822-postAb-PFC-B10_E15	Glial	OPC	OPC	OPC	GW39	3T	DFC	0.745872	0.00650634	0.00527622	UA1822	221601	204548	124764	79784	17053	10290	6763
20210316-UA1822-postAb-PFC-B10_E16	Glial	Astro	Astro	Astro	GW39	3T	DFC	0.776436	0.00872754	0.00551491	UA1822	241933	224077	148994	75083	17856	11469	6387
20210316-UA1822-postAb-PFC-B10_E17	Inh	CGE	eCGE	LAMP5	GW39	3T	DFC	0.757474	0.00791095	0.00561567	UA1822	260845	242331	139757	102574	18514	10435	8079
20210316-UA1822-postAb-PFC-B10_E18	Inh	CGE	VIP	VIP	GW39	3T	DFC	0.776742	0.0114921	0.00581614	UA1822	303986	281638	192967	88671	22348	15068	7280
20210316-UA1822-postAb-PFC-B10_E19	Inh	CGE	eCGE	LAMP5	GW39	3T	DFC	0.757611	0.00717379	0.00528157	UA1822	246717	227474	123454	104020	19243	10201	9042
20210316-UA1822-postAb-PFC-B10_E2	Inh	MGE	SST	CLMP	GW39	3T	DFC	0.792571	0.0156854	0.00626967	UA1822	258879	240260	184634	55626	18619	14021	4598
20210316-UA1822-postAb-PFC-B10_E20	Inh	MGE	PVALB	PVALB	GW39	3T	DFC	0.756781	0.00771229	0.00579496	UA1822	272652	253815	140749	113066	18837	10142	8695
20210316-UA1822-postAb-PFC-B10_E21	Inh				GW39	3T	DFC	0.759133	0.00936492	0.00559777	UA1822	295431	273207	190671	82536	22224	15137	7087
20210316-UA1822-postAb-PFC-B10_E22	Inh	CGE	VIP	VIP	GW39	3T	DFC	0.764143	0.00865482	0.00555931	UA1822	293272	271247	163949	107298	22025	13051	8974
20210316-UA1822-postAb-PFC-B10_E23	Inh	MGE	PVALB	PVALB	GW39	3T	DFC	0.735617	0.00727986	0.0054325	UA1822	146245	136242	69132	67110	10003	4904	5099
20210316-UA1822-postAb-PFC-B10_E24	NN	NN	VLMC	VLMC	GW39	3T	DFC	0.747733	0.00936086	0.00538716	UA1822	192770	178801	116824	61977	13969	8836	5133
20210316-UA1822-postAb-PFC-B10_E3	Glial	GPC	GPC	GPC	GW39	3T	DFC	0.765147	0.00636807	0.00508956	UA1822	303272	280316	173255	107061	22956	13793	9163
20210316-UA1822-postAb-PFC-B10_E4	Exc	UL	L4-RORB	L4-RORB	GW39	3T	DFC	0.757585	0.0144726	0.00598225	UA1822	281281	260307	211092	49215	20974	16776	4198
20210316-UA1822-postAb-PFC-B10_E5	Exc	UL	L5-6-PDZRN4	L5-6-PDZRN4	GW39	3T	DFC	0.752732	0.0117133	0.00549848	UA1822	231101	214109	165895	48214	16992	12831	4161
20210316-UA1822-postAb-PFC-B10_E6	Inh	CGE	LAMP5	TOX	GW39	3T	DFC	0.750704	0.00715686	0.00519164	UA1822	261600	241709	149354	92355	19891	11866	8025
20210316-UA1822-postAb-PFC-B10_E7	Inh	CGE	LAMP5	TOX	GW39	3T	DFC	0.752647	0.00726732	0.00510661	UA1822	348360	322666	206171	116495	25694	15929	9765
20210316-UA1822-postAb-PFC-B10_E8	Exc	UL	L4-RORB	L4-RORB	GW39	3T	DFC	0.755641	0.010205	0.00575041	UA1822	281203	261523	196523	65000	19680	14472	5208
20210316-UA1822-postAb-PFC-B10_E9	Inh	MGE	SST	UBE2QL1	GW39	3T	DFC	0.79133	0.0257831	0.00722718	UA1822	238493	221605	183556	38049	16888	13713	3175
20210316-UA1822-postAb-PFC-B10_F1	Glial	Astro	Astro	Astro	GW39	3T	DFC	0.756037	0.00792177	0.0055772	UA1822	239493	223093	137395	85698	16400	9658	6742
20210316-UA1822-postAb-PFC-B10_F10	Exc	UL	L1-3-CUX2	L1-3-CUX2	GW39	3T	DFC	0.760148	0.0136311	0.00583679	UA1822	300802	278905	223501	55404	21897	17259	4638
20210316-UA1822-postAb-PFC-B10_F11	Exc	UL	L5-6-PDZRN4	L5-6-PDZRN4	GW39	3T	DFC	0.769324	0.0134958	0.00615096	UA1822	217102	201446	149897	51549	15656	11073	4583
20210316-UA1822-postAb-PFC-B10_F12	Inh	MGE	PVALB	PVALB	GW39	3T	DFC	0.779467	0.0102854	0.00574574	UA1822	256597	237886	176767	61119	18711	13633	5078
20210316-UA1822-postAb-PFC-B10_F13	Glial	Astro	Astro	Astro	GW39	3T	DFC	0.761692	0.00778884	0.00534912	UA1822	227654	211050	130516	80534	16604	10029	6575
20210316-UA1822-postAb-PFC-B10_F14	Exc	UL	L5-6-PDZRN4	L5-6-PDZRN4	GW39	3T	DFC	0.772929	0.0121232	0.00553494	UA1822	289095	269044	206380	62664	20051	15015	5036
20210316-UA1822-postAb-PFC-B10_F15	Exc	UL	L4-RORB	L4-RORB	GW39	3T	DFC	0.750042	0.00977515	0.00556222	UA1822	243701	225844	174891	50953	17857	13428	4429
20210316-UA1822-postAb-PFC-B10_F16	Inh	MGE	SST	UBE2QL1	GW39	3T	DFC	0.765451	0.0115038	0.00569283	UA1822	275578	256341	182808	73533	19237	13379	5858
20210316-UA1822-postAb-PFC-B10_F17	Inh	CGE	eCGE	LAMP5	GW39	3T	DFC	0.745661	0.00736189	0.0056831	UA1822	287725	267174	125180	141994	20551	9227	11324
20210316-UA1822-postAb-PFC-B10_F18	Exc	UL	L5-6-PDZRN4	L5-6-PDZRN4	GW39	3T	DFC	0.791711	0.0200905	0.0069887	UA1822	229144	213840	169776	44064	15304	11893	3411
20210316-UA1822-postAb-PFC-B10_F19	Inh	CGE	eCGE	LAMP5	GW39	3T	DFC	0.758822	0.00687592	0.00512704	UA1822	272412	252288	128049	124239	20124	9840	10284
20210316-UA1822-postAb-PFC-B10_F2	Exc	UL	L1-3-CUX2	L1-3-CUX2	GW39	3T	DFC	0.752285	0.00756772	0.00512424	UA1822	294923	272713	204894	67819	22210	16232	5978
20210316-UA1822-postAb-PFC-B10_F20	Inh	CGE	eCGE	LAMP5	GW39	3T	DFC	0.743651	0.00747323	0.00533312	UA1822	282191	260039	147163	112876	22152	12187	9965
20210316-UA1822-postAb-PFC-B10_F21	Inh	CGE	VIP	VIP	GW39	3T	DFC	0.766455	0.0098407	0.00540855	UA1822	306091	282720	194460	88260	23371	15675	7696
20210316-UA1822-postAb-PFC-B10_F22	Inh	MGE	PVALB	PVALB	GW39	3T	DFC	0.776553	0.0105627	0.00563642	UA1822	321273	296859	200199	96660	24414	15905	8509
20210316-UA1822-postAb-PFC-B10_F23	Exc	UL	L4-RORB	L4-RORB	GW39	3T	DFC	0.755474	0.00921688	0.00561528	UA1822	259691	238914	171266	67648	20777	14514	6263
20210316-UA1822-postAb-PFC-B10_F24	Exc	RG-1	RG-1	RG-1	GW39	3T	DFC	0.757017	0.00681996	0.00531954	UA1822	260096	239742	136826	102916	20354	11166	9188
20210316-UA1822-postAb-PFC-B10_F3	Glial	OPC	OPC	OPC	GW39	3T	DFC	0.746483	0.00684747	0.00537839	UA1822	301187	279043	161177	117866	22144	12278	9866
20210316-UA1822-postAb-PFC-B10_F4	Inh	MGE	PVALB	PVALB	GW39	3T	DFC	0.787367	0.0158725	0.00620474	UA1822	279533	258573	164930	93643	20960	13038	7922
20210316-UA1822-postAb-PFC-B10_F5	Exc	UL	L5-6-PDZRN4	L5-6-PDZRN4	GW39	3T	DFC	0.767398	0.0152714	0.00609836	UA1822	248843	229699	186868	42831	19144	15390	3754
20210316-UA1822-postAb-PFC-B10_F6	Glial	GPC	GPC	GPC	GW39	3T	DFC	0.77501	0.0082323	0.00563339	UA1822	335628	311993	201285	110708	23635	14825	8810
20210316-UA1822-postAb-PFC-B10_F7	Exc	UL	L5-6-PDZRN4	L5-6-PDZRN4	GW39	3T	DFC	0.769832	0.0127506	0.00581928	UA1822	331319	306114	234904	71210	25205	18914	6291
20210316-UA1822-postAb-PFC-B10_F8	Exc	UL	L4-RORB	L4-RORB	GW39	3T	DFC	0.751194	0.00778421	0.00463346	UA1822	274728	246736	177100	69636	27992	19828	8164
20210316-UA1822-postAb-PFC-B10_F9	Glial	OPC	OPC	OPC	GW39	3T	DFC	0.751408	0.00731924	0.00527772	UA1822	314032	290559	165189	125370	23473	12949	10524
20210316-UA1822-postAb-PFC-B10_G1	NN	NN	MGC-1	MGC-1	GW39	3T	DFC	0.740831	0.0061681	0.00472643	UA1822	256381	237340	119580	117760	19041	9273	9768
20210316-UA1822-postAb-PFC-B10_G10	NN	NN	MGC-1	MGC-1	GW39	3T	DFC	0.751287	0.00732114	0.00571627	UA1822	260250	242460	125140	117320	17790	9126	8664
20210316-UA1822-postAb-PFC-B10_G11	Exc	UL	L4-RORB	L4-RORB	GW39	3T	DFC	0.754103	0.0111568	0.00556921	UA1822	253568	234624	181030	53594	18944	14347	4597
20210316-UA1822-postAb-PFC-B10_G12	Exc	UL	L4-RORB	L4-RORB	GW39	3T	DFC	0.750573	0.00965032	0.0057504	UA1822	268887	249701	192897	56804	19186	14437	4749
20210316-UA1822-postAb-PFC-B10_G13	Exc	UL	L1-3-CUX2	L1-3-CUX2	GW39	3T	DFC	0.749677	0.00890497	0.00537717	UA1822	246160	227618	170602	57016	18542	13600	4942
20210316-UA1822-postAb-PFC-B10_G14	Exc	UL	L1-3-CUX2	L1-3-CUX2	GW39	3T	DFC	0.746828	0.0115383	0.00553092	UA1822	218102	201616	147893	53723	16486	11801	4685
20210316-UA1822-postAb-PFC-B10_G15	Inh	CGE	VIP	VIP	GW39	3T	DFC	0.753809	0.0091904	0.00526593	UA1822	280467	259367	164859	94508	21100	13233	7867
20210316-UA1822-postAb-PFC-B10_G16	Inh	CGE	eCGE	LAMP5	GW39	3T	DFC	0.751184	0.00818452	0.00558878	UA1822	277960	257605	171569	86036	20355	13196	7159
20210316-UA1822-postAb-PFC-B10_G17	Exc	UL	L1-3-CUX2	L1-3-CUX2	GW39	3T	DFC	0.746488	0.00880578	0.00497369	UA1822	251815	232855	166192	66663	18960	13136	5824
20210316-UA1822-postAb-PFC-B10_G18	NN	NN	MGC-1	MGC-1	GW39	3T	DFC	0.691114	0.00674831	0.00550699	UA1822	307164	287144	176657	110487	20020	11845	8175
20210316-UA1822-postAb-PFC-B10_G19	Glial	OPC	OPC	OPC	GW39	3T	DFC	0.759209	0.00629951	0.00487843	UA1822	282499	261770	144453	117317	20729	11044	9685
20210316-UA1822-postAb-PFC-B10_G2	Exc	UL	L4-RORB	L4-RORB	GW39	3T	DFC	0.747822	0.010235	0.00517241	UA1822	178654	165640	131522	34118	13014	10099	2915
20210316-UA1822-postAb-PFC-B10_G20	Exc	UL	L1-3-CUX2	L1-3-CUX2	GW39	3T	DFC	0.74837	0.00724165	0.00532424	UA1822	301677	278722	180811	97911	22955	14556	8399
20210316-UA1822-postAb-PFC-B10_G21	Glial	Astro	Astro	Astro	GW39	3T	DFC	0.7708	0.00818572	0.00542766	UA1822	261808	242180	169127	73053	19628	13245	6383
20210316-UA1822-postAb-PFC-B10_G22	Inh	MGE	SST	NXPH2	GW39	3T	DFC	0.763718	0.00817225	0.00524851	UA1822	299036	274513	187814	86699	24523	16186	8337
20210316-UA1822-postAb-PFC-B10_G23	Exc	UL	L1-3-CUX2	L1-3-CUX2	GW39	3T	DFC	0.744094	0.0062716	0.00481882	UA1822	241122	222386	154363	68023	18736	12658	6078
20210316-UA1822-postAb-PFC-B10_G24	Inh	MGE	PVALB	PVALB	GW39	3T	DFC	0.754736	0.00787216	0.00560147	UA1822	290632	269647	160676	108971	20985	12096	8889
20210316-UA1822-postAb-PFC-B10_G3	Exc	UL	L1-3-CUX2	L1-3-CUX2	GW39	3T	DFC	0.750642	0.00869621	0.00520103	UA1822	280698	259815	191645	68170	20883	15017	5866
20210316-UA1822-postAb-PFC-B10_G4	Exc	DL/ENT	NP	NP	GW39	3T	DFC	0.76512	0.0103426	0.00565446	UA1822	268420	249487	194232	55255	18933	14506	4427
20210316-UA1822-postAb-PFC-B10_G5	Glial	GPC	GPC	GPC	GW39	3T	DFC	0.739719	0.00613573	0.00483596	UA1822	237914	218960	127875	91085	18954	10719	8235
20210316-UA1822-postAb-PFC-B10_G6	Inh	MGE	PVALB	PVALB	GW39	3T	DFC	0.772027	0.0103654	0.0056838	UA1822	263605	245119	153204	91915	18486	11231	7255
20210316-UA1822-postAb-PFC-B10_G7	Inh	MGE	PVALB	PVALB	GW39	3T	DFC	0.766113	0.00959645	0.00533175	UA1822	277237	257115	173220	83895	20122	13071	7051
20210316-UA1822-postAb-PFC-B10_G8	Exc	UL	L1-3-CUX2	L1-3-CUX2	GW39	3T	DFC	0.753515	0.0126519	0.00595318	UA1822	292126	271103	213384	57719	21023	16147	4876
20210316-UA1822-postAb-PFC-B10_G9	Inh	MGE	ChC	ChC	GW39	3T	DFC	0.766198	0.00872957	0.00507247	UA1822	263423	244725	145031	99694	18698	10679	8019
20210316-UA1822-postAb-PFC-B10_H1	Inh	MGE	PVALB	PVALB	GW39	3T	DFC	0.765797	0.00968636	0.00583916	UA1822	290102	268399	172187	96212	21703	13537	8166
20210316-UA1822-postAb-PFC-B10_H10	Exc	RG-1	RG-1	RG-1	GW39	3T	DFC	0.762703	0.00690789	0.00546401	UA1822	330350	307750	163887	143863	22600	11776	10824
20210316-UA1822-postAb-PFC-B10_H11	Exc	DL/ENT	TCF4	TCF4	GW39	3T	DFC	0.750416	0.00954298	0.00543286	UA1822	209332	193456	144161	49295	15876	11578	4298
20210316-UA1822-postAb-PFC-B10_H12	Inh	MGE	PVALB	KLHL29	GW39	3T	DFC	0.79298	0.0157858	0.0061162	UA1822	334796	309877	212029	97848	24919	16672	8247
20210316-UA1822-postAb-PFC-B10_H13	Exc	UL	L4-RORB	L4-RORB	GW39	3T	DFC	0.751604	0.00932447	0.00543197	UA1822	240761	223684	169635	54049	17077	12506	4571
20210316-UA1822-postAb-PFC-B10_H14	Exc	UL	L4-RORB	L4-RORB	GW39	3T	DFC	0.754268	0.00898368	0.00546207	UA1822	261945	242549	163905	78644	19396	12815	6581
20210316-UA1822-postAb-PFC-B10_H15	Glial	Astro	Astro	Astro	GW39	3T	DFC	0.774904	0.00993522	0.00598219	UA1822	296132	274686	170417	104269	21446	12816	8630
20210316-UA1822-postAb-PFC-B10_H16	Inh	MGE	PVALB	PVALB	GW39	3T	DFC	0.742778	0.00787342	0.00543199	UA1822	274036	253353	142991	110362	20683	11219	9464
20210316-UA1822-postAb-PFC-B10_H17	Inh	CGE	eCGE	LAMP5	GW39	3T	DFC	0.755488	0.00734352	0.00553318	UA1822	291252	270186	155337	114849	21066	11826	9240
20210316-UA1822-postAb-PFC-B10_H18	Glial	Astro	Astro	Astro	GW39	3T	DFC	0.770997	0.00816461	0.00553484	UA1822	260007	240701	158080	82621	19306	12244	7062
20210316-UA1822-postAb-PFC-B10_H19	Glial	OPC	OPC	OPC	GW39	3T	DFC	0.740947	0.00802335	0.00512012	UA1822	352001	325788	215240	110548	26213	17008	9205
20210316-UA1822-postAb-PFC-B10_H2	Exc	UL	L1-3-CUX2	L1-3-CUX2	GW39	3T	DFC	0.751608	0.0110251	0.005507	UA1822	220227	202598	157531	45067	17629	13518	4111
20210316-UA1822-postAb-PFC-B10_H20	Exc	UL	L5-6-PDZRN4	L5-6-PDZRN4	GW39	3T	DFC	0.787497	0.0173997	0.00587785	UA1822	300068	277055	206728	70327	23013	16792	6221
20210316-UA1822-postAb-PFC-B10_H21	Inh	MGE	PVALB	PVALB	GW39	3T	DFC	0.749729	0.00664417	0.00501362	UA1822	272494	252480	124989	127491	20014	9666	10348
20210316-UA1822-postAb-PFC-B10_H22	Inh	CGE	VIP	VIP	GW39	3T	DFC	0.759411	0.00883458	0.00549674	UA1822	321068	297015	195589	101426	24053	15451	8602
20210316-UA1822-postAb-PFC-B10_H23	NN	NN	MGC-1	MGC-1	GW39	3T	DFC	0.741148	0.00673005	0.00529518	UA1822	306554	283655	157976	125679	22899	12499	10400
20210316-UA1822-postAb-PFC-B10_H24	Inh	MGE	PVALB	PVALB	GW39	3T	DFC	0.764703	0.009696	0.0054302	UA1822	302191	280545	190070	90475	21646	14421	7225
20210316-UA1822-postAb-PFC-B10_H3	Inh	MGE	SST	CLMP	GW39	3T	DFC	0.792352	0.0201259	0.0072378	UA1822	253164	234529	189648	44881	18635	14676	3959
20210316-UA1822-postAb-PFC-B10_H4	Exc	UL	L5-6-PDZRN4	L5-6-PDZRN4	GW39	3T	DFC	0.774349	0.0131486	0.00589804	UA1822	258925	238585	175299	63286	20340	14623	5717
20210316-UA1822-postAb-PFC-B10_H5	Exc	UL	L4-RORB	L4-RORB	GW39	3T	DFC	0.761428	0.00958776	0.00531973	UA1822	232424	214779	158474	56305	17645	12706	4939
20210316-UA1822-postAb-PFC-B10_H6	Exc	DL/ENT	TCF4	TCF4	GW39	3T	DFC	0.760138	0.00938022	0.00556144	UA1822	306742	284538	212542	71996	22204	16234	5970
20210316-UA1822-postAb-PFC-B10_H7	Glial	OPC	OPC	OPC	GW39	3T	DFC	0.694151	0.007378	0.00566693	UA1822	462829	425943	262576	163367	36886	22264	14622
20210316-UA1822-postAb-PFC-B10_H8	Exc	UL	L1-3-CUX2	L1-3-CUX2	GW39	3T	DFC	0.754084	0.010857	0.00561646	UA1822	261032	240033	195216	44817	20999	16650	4349
20210316-UA1822-postAb-PFC-B10_H9	Glial	OPC	OPC	OPC	GW39	3T	DFC	0.754607	0.00734475	0.00533271	UA1822	270785	248217	147031	101186	22568	12928	9640
20210316-UA1822-postAb-PFC-B10_I1	Glial	GPC	GPC	GPC	GW39	3T	DFC	0.747226	0.00551371	0.00415143	UA1822	253226	230155	153272	76883	23071	15203	7868
20210316-UA1822-postAb-PFC-B10_I10	Exc	UL	L4-RORB	L4-RORB	GW39	3T	DFC	0.741136	0.0118892	0.00595356	UA1822	210991	194596	151843	42753	16395	12369	4026
20210316-UA1822-postAb-PFC-B10_I11	Glial	OPC	OPC	OPC	GW39	3T	DFC	0.757559	0.00690826	0.00529758	UA1822	245975	227119	119253	107866	18856	9635	9221
20210316-UA1822-postAb-PFC-B10_I12	Inh	CGE	eCGE	LAMP5	GW39	3T	DFC	0.745497	0.00716855	0.00522554	UA1822	287438	263860	142902	120958	23578	12395	11183
20210316-UA1822-postAb-PFC-B10_I13	Inh	CGE	LAMP5	TOX	GW39	3T	DFC	0.73414	0.00782231	0.00508354	UA1822	169920	157495	87416	70079	12425	6660	5765
20210316-UA1822-postAb-PFC-B10_I14	Exc	UL	L1-3-CUX2	L1-3-CUX2	GW39	3T	DFC	0.750924	0.00898598	0.00529576	UA1822	254640	237105	175541	61564	17535	12667	4868
20210316-UA1822-postAb-PFC-B10_I15	Exc	UL	L1-3-CUX2	L1-3-CUX2	GW39	3T	DFC	0.752297	0.0115591	0.00579807	UA1822	198163	183420	142281	41139	14743	11181	3562
20210316-UA1822-postAb-PFC-B10_I16	Inh	MGE	SST	NXPH2	GW39	3T	DFC	0.749026	0.00851837	0.00542851	UA1822	253339	234334	161516	72818	19005	12704	6301
20210316-UA1822-postAb-PFC-B10_I17	Inh	CGE	LAMP5	LAMP5	GW39	3T	DFC	0.748296	0.00778888	0.0052381	UA1822	201827	186265	108082	78183	15562	8803	6759
20210316-UA1822-postAb-PFC-B10_I18	Inh	MGE	PVALB	KLHL29	GW39	3T	DFC	0.805601	0.0269165	0.00749441	UA1822	296319	275903	187432	88471	20416	13405	7011
20210316-UA1822-postAb-PFC-B10_I19	Exc	UL	L5-6-PDZRN4	L5-6-PDZRN4	GW39	3T	DFC	0.762902	0.00951721	0.00554444	UA1822	296882	275674	206211	69463	21208	15472	5736
20210316-UA1822-postAb-PFC-B10_I2	Exc	DL/ENT	CDH10	CDH10	GW39	3T	DFC	0.772588	0.0148282	0.0059305	UA1822	265107	244703	178390	66313	20404	14465	5939
20210316-UA1822-postAb-PFC-B10_I20	Glial	OPC	OPC	OPC	GW39	3T	DFC	0.765914	0.00694113	0.0050512	UA1822	333630	307869	206523	101346	25761	17062	8699
20210316-UA1822-postAb-PFC-B10_I21	Inh	CGE	VIP	VIP	GW39	3T	DFC	0.773792	0.010461	0.00544212	UA1822	308211	285072	200660	84412	23139	15947	7192
20210316-UA1822-postAb-PFC-B10_I22	Inh	CGE	VIP	VIP	GW39	3T	DFC	0.753447	0.00781526	0.00539351	UA1822	327192	302705	183729	118976	24487	14529	9958
20210316-UA1822-postAb-PFC-B10_I23	Glial	Astro	Astro	Astro	GW39	3T	DFC	0.774573	0.00918105	0.00523076	UA1822	240058	220958	135588	85370	19100	11104	7996
20210316-UA1822-postAb-PFC-B10_I24	Glial	OPC	OPC	OPC	GW39	3T	DFC	0.749182	0.0073948	0.00560385	UA1822	270652	250516	144696	105820	20136	11239	8897
20210316-UA1822-postAb-PFC-B10_I3	Inh	CGE	KCNJ1	Sncg	GW39	3T	DFC	0.767513	0.00988304	0.00564308	UA1822	255376	235960	168725	67235	19416	13565	5851
20210316-UA1822-postAb-PFC-B10_I4	Exc	UL	L4-RORB	L4-RORB	GW39	3T	DFC	0.75498	0.00931134	0.00532205	UA1822	365578	338758	257489	81269	26820	19876	6944
20210316-UA1822-postAb-PFC-B10_I5	Inh	CGE	eCGE	LAMP5	GW39	3T	DFC	0.756273	0.0069953	0.00497984	UA1822	253808	234520	116062	118458	19288	9430	9858
20210316-UA1822-postAb-PFC-B10_I6	Exc	UL	L1-3-CUX2	L1-3-CUX2	GW39	3T	DFC	0.747254	0.00749978	0.00512932	UA1822	299940	275873	195108	80765	24067	16629	7438
20210316-UA1822-postAb-PFC-B10_I7	Exc	UL	L1-3-CUX2	L1-3-CUX2	GW39	3T	DFC	0.747794	0.0129968	0.00556327	UA1822	277168	255694	198900	56794	21474	16149	5325
20210316-UA1822-postAb-PFC-B10_I8	Exc	UL	L5-6-PDZRN4	L5-6-PDZRN4	GW39	3T	DFC	0.778709	0.0142865	0.00624502	UA1822	302812	281052	219631	61421	21760	16644	5116
20210316-UA1822-postAb-PFC-B10_I9	Exc	UL	L5-6-PDZRN4	L5-6-PDZRN4	GW39	3T	DFC	0.769155	0.0126347	0.00540864	UA1822	236906	219575	173698	45877	17331	13466	3865
20210316-UA1822-postAb-PFC-B10_J1	Glial	GPC	GPC	GPC	GW39	3T	DFC	0.758739	0.00705281	0.00517506	UA1822	270155	249493	155810	93683	20662	12524	8138
20210316-UA1822-postAb-PFC-B10_J10	Inh	MGE	SST	NXPH2	GW39	3T	DFC	0.752732	0.00856725	0.00582092	UA1822	315180	292556	179512	113044	22624	13738	8886
20210316-UA1822-postAb-PFC-B10_J11	Exc	UL	L4-RORB	L4-RORB	GW39	3T	DFC	0.751884	0.0120899	0.00599414	UA1822	273010	252871	203261	49610	20139	15816	4323
20210316-UA1822-postAb-PFC-B10_J12	Exc	UL	L1-3-CUX2	L1-3-CUX2	GW39	3T	DFC	0.753894	0.0136649	0.00605491	UA1822	273923	253659	198059	55600	20264	15518	4746
20210316-UA1822-postAb-PFC-B10_J13	Inh	CGE	LAMP5	TOX	GW39	3T	DFC	0.741432	0.00702586	0.0053834	UA1822	225401	207736	96507	111229	17665	8095	9570
20210316-UA1822-postAb-PFC-B10_J14	Glial	OPC	OPC	OPC	GW39	3T	DFC	0.760853	0.00690405	0.00505362	UA1822	204667	189420	113493	75927	15247	8852	6395
20210316-UA1822-postAb-PFC-B10_J15	Inh	MGE	PVALB	PVALB	GW39	3T	DFC	0.755468	0.0091089	0.00568452	UA1822	265478	245483	157946	87537	19995	12553	7442
20210316-UA1822-postAb-PFC-B10_J16	Exc	UL	L1-3-CUX2	L1-3-CUX2	GW39	3T	DFC	0.750604	0.0134066	0.00592428	UA1822	235909	217294	169551	47743	18615	14121	4494
20210316-UA1822-postAb-PFC-B10_J17	Exc	RG-1	RG-1	RG-1	GW39	3T	DFC	0.766434	0.00672381	0.00534588	UA1822	236667	219563	122144	97419	17104	9215	7889
20210316-UA1822-postAb-PFC-B10_J18	Exc	RG-1	RG-1	RG-1	GW39	3T	DFC	0.75483	0.00679142	0.00530024	UA1822	295574	274969	143808	131161	20605	10588	10017
20210316-UA1822-postAb-PFC-B10_J19	Exc	UL	L4-RORB	L4-RORB	GW39	3T	DFC	0.753201	0.00854612	0.00543035	UA1822	306350	284048	210539	73509	22302	16091	6211
20210316-UA1822-postAb-PFC-B10_J2	Inh	CGE	eCGE	eCGE	GW39	3T	DFC	0.772373	0.01128	0.00569608	UA1822	350360	324353	210927	113426	26007	16307	9700
20210316-UA1822-postAb-PFC-B10_J20	Exc	UL	L4-RORB	L4-RORB	GW39	3T	DFC	0.753733	0.00967745	0.00588292	UA1822	344201	320404	228478	91926	23797	16477	7320
20210316-UA1822-postAb-PFC-B10_J21	Inh	CGE	VIP	LAMP5	GW39	3T	DFC	0.765658	0.00890003	0.0054703	UA1822	389439	360735	237603	123132	28704	18643	10061
20210316-UA1822-postAb-PFC-B10_J22	Exc	UL	L4-RORB	L4-RORB	GW39	3T	DFC	0.757394	0.0151733	0.00571299	UA1822	299224	275054	224153	50901	24170	19166	5004
20210316-UA1822-postAb-PFC-B10_J23	Exc	UL	L4-RORB	L4-RORB	GW39	3T	DFC	0.757759	0.0106408	0.00555217	UA1822	343108	317306	247355	69951	25802	19625	6177
20210316-UA1822-postAb-PFC-B10_J24	Inh	CGE	VIP	VIP	GW39	3T	DFC	0.765063	0.0104089	0.00514059	UA1822	312714	287462	194960	92502	25252	16846	8406
20210316-UA1822-postAb-PFC-B10_J3	Inh	CGE	LAMP5	LAMP5	GW39	3T	DFC	0.761893	0.0102924	0.00566886	UA1822	270899	250740	174574	76166	20159	13858	6301
20210316-UA1822-postAb-PFC-B10_J4	Exc	UL	L5-6-PDZRN4	L5-6-PDZRN4	GW39	3T	DFC	0.78051	0.014327	0.00635654	UA1822	331376	306309	228328	77981	25067	18260	6807
20210316-UA1822-postAb-PFC-B10_J5	Inh	MGE	PVALB	PVALB	GW39	3T	DFC	0.767675	0.0102365	0.00559811	UA1822	252252	233790	158970	74820	18462	12189	6273
20210316-UA1822-postAb-PFC-B10_J6	Inh	CGE	eCGE	LAMP5	GW39	3T	DFC	0.747438	0.00776576	0.00566153	UA1822	294119	271824	147612	124212	22295	11856	10439
20210316-UA1822-postAb-PFC-B10_J7	Inh	CGE	LAMP5	TOX	GW39	3T	DFC	0.745994	0.00753164	0.00531311	UA1822	282952	262158	157522	104636	20794	12121	8673
20210316-UA1822-postAb-PFC-B10_J8	Exc	UL	L4-RORB	L4-RORB	GW39	3T	DFC	0.760019	0.0102779	0.00574237	UA1822	336410	311366	235237	76129	25044	18599	6445
20210316-UA1822-postAb-PFC-B10_J9	Exc	UL	L4-RORB	L4-RORB	GW39	3T	DFC	0.745864	0.00991209	0.00548501	UA1822	287035	265863	195541	70322	21172	15273	5899
20210316-UA1822-postAb-PFC-B10_K1	Glial	OPC	OPC	OPC	GW39	3T	DFC	0.756465	0.00648212	0.00484642	UA1822	263331	244608	169879	74729	18723	12738	5985
20210316-UA1822-postAb-PFC-B10_K10	Glial	GPC	GPC	GPC	GW39	3T	DFC	0.750922	0.00681495	0.00538373	UA1822	293484	272744	172011	100733	20740	12860	7880
20210316-UA1822-postAb-PFC-B10_K11	Inh	CGE	LAMP5	TOX	GW39	3T	DFC	0.76297	0.00895475	0.00555051	UA1822	237944	221350	144012	77338	16594	10558	6036
20210316-UA1822-postAb-PFC-B10_K12	Exc	DL/ENT	CDH10	CDH10	GW39	3T	DFC	0.792655	0.0251168	0.00732537	UA1822	180872	167541	119431	48110	13331	9191	4140
20210316-UA1822-postAb-PFC-B10_K13	Inh	MGE	PVALB	PVALB	GW39	3T	DFC	0.756727	0.00761458	0.00532656	UA1822	190579	176117	95919	80198	14462	7529	6933
20210316-UA1822-postAb-PFC-B10_K14	Exc	UL	L4-RORB	L4-RORB	GW39	3T	DFC	0.741929	0.010193	0.00659581	UA1822	94885	86880	63650	23230	8005	5684	2321
20210316-UA1822-postAb-PFC-B10_K15	Inh	CGE	eCGE	LAMP5	GW39	3T	DFC	0.75393	0.00802667	0.00531966	UA1822	264245	243907	152729	91178	20338	12469	7869
20210316-UA1822-postAb-PFC-B10_K16	Exc	UL	L1-3-CUX2	L1-3-CUX2	GW39	3T	DFC	0.752107	0.00837264	0.00521848	UA1822	262027	244108	174322	69786	17919	12493	5426
20210316-UA1822-postAb-PFC-B10_K17	Inh	MGE	SST	NXPH2	GW39	3T	DFC	0.765967	0.0117216	0.00606394	UA1822	233293	216308	163845	52463	16985	12432	4553
20210316-UA1822-postAb-PFC-B10_K18	Glial	Astro	Astro	Astro	GW39	3T	DFC	0.761902	0.00827871	0.00590645	UA1822	227734	210812	123448	87364	16922	9623	7299
20210316-UA1822-postAb-PFC-B10_K19	Inh	CGE	VIP	VIP	GW39	3T	DFC	0.758782	0.0108667	0.00585145	UA1822	268065	248510	170342	78168	19555	13049	6506
20210316-UA1822-postAb-PFC-B10_K2	Glial	GPC	GPC	GPC	GW39	3T	DFC	0.763861	0.00628232	0.00507079	UA1822	208332	193903	115322	78581	14429	8336	6093
20210316-UA1822-postAb-PFC-B10_K20	Exc	UL	L1-3-CUX2	L1-3-CUX2	GW39	3T	DFC	0.760377	0.00697484	0.005477	UA1822	249221	230617	164611	66006	18604	12767	5837
20210316-UA1822-postAb-PFC-B10_K21	Exc	DL/ENT	TCF4	TCF4	GW39	3T	DFC	0.771541	0.0133342	0.00603192	UA1822	269382	248539	167790	80749	20843	13712	7131
20210316-UA1822-postAb-PFC-B10_K22	Glial	OPC	OPC	OPC	GW39	3T	DFC	0.755865	0.0068235	0.00530692	UA1822	223784	208877	129583	79294	14907	8959	5948
20210316-UA1822-postAb-PFC-B10_K23	Inh	CGE	eCGE	LAMP5	GW39	3T	DFC	0.746555	0.00699037	0.00508706	UA1822	235549	216981	112984	103997	18568	9455	9113
20210316-UA1822-postAb-PFC-B10_K24	Inh	CGE	eCGE	LAMP5	GW39	3T	DFC	0.739948	0.00733572	0.00546333	UA1822	225186	207103	108141	98962	18083	9206	8877
20210316-UA1822-postAb-PFC-B10_K3	Exc	UL	L4-RORB	L4-RORB	GW39	3T	DFC	0.756058	0.0112758	0.00528693	UA1822	279573	257684	192665	65019	21889	15962	5927
20210316-UA1822-postAb-PFC-B10_K4	Glial	GPC	GPC	GPC	GW39	3T	DFC	0.776633	0.00714629	0.00517593	UA1822	219890	203242	137109	66133	16648	10852	5796
20210316-UA1822-postAb-PFC-B10_K5	Exc	UL	L4-RORB	L4-RORB	GW39	3T	DFC	0.755713	0.00810653	0.00503992	UA1822	242446	225434	161908	63526	17012	11971	5041
20210316-UA1822-postAb-PFC-B10_K6	Inh	MGE	PVALB	PVALB	GW39	3T	DFC	0.768948	0.00995073	0.00563971	UA1822	257233	238862	145698	93164	18371	10935	7436
20210316-UA1822-postAb-PFC-B10_K7	Exc	UL	L1-3-CUX2	L1-3-CUX2	GW39	3T	DFC	0.762191	0.00666891	0.00499777	UA1822	219494	203494	149758	53736	16000	11478	4522
20210316-UA1822-postAb-PFC-B10_K8	Exc	UL	L4-RORB	L4-RORB	GW39	3T	DFC	0.751747	0.00962874	0.00577263	UA1822	281985	260663	199401	61262	21322	15917	5405
20210316-UA1822-postAb-PFC-B10_K9	Exc	UL	L4-RORB	L4-RORB	GW39	3T	DFC	0.741823	0.0103761	0.00539413	UA1822	209378	193127	156077	37050	16251	12799	3452
20210316-UA1822-postAb-PFC-B10_L1	Exc	UL	L1-3-CUX2	L1-3-CUX2	GW39	3T	DFC	0.756834	0.0105613	0.00579489	UA1822	272684	251448	176426	75022	21236	14572	6664
20210316-UA1822-postAb-PFC-B10_L10	Exc	UL	L1-3-CUX2	L1-3-CUX2	GW39	3T	DFC	0.751647	0.0125676	0.00583777	UA1822	216374	200369	158568	41801	16005	12349	3656
20210316-UA1822-postAb-PFC-B10_L11	Inh	CGE	LAMP5	TOX	GW39	3T	DFC	0.753881	0.00863821	0.00566592	UA1822	259380	239740	139666	100074	19640	11116	8524
20210316-UA1822-postAb-PFC-B10_L12	Inh	MGE	SST	NXPH2	GW39	3T	DFC	0.764418	0.00972544	0.00571926	UA1822	296797	274526	184530	89996	22271	14578	7693
20210316-UA1822-postAb-PFC-B10_L13	Exc	DL/ENT	CDH10	CDH10	GW39	3T	DFC	0.779791	0.0154338	0.00607708	UA1822	211426	197915	145649	52266	13511	9652	3859
20210316-UA1822-postAb-PFC-B10_L14	Inh	CGE	LAMP5	TOX	GW39	3T	DFC	0.74955	0.00768124	0.00528141	UA1822	237138	219406	131145	88261	17732	10521	7211
20210316-UA1822-postAb-PFC-B10_L15	Exc	UL	L5-6-PDZRN4	L5-6-PDZRN4	GW39	3T	DFC	0.770998	0.0109367	0.0054461	UA1822	291793	270955	199506	71449	20838	14968	5870
20210316-UA1822-postAb-PFC-B10_L16	Glial	OPC	OPC	OPC	GW39	3T	DFC	0.744462	0.00658593	0.00485711	UA1822	232788	212993	131742	81251	19795	11972	7823
20210316-UA1822-postAb-PFC-B10_L17	Exc	RG-1	RG-1	RG-1	GW39	3T	DFC	0.757051	0.00669597	0.00535926	UA1822	218491	202525	121227	81298	15966	9319	6647
20210316-UA1822-postAb-PFC-B10_L18	Glial	OPC	OPC	OPC	GW39	3T	DFC	0.762929	0.00731068	0.005499	UA1822	270363	251884	145020	106864	18479	10262	8217
20210316-UA1822-postAb-PFC-B10_L19	Glial	GPC	GPC	GPC	GW39	3T	DFC	0.770141	0.00630848	0.00501169	UA1822	273465	250363	153604	96759	23102	13712	9390
20210316-UA1822-postAb-PFC-B10_L2	Glial	GPC	GPC	GPC	GW39	3T	DFC	0.759241	0.0061015	0.00489957	UA1822	211872	195066	119094	75972	16806	9937	6869
20210316-UA1822-postAb-PFC-B10_L20	Inh	MGE	PVALB	KLHL29	GW39	3T	DFC	0.797929	0.0228302	0.00670836	UA1822	310591	288546	211212	77334	22045	15461	6584
20210316-UA1822-postAb-PFC-B10_L21	Exc	RG-1	RG-1	RG-1	GW39	3T	DFC	0.752448	0.00690352	0.00546797	UA1822	260299	239609	141350	98259	20690	11894	8796
20210316-UA1822-postAb-PFC-B10_L22	Exc	UL	L5-6-PDZRN4	L5-6-PDZRN4	GW39	3T	DFC	0.782546	0.0177677	0.00589195	UA1822	254677	234695	185903	48792	19982	15570	4412
20210316-UA1822-postAb-PFC-B10_L23	Glial	GPC	GPC	GPC	GW39	3T	DFC	0.771106	0.00654389	0.00519195	UA1822	272773	252851	153553	99298	19922	11660	8262
20210316-UA1822-postAb-PFC-B10_L24	Inh	MGE	PVALB	PVALB	GW39	3T	DFC	0.770243	0.0091273	0.0052917	UA1822	254624	234655	143814	90841	19969	11968	8001
20210316-UA1822-postAb-PFC-B10_L3	Exc	UL	L4-RORB	L4-RORB	GW39	3T	DFC	0.750427	0.0090389	0.00531952	UA1822	258217	238692	170955	67737	19525	13564	5961
20210316-UA1822-postAb-PFC-B10_L4	Exc	DL/ENT	TCF4	TCF4	GW39	3T	DFC	0.746749	0.00870498	0.00562399	UA1822	294892	271441	203186	68255	23451	17183	6268
20210316-UA1822-postAb-PFC-B10_L5	Glial	OPC	OPC	OPC	GW39	3T	DFC	0.738117	0.00689855	0.00541121	UA1822	254108	236062	168039	68023	18046	12499	5547
20210316-UA1822-postAb-PFC-B10_L6	Inh	MGE	SST	NXPH2	GW39	3T	DFC	0.760797	0.00824921	0.00548924	UA1822	229069	212767	146482	66285	16302	10967	5335
20210316-UA1822-postAb-PFC-B10_L7	Exc	UL	L1-3-CUX2	L1-3-CUX2	GW39	3T	DFC	0.745767	0.00783596	0.00544685	UA1822	233849	216689	162202	54487	17160	12417	4743
20210316-UA1822-postAb-PFC-B10_L8	Inh	CGE	VIP	LAMP5	GW39	3T	DFC	0.75476	0.00886243	0.00570738	UA1822	288579	268018	162625	105393	20561	12179	8382
20210316-UA1822-postAb-PFC-B10_L9	Exc	UL	L4-RORB	L4-RORB	GW39	3T	DFC	0.754858	0.00879829	0.00546547	UA1822	241235	224459	167772	56687	16776	12348	4428
20210316-UA1822-postAb-PFC-B10_M1	Glial	Astro	Astro	Astro	GW39	3T	DFC	0.77598	0.00812059	0.0050106	UA1822	256706	236764	151228	85536	19942	12518	7424
20210316-UA1822-postAb-PFC-B10_M10	Exc	DL/ENT	CDH10	CDH10	GW39	3T	DFC	0.795801	0.0272314	0.00771183	UA1822	238887	223032	177126	45906	15855	12253	3602
20210316-UA1822-postAb-PFC-B10_M11	Exc	UL	L4-RORB	L4-RORB	GW39	3T	DFC	0.759907	0.0094774	0.00546936	UA1822	214058	198736	154533	44203	15322	11598	3724
20210316-UA1822-postAb-PFC-B10_M12	Exc	UL	L4-RORB	L4-RORB	GW39	3T	DFC	0.744017	0.0107483	0.00555732	UA1822	146557	135085	103930	31155	11472	8471	3001
20210316-UA1822-postAb-PFC-B10_M13	Exc	UL	L1-3-CUX2	L1-3-CUX2	GW39	3T	DFC	0.746689	0.00960574	0.00548532	UA1822	196155	181055	131859	49196	15100	10758	4342
20210316-UA1822-postAb-PFC-B10_M14	Glial	OPC	OPC	OPC	GW39	3T	DFC	0.736112	0.00711905	0.00547062	UA1822	206464	191013	113405	77608	15451	9129	6322
20210316-UA1822-postAb-PFC-B10_M15	Exc	UL	L4-RORB	L4-RORB	GW39	3T	DFC	0.753622	0.00914689	0.0055113	UA1822	109146	101077	74549	26528	8069	5867	2202
20210316-UA1822-postAb-PFC-B10_M16	Exc	UL	L1-3-CUX2	L1-3-CUX2	GW39	3T	DFC	0.759244	0.0113673	0.00609407	UA1822	261732	242026	179296	62730	19706	14242	5464
20210316-UA1822-postAb-PFC-B10_M17	Glial	OPC	OPC	OPC	GW39	3T	DFC	0.739258	0.00660316	0.00484816	UA1822	177226	163309	93885	69424	13917	7812	6105
20210316-UA1822-postAb-PFC-B10_M18	Exc	UL	L4-RORB	L4-RORB	GW39	3T	DFC	0.752447	0.00863523	0.0056984	UA1822	277868	259470	186168	73302	18398	12935	5463
20210316-UA1822-postAb-PFC-B10_M19	NN	NN	MGC-1	MGC-1	GW39	3T	DFC	0.723641	0.00629661	0.0049982	UA1822	242550	223409	137709	85700	19141	11352	7789
20210316-UA1822-postAb-PFC-B10_M2	Exc	UL	L4-RORB	L4-RORB	GW39	3T	DFC	0.751398	0.00938808	0.00551147	UA1822	264984	245565	193144	52421	19419	14896	4523
20210316-UA1822-postAb-PFC-B10_M20	Inh	CGE	VIP	VIP	GW39	3T	DFC	0.749209	0.0075345	0.00483061	UA1822	313170	287573	178367	109206	25597	15587	10010
20210316-UA1822-postAb-PFC-B10_M21	Inh	CGE	VIP	VIP	GW39	3T	DFC	0.755415	0.00736335	0.00527811	UA1822	295041	271995	171691	100304	23046	14221	8825
20210316-UA1822-postAb-PFC-B10_M22	Exc	DL/ENT	NP	NP	GW39	3T	DFC	0.768481	0.0103956	0.00557467	UA1822	287826	266056	186673	79383	21770	14787	6983
20210316-UA1822-postAb-PFC-B10_M23	Inh	CGE	eCGE	LAMP5	GW39	3T	DFC	0.744779	0.00697725	0.00530214	UA1822	127340	117787	63490	54297	9553	5062	4491
20210316-UA1822-postAb-PFC-B10_M24	NN	NN	MGC-1	MGC-1	GW39	3T	DFC	0.727263	0.00716263	0.00581785	UA1822	261995	243338	144347	98991	18657	10790	7867
20210316-UA1822-postAb-PFC-B10_M3	Exc	UL	L4-RORB	L4-RORB	GW39	3T	DFC	0.7492	0.00876976	0.00512801	UA1822	252171	232727	163487	69240	19444	13375	6069
20210316-UA1822-postAb-PFC-B10_M4	Glial	GPC	GPC	GPC	GW39	3T	DFC	0.765095	0.00697577	0.00537635	UA1822	271157	251218	135982	115236	19939	10391	9548
20210316-UA1822-postAb-PFC-B10_M5	Exc	UL	L1-3-CUX2	L1-3-CUX2	GW39	3T	DFC	0.740021	0.0109096	0.00510854	UA1822	156269	144132	114444	29688	12137	9338	2799
20210316-UA1822-postAb-PFC-B10_M6	Exc	UL	L4-RORB	L4-RORB	GW39	3T	DFC	0.764292	0.0104407	0.00584287	UA1822	246333	228420	178658	49762	17913	13721	4192
20210316-UA1822-postAb-PFC-B10_M7	Exc	UL	L1-3-CUX2	L1-3-CUX2	GW39	3T	DFC	0.739075	0.0131725	0.00587296	UA1822	167117	154470	122325	32145	12647	9739	2908
20210316-UA1822-postAb-PFC-B10_M8	Inh	CGE	LAMP5	TOX	GW39	3T	DFC	0.767664	0.0147448	0.0059557	UA1822	311524	285642	214368	71274	25882	19170	6712
20210316-UA1822-postAb-PFC-B10_M9	Inh	CGE	eCGE	LAMP5	GW39	3T	DFC	0.751727	0.00675603	0.00502192	UA1822	239305	220383	106873	113510	18922	8815	10107
20210316-UA1822-postAb-PFC-B10_N1	Glial	OPC	OPC	OPC	GW39	3T	DFC	0.762444	0.00691376	0.00525611	UA1822	271981	251874	152835	99039	20107	12000	8107
20210316-UA1822-postAb-PFC-B10_N10	Exc	UL	L1-3-CUX2	L1-3-CUX2	GW39	3T	DFC	0.758792	0.0124228	0.00587959	UA1822	281615	260977	206865	54112	20638	16026	4612
20210316-UA1822-postAb-PFC-B10_N11	Exc	DL/ENT	CDH10	CDH10	GW39	3T	DFC	0.793775	0.0181528	0.00606052	UA1822	243335	224957	179829	45128	18378	14402	3976
20210316-UA1822-postAb-PFC-B10_N12	Inh	CGE	VIP	VIP	GW39	3T	DFC	0.753778	0.00821139	0.00533255	UA1822	252941	233994	145051	88943	18947	11436	7511
20210316-UA1822-postAb-PFC-B10_N13	Exc	RG-1	RG-1	RG-1	GW39	3T	DFC	0.747861	0.00648396	0.00515097	UA1822	240530	223074	117345	105729	17456	8852	8604
20210316-UA1822-postAb-PFC-B10_N14	Exc	UL	L1-3-CUX2	L1-3-CUX2	GW39	3T	DFC	0.75704	0.0125641	0.00599571	UA1822	235893	220553	165192	55361	15340	11107	4233
20210316-UA1822-postAb-PFC-B10_N15	Exc	UL	L4-RORB	L4-RORB	GW39	3T	DFC	0.754829	0.0094732	0.00569971	UA1822	295780	274268	206676	67592	21512	15835	5677
20210316-UA1822-postAb-PFC-B10_N16	Exc	UL	L1-3-CUX2	L1-3-CUX2	GW39	3T	DFC	0.749877	0.00901482	0.00565399	UA1822	276536	255891	188249	67642	20645	15004	5641
20210316-UA1822-postAb-PFC-B10_N17	Exc	UL	L4-RORB	L4-RORB	GW39	3T	DFC	0.758977	0.011946	0.00565235	UA1822	266243	247409	199146	48263	18834	14792	4042
20210316-UA1822-postAb-PFC-B10_N18	Glial	OPC	OPC	OPC	GW39	3T	DFC	0.76665	0.00703863	0.005215	UA1822	316691	293223	191474	101749	23468	14849	8619
20210316-UA1822-postAb-PFC-B10_N19	Inh	MGE	ChC	ChC	GW39	3T	DFC	0.76359	0.00871136	0.00539777	UA1822	316731	292842	188428	104414	23889	14941	8948
20210316-UA1822-postAb-PFC-B10_N2	Exc	UL	L1-3-CUX2	L1-3-CUX2	GW39	3T	DFC	0.754801	0.00796353	0.00529669	UA1822	245573	227448	158730	68718	18125	12386	5739
20210316-UA1822-postAb-PFC-B10_N20	Glial	Astro	Astro	Astro	GW39	3T	DFC	0.769831	0.00777038	0.00523632	UA1822	317717	294308	162221	132087	23409	12495	10914
20210316-UA1822-postAb-PFC-B10_N21	Inh	CGE	eCGE	LAMP5	GW39	3T	DFC	0.746558	0.00738404	0.00545817	UA1822	280464	257357	124730	132627	23107	10885	12222
20210316-UA1822-postAb-PFC-B10_N22	Inh	CGE	eCGE	LAMP5	GW39	3T	DFC	0.758038	0.00706106	0.00511929	UA1822	339177	312277	163204	149073	26900	13509	13391
20210316-UA1822-postAb-PFC-B10_N23	Exc	RG-1	RG-1	RG-1	GW39	3T	DFC	0.756785	0.0061854	0.00492292	UA1822	314220	289348	168697	120651	24872	14232	10640
20210316-UA1822-postAb-PFC-B10_N24	NN	NN	MGC-1	MGC-1	GW39	3T	DFC	0.727573	0.00652009	0.00503407	UA1822	273654	251630	147992	103638	22024	12640	9384
20210316-UA1822-postAb-PFC-B10_N3	Exc	UL	L4-RORB	L4-RORB	GW39	3T	DFC	0.752465	0.00934698	0.00537223	UA1822	254268	235404	182135	53269	18864	14189	4675
20210316-UA1822-postAb-PFC-B10_N4	Exc	UL	L4-RORB	L4-RORB	GW39	3T	DFC	0.75126	0.00982706	0.00533664	UA1822	295659	273608	218068	55540	22051	17249	4802
20210316-UA1822-postAb-PFC-B10_N5	Exc	DL/ENT	CDH10	CDH10	GW39	3T	DFC	0.779047	0.0158833	0.00626587	UA1822	214755	199834	148523	51311	14921	10845	4076
20210316-UA1822-postAb-PFC-B10_N6	Exc	UL	L5-6-PDZRN4	L5-6-PDZRN4	GW39	3T	DFC	0.768651	0.012914	0.00570569	UA1822	240985	223002	173532	49470	17983	13655	4328
20210316-UA1822-postAb-PFC-B10_N7	NN	NN	MGC-1	MGC-1	GW39	3T	DFC	0.714673	0.00599095	0.00489426	UA1822	304955	282699	192020	90679	22256	14761	7495
20210316-UA1822-postAb-PFC-B10_N8	Glial	OPC	OPC	OPC	GW39	3T	DFC	0.75375	0.00719853	0.00552234	UA1822	333759	310019	205108	104911	23740	15246	8494
20210316-UA1822-postAb-PFC-B10_N9	NN	NN	MGC-1	MGC-1	GW39	3T	DFC	0.744332	0.00666324	0.00525714	UA1822	280867	260685	147760	112925	20182	11066	9116
20210316-UA1822-postAb-PFC-B10_O1	Exc	DL/ENT	CDH10	CDH10	GW39	3T	DFC	0.773852	0.0161041	0.00596003	UA1822	285260	262167	195159	67008	23093	16697	6396
20210316-UA1822-postAb-PFC-B10_O10	Exc	UL	L1-3-CUX2	L1-3-CUX2	GW39	3T	DFC	0.74676	0.0120767	0.00581234	UA1822	273941	253415	202953	50462	20526	15959	4567
20210316-UA1822-postAb-PFC-B10_O11	Exc	UL	L4-RORB	L4-RORB	GW39	3T	DFC	0.751709	0.0100622	0.00509894	UA1822	247743	228838	178469	50369	18905	14484	4421
20210316-UA1822-postAb-PFC-B10_O12	Inh	CGE	eCGE	LAMP5	GW39	3T	DFC	0.742998	0.00801748	0.00554339	UA1822	272209	251767	138465	113302	20442	10805	9637
20210316-UA1822-postAb-PFC-B10_O13	Glial	Astro	Astro	Astro	GW39	3T	DFC	0.774459	0.00828986	0.00522582	UA1822	262544	242622	165542	77080	19922	13359	6563
20210316-UA1822-postAb-PFC-B10_O14	Inh	MGE	PVALB	PVALB	GW39	3T	DFC	0.762218	0.00678398	0.00407027	UA1822	228370	203100	122340	80760	25270	15057	10213
20210316-UA1822-postAb-PFC-B10_O15	Exc	UL	L4-RORB	L4-RORB	GW39	3T	DFC	0.751012	0.00952988	0.00520798	UA1822	241811	223890	175241	48649	17921	13607	4314
20210316-UA1822-postAb-PFC-B10_O16	Exc	UL	L4-RORB	L4-RORB	GW39	3T	DFC	0.762759	0.0150284	0.00606398	UA1822	259818	241470	192866	48604	18348	14407	3941
20210316-UA1822-postAb-PFC-B10_O17	Exc	RG-1	RG-1	RG-1	GW39	3T	DFC	0.755983	0.0060281	0.00503255	UA1822	273778	253221	149143	104078	20557	11736	8821
20210316-UA1822-postAb-PFC-B10_O18	Glial	GPC	GPC	GPC	GW39	3T	DFC	0.765842	0.00617389	0.00486063	UA1822	275699	254383	169288	85095	21316	13986	7330
20210316-UA1822-postAb-PFC-B10_O19	Exc	RG-1	RG-1	RG-1	GW39	3T	DFC	0.748233	0.006602	0.00544177	UA1822	287187	264843	160557	104286	22344	13226	9118
20210316-UA1822-postAb-PFC-B10_O2	Inh	MGE	PVALB	KLHL29	GW39	3T	DFC	0.79135	0.0126545	0.00602063	UA1822	240779	223397	149168	74229	17382	11424	5958
20210316-UA1822-postAb-PFC-B10_O20	Exc	UL	L5-6-PDZRN4	L5-6-PDZRN4	GW39	3T	DFC	0.761735	0.0118309	0.00571652	UA1822	278344	257228	189736	67492	21116	15234	5882
20210316-UA1822-postAb-PFC-B10_O21	Inh	CGE	eCGE	LAMP5	GW39	3T	DFC	0.760615	0.00701105	0.00550123	UA1822	274625	254778	145254	109524	19847	11143	8704
20210316-UA1822-postAb-PFC-B10_O22	Inh	MGE	SST	UBE2QL1	GW39	3T	DFC	0.784628	0.0138471	0.00576388	UA1822	265781	246855	176674	70181	18926	13286	5640
20210316-UA1822-postAb-PFC-B10_O23	Inh	CGE	LAMP5	TOX	GW39	3T	DFC	0.747349	0.00732834	0.00512604	UA1822	255339	235320	120473	114847	20019	10129	9890
20210316-UA1822-postAb-PFC-B10_O24	Exc	RG-1	RG-1	RG-1	GW39	3T	DFC	0.761495	0.0071137	0.00536851	UA1822	253679	233940	123420	110520	19739	10073	9666
20210316-UA1822-postAb-PFC-B10_O3	Glial	OPC	OPC	OPC	GW39	3T	DFC	0.741737	0.00604573	0.00480282	UA1822	277202	255303	168268	87035	21899	14050	7849
20210316-UA1822-postAb-PFC-B10_O4	Exc	UL	L4-RORB	L4-RORB	GW39	3T	DFC	0.749747	0.0102107	0.00548176	UA1822	259365	239572	187781	51791	19793	15184	4609
20210316-UA1822-postAb-PFC-B10_O5	Exc	UL	L4-RORB	L4-RORB	GW39	3T	DFC	0.760019	0.0118742	0.0052007	UA1822	282513	259819	216414	43405	22694	18555	4139
20210316-UA1822-postAb-PFC-B10_O6	Exc	UL	L1-3-CUX2	L1-3-CUX2	GW39	3T	DFC	0.754165	0.00958891	0.00544932	UA1822	295258	271565	208086	63479	23693	17785	5908
20210316-UA1822-postAb-PFC-B10_O7	Exc	UL	L4-RORB	L4-RORB	GW39	3T	DFC	0.745295	0.00853353	0.00519102	UA1822	295751	273637	207778	65859	22114	16370	5744
20210316-UA1822-postAb-PFC-B10_O8	Inh	MGE	SST	CLMP	GW39	3T	DFC	0.815152	0.0319356	0.00796802	UA1822	263937	243485	195376	48109	20452	16015	4437
20210316-UA1822-postAb-PFC-B10_O9	NN	NN	MGC-1	MGC-1	GW39	3T	DFC	0.745863	0.00640395	0.0049443	UA1822	317987	294528	174157	120371	23459	13673	9786
20210316-UA1822-postAb-PFC-B10_P1	Exc	UL	L1-3-CUX2	L1-3-CUX2	GW39	3T	DFC	0.746383	0.0122921	0.00577235	UA1822	285974	263701	208785	54916	22273	17314	4959
20210316-UA1822-postAb-PFC-B10_P10	Inh	MGE	PVALB	PVALB	GW39	3T	DFC	0.755939	0.00823947	0.0056934	UA1822	312141	288424	186230	102194	23717	14945	8772
20210316-UA1822-postAb-PFC-B10_P11	Exc	UL	L4-RORB	L4-RORB	GW39	3T	DFC	0.745832	0.0105231	0.00556097	UA1822	226105	209171	151181	57990	16934	11883	5051
20210316-UA1822-postAb-PFC-B10_P12	Glial	Astro	Astro	Astro	GW39	3T	DFC	0.789363	0.00953734	0.00577809	UA1822	262032	244460	171213	73247	17572	11991	5581
20210316-UA1822-postAb-PFC-B10_P13	Exc	UL	L4-RORB	L4-RORB	GW39	3T	DFC	0.759983	0.0119419	0.00549642	UA1822	228964	211868	167418	44450	17096	13200	3896
20210316-UA1822-postAb-PFC-B10_P14	Exc	UL	L4-RORB	L4-RORB	GW39	3T	DFC	0.750765	0.00884456	0.00554985	UA1822	260133	241209	168846	72363	18924	12968	5956
20210316-UA1822-postAb-PFC-B10_P15	Exc	UL	L5-6-PDZRN4	L5-6-PDZRN4	GW39	3T	DFC	0.752713	0.0107009	0.00567236	UA1822	303733	280781	202484	78297	22952	16165	6787
20210316-UA1822-postAb-PFC-B10_P16	Exc	UL	L4-RORB	L4-RORB	GW39	3T	DFC	0.758701	0.0123008	0.00546326	UA1822	345183	319007	242788	76219	26176	19400	6776
20210316-UA1822-postAb-PFC-B10_P17	Inh	CGE	eCGE	LAMP5	GW39	3T	DFC	0.759337	0.00745376	0.00542061	UA1822	293687	273193	159596	113597	20494	11765	8729
20210316-UA1822-postAb-PFC-B10_P18	Exc	UL	L5-6-PDZRN4	L5-6-PDZRN4	GW39	3T	DFC	0.773245	0.0128371	0.00573497	UA1822	262374	241947	173892	68055	20427	14355	6072
20210316-UA1822-postAb-PFC-B10_P19	Glial	Astro	Astro	Astro	GW39	3T	DFC	0.76984	0.00668062	0.00485893	UA1822	169372	156826	91738	65088	12546	7260	5286
20210316-UA1822-postAb-PFC-B10_P2	Inh	CGE	VIP	LAMP5	GW39	3T	DFC	0.761887	0.00808504	0.00556906	UA1822	239611	220466	129515	90951	19145	10788	8357
20210316-UA1822-postAb-PFC-B10_P20	Inh	CGE	VIP	LAMP5	GW39	3T	DFC	0.752651	0.0086181	0.00576618	UA1822	282343	261188	152502	108686	21155	11961	9194
20210316-UA1822-postAb-PFC-B10_P21	Inh	CGE	eCGE	LAMP5	GW39	3T	DFC	0.748611	0.00705939	0.0052688	UA1822	334088	310238	171578	138660	23850	12953	10897
20210316-UA1822-postAb-PFC-B10_P22	Inh	CGE	eCGE	LAMP5	GW39	3T	DFC	0.750615	0.00754729	0.00542642	UA1822	290119	267466	159966	107500	22653	13149	9504
20210316-UA1822-postAb-PFC-B10_P23	Glial	GPC	GPC	GPC	GW39	3T	DFC	0.767493	0.00743944	0.00492932	UA1822	289363	266047	187191	78856	23316	15822	7494
20210316-UA1822-postAb-PFC-B10_P24	Inh	CGE	VIP	VIP	GW39	3T	DFC	0.743988	0.00788528	0.00532488	UA1822	304436	278759	174700	104059	25677	15667	10010
20210316-UA1822-postAb-PFC-B10_P3	Inh	CGE	eCGE	LAMP5	GW39	3T	DFC	0.755864	0.00670031	0.00517633	UA1822	330933	306348	156353	149995	24585	12159	12426
20210316-UA1822-postAb-PFC-B10_P4	Exc	UL	L5-6-PDZRN4	L5-6-PDZRN4	GW39	3T	DFC	0.77311	0.0116283	0.005713	UA1822	310480	288591	219233	69358	21889	16172	5717
20210316-UA1822-postAb-PFC-B10_P5	Glial	GPC	GPC	GPC	GW39	3T	DFC	0.770918	0.00687995	0.00513723	UA1822	280782	260567	155116	105451	20215	11748	8467
20210316-UA1822-postAb-PFC-B10_P6	Inh	CGE	VIP	VIP	GW39	3T	DFC	0.783064	0.0168338	0.00641752	UA1822	278584	259181	182859	76322	19403	13435	5968
20210316-UA1822-postAb-PFC-B10_P7	Inh	MGE	SST	NXPH2	GW39	3T	DFC	0.773535	0.0104956	0.00557429	UA1822	290900	268727	197637	71090	22173	16009	6164
20210316-UA1822-postAb-PFC-B10_P8	Exc	UL	L5-6-PDZRN4	L5-6-PDZRN4	GW39	3T	DFC	0.779504	0.0133817	0.00580973	UA1822	365134	337673	264207	73466	27461	21183	6278
20210316-UA1822-postAb-PFC-B10_P9	Exc	UL	L4-RORB	L4-RORB	GW39	3T	DFC	0.751308	0.00952162	0.00557263	UA1822	253984	234684	179717	54967	19300	14479	4821
20210316-UA1822-postAb-PFC-B11_A1	Exc	UL	L1-3-CUX2	L1-3-CUX2	GW39	3T	DFC	0.757249	0.0114433	0.00504227	UA1822	278711	254679	205338	49341	24032	18949	5083
20210316-UA1822-postAb-PFC-B11_A10	Exc	UL	L5-6-PDZRN4	L5-6-PDZRN4	GW39	3T	DFC	0.776121	0.0152643	0.00604604	UA1822	294349	272796	209927	62869	21553	16212	5341
20210316-UA1822-postAb-PFC-B11_A11	Inh	MGE	PVALB	PVALB	GW39	3T	DFC	0.774107	0.00919351	0.00531282	UA1822	313388	289951	189019	100932	23437	14920	8517
20210316-UA1822-postAb-PFC-B11_A12	Glial	GPC	GPC	GPC	GW39	3T	DFC	0.760704	0.00681658	0.00547579	UA1822	284385	264053	170877	93176	20332	12807	7525
20210316-UA1822-postAb-PFC-B11_A13	Exc	UL	L4-RORB	L4-RORB	GW39	3T	DFC	0.765826	0.0134864	0.00555461	UA1822	259344	239422	189769	49653	19922	15367	4555
20210316-UA1822-postAb-PFC-B11_A14	Exc	UL	L1-3-CUX2	L1-3-CUX2	GW39	3T	DFC	0.760418	0.0125295	0.00579296	UA1822	244015	225906	181962	43944	18109	14207	3902
20210316-UA1822-postAb-PFC-B11_A15	Exc	UL	L1-3-CUX2	L1-3-CUX2	GW39	3T	DFC	0.755425	0.0113862	0.00562618	UA1822	270594	250233	201358	48875	20361	15934	4427
20210316-UA1822-postAb-PFC-B11_A16	Exc	UL	L1-3-CUX2	L1-3-CUX2	GW39	3T	DFC	0.766229	0.0126855	0.00594382	UA1822	245342	227119	180314	46805	18223	14064	4159
20210316-UA1822-postAb-PFC-B11_A17	Inh	CGE	VIP	LAMP5	GW39	3T	DFC	0.76005	0.00877719	0.00542809	UA1822	282563	259819	175043	84776	22744	14906	7838
20210316-UA1822-postAb-PFC-B11_A18	Exc	UL	L1-3-CUX2	L1-3-CUX2	GW39	3T	DFC	0.75308	0.00928941	0.00543845	UA1822	254438	235065	167247	67818	19373	13452	5921
20210316-UA1822-postAb-PFC-B11_A19	Glial	Astro	Astro	Astro	GW39	3T	DFC	0.765877	0.0108182	0.00827163	UA1822	314939	288707	172727	115980	26232	15477	10755
20210316-UA1822-postAb-PFC-B11_A2	Glial	GPC	GPC	GPC	GW39	3T	DFC	0.770716	0.00641332	0.00505412	UA1822	318425	292178	172968	119210	26247	15198	11049
20210316-UA1822-postAb-PFC-B11_A20	Glial	Astro	Astro	Astro	GW39	3T	DFC	0.774271	0.0086679	0.00543756	UA1822	311627	286790	169557	117233	24837	14381	10456
20210316-UA1822-postAb-PFC-B11_A21	Exc	UL	L1-3-CUX2	L1-3-CUX2	GW39	3T	DFC	0.756029	0.00827906	0.00559231	UA1822	295658	270998	204016	66982	24660	18296	6364
20210316-UA1822-postAb-PFC-B11_A22	Exc	UL	L1-3-CUX2	L1-3-CUX2	GW39	3T	DFC	0.744337	0.00864623	0.00537843	UA1822	234751	216320	163801	52519	18431	13477	4954
20210316-UA1822-postAb-PFC-B11_A23	Inh	MSN	?	regional_contamination	GW39	3T	DFC	0.746091	0.00638652	0.00476711	UA1822	271807	248723	134721	114002	23084	12187	10897
20210316-UA1822-postAb-PFC-B11_A24	Inh	MGE	SST	UBE2QL1	GW39	3T	DFC	0.802686	0.0196731	0.00629697	UA1822	302347	279746	220994	58752	22601	17492	5109
20210316-UA1822-postAb-PFC-B11_A3	Exc	UL	L1-3-CUX2	L1-3-CUX2	GW39	3T	DFC	0.750739	0.0127497	0.00553633	UA1822	244594	224917	180622	44295	19677	15481	4196
20210316-UA1822-postAb-PFC-B11_A4	Exc	UL	L4-RORB	L4-RORB	GW39	3T	DFC	0.762153	0.00985293	0.00534958	UA1822	294929	272635	188629	84006	22294	15046	7248
20210316-UA1822-postAb-PFC-B11_A5	Exc	UL	L1-3-CUX2	L1-3-CUX2	GW39	3T	DFC	0.759944	0.01177	0.00559632	UA1822	281278	260563	197503	63060	20715	15431	5284
20210316-UA1822-postAb-PFC-B11_A6	Exc	UL	L1-3-CUX2	L1-3-CUX2	GW39	3T	DFC	0.754936	0.0126042	0.0057987	UA1822	278587	257172	204363	52809	21415	16696	4719
20210316-UA1822-postAb-PFC-B11_A7	Exc	UL	L4-RORB	L4-RORB	GW39	3T	DFC	0.759276	0.0103756	0.0053051	UA1822	276438	255275	207079	48196	21163	16883	4280
20210316-UA1822-postAb-PFC-B11_A8	Inh	CGE	VIP	VIP	GW39	3T	DFC	0.782566	0.0130219	0.0056837	UA1822	307993	284434	165717	118717	23559	13281	10278
20210316-UA1822-postAb-PFC-B11_A9	Inh	MGE	PVALB	PVALB	GW39	3T	DFC	0.761565	0.00794949	0.00510102	UA1822	294982	272741	166437	106304	22241	13099	9142
20210316-UA1822-postAb-PFC-B11_B1	Glial	OPC	OPC	OPC	GW39	3T	DFC	0.76498	0.00695029	0.00509077	UA1822	283340	260143	157128	103015	23197	13579	9618
20210316-UA1822-postAb-PFC-B11_B10	Exc	CA	?	?	GW39	3T	DFC	0.789647	0.0246996	0.00718994	UA1822	275772	247116	203002	44114	28656	23614	5042
20210316-UA1822-postAb-PFC-B11_B11	Exc	UL	L4-RORB	L4-RORB	GW39	3T	DFC	0.749741	0.00909619	0.00523484	UA1822	247460	229515	166755	62760	17945	12694	5251
20210316-UA1822-postAb-PFC-B11_B12	Glial	OPC	OPC	OPC	GW39	3T	DFC	0.735533	0.00763673	0.00506315	UA1822	300306	278198	165790	112408	22108	12891	9217
20210316-UA1822-postAb-PFC-B11_B13	Exc	UL	L5-6-PDZRN4	L5-6-PDZRN4	GW39	3T	DFC	0.773587	0.010947	0.00595736	UA1822	263290	244944	183096	61848	18346	13307	5039
20210316-UA1822-postAb-PFC-B11_B14	Exc	UL	L4-RORB	L4-RORB	GW39	3T	DFC	0.75424	0.0110799	0.00546441	UA1822	269233	249442	194155	55287	19791	14990	4801
20210316-UA1822-postAb-PFC-B11_B15	Exc	UL	L4-RORB	L4-RORB	GW39	3T	DFC	0.761692	0.0142478	0.00587617	UA1822	257687	238972	188867	50105	18715	14420	4295
20210316-UA1822-postAb-PFC-B11_B16	Exc	DL/ENT	CDH10	CDH10	GW39	3T	DFC	0.79626	0.02438	0.00679836	UA1822	229989	213440	157315	56125	16549	11908	4641
20210316-UA1822-postAb-PFC-B11_B17	Exc	RG-1	RG-1	RG-1	GW39	3T	DFC	0.76681	0.00680468	0.0054344	UA1822	254028	235334	135082	100252	18694	10339	8355
20210316-UA1822-postAb-PFC-B11_B18	Exc	UL	L1-3-CUX2	L1-3-CUX2	GW39	3T	DFC	0.767665	0.0131532	0.00619146	UA1822	250052	229936	181022	48914	20116	15459	4657
20210316-UA1822-postAb-PFC-B11_B19	Exc	UL	L1-3-CUX2	L1-3-CUX2	GW39	3T	DFC	0.743666	0.00967188	0.00453619	UA1822	250870	230947	178788	52159	19923	15058	4865
20210316-UA1822-postAb-PFC-B11_B2	Glial	Astro	Astro	Astro	GW39	3T	DFC	0.75578	0.00670106	0.00495881	UA1822	315418	289304	173519	115785	26114	15218	10896
20210316-UA1822-postAb-PFC-B11_B20	Inh	CGE	VIP	VIP	GW39	3T	DFC	0.768106	0.00995584	0.00595123	UA1822	321245	298327	191082	107245	22918	14351	8567
20210316-UA1822-postAb-PFC-B11_B21	Exc	UL	L1-3-CUX2	L1-3-CUX2	GW39	3T	DFC	0.758754	0.0104911	0.00464243	UA1822	270765	250177	190303	59874	20588	15284	5304
20210316-UA1822-postAb-PFC-B11_B22	Exc	UL	L4-RORB	L4-RORB	GW39	3T	DFC	0.746195	0.00959486	0.00630166	UA1822	283420	260970	190702	70268	22450	16053	6397
20210316-UA1822-postAb-PFC-B11_B23	Exc	UL	L4-RORB	L4-RORB	GW39	3T	DFC	0.748679	0.011435	0.00578985	UA1822	193355	180315	137881	42434	13040	9688	3352
20210316-UA1822-postAb-PFC-B11_B24	Inh	MGE	SST	NXPH2	GW39	3T	DFC	0.768903	0.0116055	0.00575654	UA1822	241127	222356	166047	56309	18771	13617	5154
20210316-UA1822-postAb-PFC-B11_B3	Glial	Astro	Astro	Astro	GW39	3T	DFC	0.758677	0.00787709	0.00535714	UA1822	263382	244527	150545	93982	18855	11335	7520
20210316-UA1822-postAb-PFC-B11_B4	Inh	MGE	PVALB	PVALB	GW39	3T	DFC	0.778745	0.0109885	0.00552425	UA1822	326713	300402	213728	86674	26311	18378	7933
20210316-UA1822-postAb-PFC-B11_B5	Exc	UL	L1-3-CUX2	L1-3-CUX2	GW39	3T	DFC	0.741641	0.011089	0.00560094	UA1822	276740	255716	208551	47165	21024	16659	4365
20210316-UA1822-postAb-PFC-B11_B6	Glial	OPC	OPC	OPC	GW39	3T	DFC	0.75138	0.00628213	0.00497605	UA1822	262764	242703	153501	89202	20061	12415	7646
20210316-UA1822-postAb-PFC-B11_B7	Exc	UL	L4-RORB	L4-RORB	GW39	3T	DFC	0.750921	0.0106027	0.0052632	UA1822	280204	259248	202690	56558	20956	16088	4868
20210316-UA1822-postAb-PFC-B11_B8	Exc	DL/ENT	NP	NP	GW39	3T	DFC	0.768113	0.0105548	0.00520451	UA1822	283125	261545	205419	56126	21580	16499	5081
20210316-UA1822-postAb-PFC-B11_B9	Inh	CGE	LAMP5	TOX	GW39	3T	DFC	0.753475	0.0080092	0.00535744	UA1822	290970	269556	152294	117262	21414	11790	9624
20210316-UA1822-postAb-PFC-B11_C1	Inh	CGE	LAMP5	TOX	GW39	3T	DFC	0.753141	0.00770243	0.00513214	UA1822	264334	244090	148651	95439	20244	11969	8275
20210316-UA1822-postAb-PFC-B11_C10	Exc	UL	L4-RORB	L4-RORB	GW39	3T	DFC	0.755749	0.0101446	0.00485923	UA1822	275152	249708	196795	52913	25444	19850	5594
20210316-UA1822-postAb-PFC-B11_C11	Exc	DL/ENT	CDH10	CDH10	GW39	3T	DFC	0.784142	0.0177329	0.00567989	UA1822	250546	230306	176989	53317	20240	15519	4721
20210316-UA1822-postAb-PFC-B11_C12	Glial	OPC	OPC	OPC	GW39	3T	DFC	0.764421	0.00721559	0.0052832	UA1822	197070	182280	109292	72988	14790	8598	6192
20210316-UA1822-postAb-PFC-B11_C13	Exc	UL	L4-RORB	L4-RORB	GW39	3T	DFC	0.764792	0.0124383	0.00573405	UA1822	194907	180865	144875	35990	14042	10982	3060
20210316-UA1822-postAb-PFC-B11_C14	Exc	UL	L1-3-CUX2	L1-3-CUX2	GW39	3T	DFC	0.754691	0.00906455	0.00510557	UA1822	200662	185644	130525	55119	15018	10107	4911
20210316-UA1822-postAb-PFC-B11_C15	Exc	UL	L5-6-PDZRN4	L5-6-PDZRN4	GW39	3T	DFC	0.776532	0.0145446	0.00580846	UA1822	245634	227296	172246	55050	18338	13669	4669
20210316-UA1822-postAb-PFC-B11_C16	Exc	UL	L1-3-CUX2	L1-3-CUX2	GW39	3T	DFC	0.752468	0.010537	0.00536756	UA1822	223906	206516	167119	39397	17390	13693	3697
20210316-UA1822-postAb-PFC-B11_C17	Inh	CGE	eCGE	LAMP5	GW39	3T	DFC	0.765047	0.00789069	0.0053928	UA1822	251867	232349	127458	104891	19518	10204	9314
20210316-UA1822-postAb-PFC-B11_C18	Exc	RG-1	RG-1	RG-1	GW39	3T	DFC	0.757279	0.00718484	0.00568643	UA1822	245911	227001	129315	97686	18910	10463	8447
20210316-UA1822-postAb-PFC-B11_C19	Inh	CGE	VIP	VIP	GW39	3T	DFC	0.757434	0.00840065	0.00518494	UA1822	260334	240505	161044	79461	19829	13082	6747
20210316-UA1822-postAb-PFC-B11_C2	Exc	UL	L1-3-CUX2	L1-3-CUX2	GW39	3T	DFC	0.760568	0.0119317	0.00589433	UA1822	289555	267361	211589	55772	22194	17113	5081
20210316-UA1822-postAb-PFC-B11_C20	Inh	CGE	VIP	VIP	GW39	3T	DFC	0.777699	0.00986537	0.00558109	UA1822	310922	288745	180688	108057	22177	13662	8515
20210316-UA1822-postAb-PFC-B11_C21	Exc	UL	L4-RORB	L4-RORB	GW39	3T	DFC	0.755894	0.00869386	0.0052637	UA1822	286522	263790	189832	73958	22732	16083	6649
20210316-UA1822-postAb-PFC-B11_C22	Inh	MGE	SST	UBE2QL1	GW39	3T	DFC	0.788615	0.0138474	0.00620922	UA1822	255382	236563	160681	75882	18819	12396	6423
20210316-UA1822-postAb-PFC-B11_C23	Exc	UL	L4-RORB	L4-RORB	GW39	3T	DFC	0.751626	0.00974582	0.00565066	UA1822	249517	230839	178235	52604	18678	13937	4741
20210316-UA1822-postAb-PFC-B11_C24	Exc	UL	L1-3-CUX2	L1-3-CUX2	GW39	3T	DFC	0.751695	0.00946836	0.00437665	UA1822	227563	205220	156033	49187	22343	16685	5658
20210316-UA1822-postAb-PFC-B11_C3	Exc	UL	L1-3-CUX2	L1-3-CUX2	GW39	3T	DFC	0.75484	0.0121794	0.00561644	UA1822	190304	175705	135882	39823	14599	10962	3637
20210316-UA1822-postAb-PFC-B11_C4	Glial	GPC	GPC	GPC	GW39	3T	DFC	0.761048	0.00736569	0.00520091	UA1822	255941	236454	157875	78579	19487	12716	6771
20210316-UA1822-postAb-PFC-B11_C5	Inh	MGE	SST	CLMP	GW39	3T	DFC	0.783226	0.0119376	0.00536569	UA1822	312144	287943	201373	86570	24201	16574	7627
20210316-UA1822-postAb-PFC-B11_C6	Glial	Astro	Astro	Astro	GW39	3T	DFC	0.773542	0.00751529	0.00533309	UA1822	264168	244212	156763	87449	19956	12420	7536
20210316-UA1822-postAb-PFC-B11_C7	Exc	UL	L4-RORB	L4-RORB	GW39	3T	DFC	0.756703	0.00860337	0.00498713	UA1822	304904	281440	205268	76172	23464	16722	6742
20210316-UA1822-postAb-PFC-B11_C8	Glial	OPC	OPC	OPC	GW39	3T	DFC	0.745704	0.00671936	0.00524899	UA1822	249232	230795	156474	74321	18437	12193	6244
20210316-UA1822-postAb-PFC-B11_C9	Exc	UL	L1-3-CUX2	L1-3-CUX2	GW39	3T	DFC	0.744961	0.0101894	0.00464237	UA1822	253047	233379	177648	55731	19668	14665	5003
20210316-UA1822-postAb-PFC-B11_D1	Glial	Astro	Astro	Astro	GW39	3T	DFC	0.764484	0.00731147	0.00533138	UA1822	293031	271269	162149	109120	21762	12583	9179
20210316-UA1822-postAb-PFC-B11_D10	Exc	UL	L4-RORB	L4-RORB	GW39	3T	DFC	0.754608	0.00839088	0.00498683	UA1822	274251	251151	178786	72365	23100	16259	6841
20210316-UA1822-postAb-PFC-B11_D11	Inh	MGE	SST	NXPH2	GW39	3T	DFC	0.782268	0.0134093	0.00602198	UA1822	293171	272855	194446	78409	20316	14382	5934
20210316-UA1822-postAb-PFC-B11_D12	Exc	UL	L4-RORB	L4-RORB	GW39	3T	DFC	0.769284	0.0154656	0.00568282	UA1822	254927	234966	186684	48282	19961	15462	4499
20210316-UA1822-postAb-PFC-B11_D13	Exc	UL	L4-RORB	L4-RORB	GW39	3T	DFC	0.756834	0.00952938	0.00540487	UA1822	203636	188650	144519	44131	14986	11117	3869
20210316-UA1822-postAb-PFC-B11_D14	Exc	UL	L4-RORB	L4-RORB	GW39	3T	DFC	0.773511	0.0146525	0.00547855	UA1822	219854	205500	175569	29931	14354	11921	2433
20210316-UA1822-postAb-PFC-B11_D15	Exc	UL	L4-RORB	L4-RORB	GW39	3T	DFC	0.754105	0.0104701	0.00546352	UA1822	229376	211848	163235	48613	17528	13125	4403
20210316-UA1822-postAb-PFC-B11_D16	Exc	UL	L4-RORB	L4-RORB	GW39	3T	DFC	0.752978	0.00922015	0.0055543	UA1822	250913	231893	175846	56047	19020	14226	4794
20210316-UA1822-postAb-PFC-B11_D17	Glial	OPC	OPC	OPC	GW39	3T	DFC	0.770332	0.00699752	0.00522057	UA1822	257799	237734	135034	102700	20065	11204	8861
20210316-UA1822-postAb-PFC-B11_D18	Inh	CGE	VIP	VIP	GW39	3T	DFC	0.78225	0.0131189	0.00570926	UA1822	266164	247112	179907	67205	19052	13616	5436
20210316-UA1822-postAb-PFC-B11_D19	Exc	UL	L1-3-CUX2	L1-3-CUX2	GW39	3T	DFC	0.752097	0.00956369	0.00504056	UA1822	240544	223754	171810	51944	16790	12540	4250
20210316-UA1822-postAb-PFC-B11_D2	Inh	MGE	PVALB	KLHL29	GW39	3T	DFC	0.805279	0.0279978	0.0071215	UA1822	250331	231593	168811	62782	18738	13286	5452
20210316-UA1822-postAb-PFC-B11_D20	Exc	UL	L4-RORB	L4-RORB	GW39	3T	DFC	0.747255	0.00998102	0.00508671	UA1822	291245	268733	211510	57223	22512	17176	5336
20210316-UA1822-postAb-PFC-B11_D21	Exc	UL	L1-3-CUX2	L1-3-CUX2	GW39	3T	DFC	0.752072	0.00747172	0.00513029	UA1822	267505	247416	184668	62748	20089	14528	5561
20210316-UA1822-postAb-PFC-B11_D22	Glial	OPC	OPC	OPC	GW39	3T	DFC	0.760204	0.00656426	0.00516018	UA1822	296774	274596	166984	107612	22178	12979	9199
20210316-UA1822-postAb-PFC-B11_D23	Glial	OPC	OPC	OPC	GW39	3T	DFC	0.753746	0.00612362	0.00490472	UA1822	275964	255843	182507	73336	20121	13904	6217
20210316-UA1822-postAb-PFC-B11_D24	Glial	GPC	GPC	GPC	GW39	3T	DFC	0.751176	0.00652948	0.00515498	UA1822	307372	282787	177919	104868	24585	15133	9452
20210316-UA1822-postAb-PFC-B11_D3	Glial	Astro	Astro	Astro	GW39	3T	DFC	0.75982	0.00681307	0.00533516	UA1822	209686	194268	129778	64490	15418	10176	5242
20210316-UA1822-postAb-PFC-B11_D4	Exc	UL	L1-3-CUX2	L1-3-CUX2	GW39	3T	DFC	0.763467	0.0118662	0.00549412	UA1822	304742	280936	218058	62878	23806	17989	5817
20210316-UA1822-postAb-PFC-B11_D5	Exc	UL	L4-RORB	L4-RORB	GW39	3T	DFC	0.761948	0.00852747	0.0049497	UA1822	309711	286657	207917	78740	23054	16199	6855
20210316-UA1822-postAb-PFC-B11_D6	Inh	CGE	LAMP5	LAMP5	GW39	3T	DFC	0.752123	0.00792755	0.00558948	UA1822	330800	307356	180346	127010	23444	13278	10166
20210316-UA1822-postAb-PFC-B11_D7	Exc	UL	L1-3-CUX2	L1-3-CUX2	GW39	3T	DFC	0.756276	0.0109801	0.00544752	UA1822	294144	273534	208334	65200	20610	15261	5349
20210316-UA1822-postAb-PFC-B11_D8	Exc	UL	L1-3-CUX2	L1-3-CUX2	GW39	3T	DFC	0.751631	0.00984199	0.00518618	UA1822	268370	247623	196111	51512	20747	15946	4801
20210316-UA1822-postAb-PFC-B11_D9	Inh	MGE	PVALB	PVALB	GW39	3T	DFC	0.767548	0.00793003	0.00478644	UA1822	297100	272301	176455	95846	24799	15766	9033
20210316-UA1822-postAb-PFC-B11_E1	NN	NN	MGC-1	MGC-1	GW39	3T	DFC	0.73953	0.00630563	0.00491799	UA1822	283388	261143	150806	110337	22245	12575	9670
20210316-UA1822-postAb-PFC-B11_E10	Glial	OPC	OPC	OPC	GW39	3T	DFC	0.774938	0.00759463	0.00548039	UA1822	277514	258443	162189	96254	19071	11679	7392
20210316-UA1822-postAb-PFC-B11_E11	Exc	UL	L5-6-PDZRN4	L5-6-PDZRN4	GW39	3T	DFC	0.776866	0.0120301	0.00525348	UA1822	232685	214983	150238	64745	17702	11958	5744
20210316-UA1822-postAb-PFC-B11_E12	Glial	OPC	OPC	OPC	GW39	3T	DFC	0.767523	0.0074939	0.00536486	UA1822	265314	245744	149722	96022	19570	11812	7758
20210316-UA1822-postAb-PFC-B11_E13	Inh	MGE	PVALB	PVALB	GW39	3T	DFC	0.779726	0.0105111	0.00550254	UA1822	246394	228553	162903	65650	17841	12361	5480
20210316-UA1822-postAb-PFC-B11_E14	Exc	UL	L4-RORB	L4-RORB	GW39	3T	DFC	0.757507	0.00938826	0.00535954	UA1822	226385	209129	160242	48887	17256	12919	4337
20210316-UA1822-postAb-PFC-B11_E15	Exc	UL	L4-RORB	L4-RORB	GW39	3T	DFC	0.762607	0.0130126	0.00547132	UA1822	261351	241320	194748	46572	20031	15935	4096
20210316-UA1822-postAb-PFC-B11_E16	Exc	UL	L4-RORB	L4-RORB	GW39	3T	DFC	0.756517	0.0110407	0.00526794	UA1822	208448	192474	151110	41364	15974	12214	3760
20210316-UA1822-postAb-PFC-B11_E17	Inh	MGE	PVALB	PVALB	GW39	3T	DFC	0.766271	0.00679727	0.00483123	UA1822	240101	221958	130088	91870	18143	10320	7823
20210316-UA1822-postAb-PFC-B11_E18	Exc	UL	L4-RORB	L4-RORB	GW39	3T	DFC	0.751707	0.00893389	0.00556108	UA1822	265592	245299	185170	60129	20293	14886	5407
20210316-UA1822-postAb-PFC-B11_E19	Exc	UL	L4-RORB	L4-RORB	GW39	3T	DFC	0.762496	0.00836461	0.00489706	UA1822	249390	229380	158582	70798	20010	13545	6465
20210316-UA1822-postAb-PFC-B11_E2	Inh	CGE	eCGE	LAMP5	GW39	3T	DFC	0.748185	0.00792846	0.00575005	UA1822	306061	284387	169189	115198	21674	12666	9008
20210316-UA1822-postAb-PFC-B11_E20	Glial	GPC	GPC	GPC	GW39	3T	DFC	0.772962	0.0071474	0.00579348	UA1822	240245	223450	147568	75882	16795	10745	6050
20210316-UA1822-postAb-PFC-B11_E21	Inh	MGE	SST	NXPH2	GW39	3T	DFC	0.769111	0.0091836	0.00579289	UA1822	212820	196150	138169	57981	16670	11332	5338
20210316-UA1822-postAb-PFC-B11_E22	Glial	OPC	OPC	OPC	GW39	3T	DFC	0.75703	0.00696836	0.00549645	UA1822	237914	220530	152690	67840	17384	11507	5877
20210316-UA1822-postAb-PFC-B11_E23	Exc	UL	L1-3-CUX2	L1-3-CUX2	GW39	3T	DFC	0.739428	0.011444	0.00603061	UA1822	140223	131065	104962	26103	9158	7048	2110
20210316-UA1822-postAb-PFC-B11_E24	Inh	CGE	KCNJ1	LAMP5	GW39	3T	DFC	0.757658	0.00903983	0.00548839	UA1822	254882	236980	162199	74781	17902	12024	5878
20210316-UA1822-postAb-PFC-B11_E3	Exc	UL	L4-RORB	L4-RORB	GW39	3T	DFC	0.761172	0.0120421	0.00535298	UA1822	267667	247137	195097	52040	20530	15848	4682
20210316-UA1822-postAb-PFC-B11_E4	Exc	UL	L4-RORB	L4-RORB	GW39	3T	DFC	0.764048	0.0105489	0.00518932	UA1822	204261	188763	144260	44503	15498	11453	4045
20210316-UA1822-postAb-PFC-B11_E5	Glial	OPC	OPC	OPC	GW39	3T	DFC	0.742939	0.00629135	0.0046812	UA1822	223165	207136	116726	90410	16029	8676	7353
20210316-UA1822-postAb-PFC-B11_E6	Exc	UL	L4-RORB	L4-RORB	GW39	3T	DFC	0.752088	0.00921863	0.00556896	UA1822	246469	228008	175103	52905	18461	13721	4740
20210316-UA1822-postAb-PFC-B11_E7	Exc	UL	L1-3-CUX2	L1-3-CUX2	GW39	3T	DFC	0.755449	0.0119407	0.00533408	UA1822	281477	259957	201233	58724	21520	16190	5330
20210316-UA1822-postAb-PFC-B11_E8	Glial	GPC	GPC	GPC	GW39	3T	DFC	0.763157	0.00712459	0.00514303	UA1822	260071	240640	142904	97736	19431	11234	8197
20210316-UA1822-postAb-PFC-B11_E9	Exc	UL	L5-6-PDZRN4	L5-6-PDZRN4	GW39	3T	DFC	0.75968	0.0116124	0.00557974	UA1822	206970	191946	140527	51419	15024	10679	4345
20210316-UA1822-postAb-PFC-B11_F1	Glial	Astro	Astro	Astro	GW39	3T	DFC	0.755417	0.00813073	0.00560048	UA1822	335011	310327	211957	98370	24684	16388	8296
20210316-UA1822-postAb-PFC-B11_F10	Exc	UL	L4-RORB	L4-RORB	GW39	3T	DFC	0.770062	0.0136433	0.00589902	UA1822	336402	312648	247503	65145	23754	18301	5453
20210316-UA1822-postAb-PFC-B11_F11	Inh	CGE	LAMP5	TOX	GW39	3T	DFC	0.772985	0.0147519	0.00578768	UA1822	222200	206240	154009	52231	15960	11748	4212
20210316-UA1822-postAb-PFC-B11_F12	Exc	UL	L5-6-PDZRN4	L5-6-PDZRN4	GW39	3T	DFC	0.780984	0.0135374	0.00587051	UA1822	242360	225201	173870	51331	17159	12900	4259
20210316-UA1822-postAb-PFC-B11_F13	Glial	GPC	GPC	GPC	GW39	3T	DFC	0.764892	0.00699366	0.00519103	UA1822	273120	253535	164714	88821	19585	12298	7287
20210316-UA1822-postAb-PFC-B11_F14	Exc	UL	L4-RORB	L4-RORB	GW39	3T	DFC	0.75016	0.0089174	0.00489275	UA1822	290224	268246	200625	67621	21978	16024	5954
20210316-UA1822-postAb-PFC-B11_F15	Exc	UL	L1-3-CUX2	L1-3-CUX2	GW39	3T	DFC	0.758009	0.00821668	0.00516357	UA1822	193328	178969	129268	49701	14359	9945	4414
20210316-UA1822-postAb-PFC-B11_F16	Glial	Astro	Astro	Astro	GW39	3T	DFC	0.772224	0.00769567	0.00497164	UA1822	233513	217250	150265	66985	16263	10823	5440
20210316-UA1822-postAb-PFC-B11_F17	Exc	DL/ENT	TCF4	TCF4	GW39	3T	DFC	0.761712	0.00920726	0.00554754	UA1822	215235	198766	147244	51522	16469	11905	4564
20210316-UA1822-postAb-PFC-B11_F18	Exc	UL	L4-RORB	L4-RORB	GW39	3T	DFC	0.768063	0.0132592	0.00574001	UA1822	270081	251871	191622	60249	18210	13144	5066
20210316-UA1822-postAb-PFC-B11_F19	Exc	UL	L1-3-CUX2	L1-3-CUX2	GW39	3T	DFC	0.741415	0.00842227	0.00523267	UA1822	192911	178365	131652	46713	14546	10387	4159
20210316-UA1822-postAb-PFC-B11_F2	Glial	OPC	OPC	OPC	GW39	3T	DFC	0.756213	0.00726641	0.00516438	UA1822	273001	251929	152210	99719	21072	12383	8689
20210316-UA1822-postAb-PFC-B11_F20	Exc	UL	L1-3-CUX2	L1-3-CUX2	GW39	3T	DFC	0.745001	0.00908769	0.00558994	UA1822	267822	247794	185322	62472	20028	14560	5468
20210316-UA1822-postAb-PFC-B11_F21	Inh	CGE	eCGE	LAMP5	GW39	3T	DFC	0.746203	0.00816149	0.00553167	UA1822	257671	238015	148800	89215	19656	11991	7665
20210316-UA1822-postAb-PFC-B11_F22	Glial	OPC	OPC	OPC	GW39	3T	DFC	0.763141	0.0073454	0.00533071	UA1822	314425	291044	174925	116119	23381	13749	9632
20210316-UA1822-postAb-PFC-B11_F23	Inh	CGE	eCGE	LAMP5	GW39	3T	DFC	0.766879	0.00928819	0.00540727	UA1822	226281	209532	131894	77638	16749	10184	6565
20210316-UA1822-postAb-PFC-B11_F24	Inh	CGE	VIP	VIP	GW39	3T	DFC	0.755636	0.00826722	0.00535976	UA1822	250038	231821	150480	81341	18217	11493	6724
20210316-UA1822-postAb-PFC-B11_F3	Inh	MGE	SST	UBE2QL1	GW39	3T	DFC	0.792479	0.0156309	0.00610281	UA1822	237193	219804	155354	64450	17389	12135	5254
20210316-UA1822-postAb-PFC-B11_F4	Exc	UL	L4-RORB	L4-RORB	GW39	3T	DFC	0.759486	0.0138453	0.00577425	UA1822	235823	217947	177174	40773	17876	14261	3615
20210316-UA1822-postAb-PFC-B11_F5	Inh	MGE	ChC	ChC	GW39	3T	DFC	0.756961	0.00914185	0.00552082	UA1822	262333	242169	162448	79721	20164	13216	6948
20210316-UA1822-postAb-PFC-B11_F6	Exc	UL	L1-3-CUX2	L1-3-CUX2	GW39	3T	DFC	0.754676	0.00861088	0.00516367	UA1822	260838	241272	176514	64758	19566	14128	5438
20210316-UA1822-postAb-PFC-B11_F7	Exc	UL	L4-RORB	L4-RORB	GW39	3T	DFC	0.745725	0.0103005	0.00532616	UA1822	255310	236009	171334	64675	19301	13531	5770
20210316-UA1822-postAb-PFC-B11_F8	Exc	UL	L1-3-CUX2	L1-3-CUX2	GW39	3T	DFC	0.749799	0.0117839	0.00603109	UA1822	288246	266283	199809	66474	21963	15930	6033
20210316-UA1822-postAb-PFC-B11_F9	Inh	CGE	eCGE	LAMP5	GW39	3T	DFC	0.760533	0.00793408	0.00510541	UA1822	267579	247528	148289	99239	20051	11401	8650
20210316-UA1822-postAb-PFC-B11_G1	Exc	UL	L4-RORB	L4-RORB	GW39	3T	DFC	0.766547	0.0139426	0.0057674	UA1822	277334	256753	213279	43474	20581	16899	3682
20210316-UA1822-postAb-PFC-B11_G10	Inh	MGE	SST	UBE2QL1	GW39	3T	DFC	0.808348	0.0208097	0.00667079	UA1822	258042	240357	179961	60396	17685	12888	4797
20210316-UA1822-postAb-PFC-B11_G11	Exc	UL	L4-RORB	L4-RORB	GW39	3T	DFC	0.760103	0.0118751	0.00520758	UA1822	235099	217590	177700	39890	17509	13632	3877
20210316-UA1822-postAb-PFC-B11_G12	Inh	CGE	LAMP5	TOX	GW39	3T	DFC	0.772711	0.0117393	0.00539303	UA1822	261745	241000	178279	62721	20745	14830	5915
20210316-UA1822-postAb-PFC-B11_G13	Exc	DL/ENT	CDH10	CDH10	GW39	3T	DFC	0.781667	0.0139762	0.00511282	UA1822	223970	207179	152874	54305	16791	11845	4946
20210316-UA1822-postAb-PFC-B11_G14	Glial	Astro	Astro	Astro	GW39	3T	DFC	0.779748	0.00875838	0.005344	UA1822	282686	262228	184066	78162	20458	13884	6574
20210316-UA1822-postAb-PFC-B11_G15	Exc	UL	L1-3-CUX2	L1-3-CUX2	GW39	3T	DFC	0.751128	0.00953683	0.00461519	UA1822	175629	162187	122428	39759	13442	9910	3532
20210316-UA1822-postAb-PFC-B11_G16	Exc	UL	L4-RORB	L4-RORB	GW39	3T	DFC	0.76684	0.0130045	0.00576145	UA1822	243939	225504	184064	41440	18435	14609	3826
20210316-UA1822-postAb-PFC-B11_G17	Exc	UL	L1-3-CUX2	L1-3-CUX2	GW39	3T	DFC	0.748853	0.00914698	0.00485849	UA1822	232910	214337	155823	58514	18573	13022	5551
20210316-UA1822-postAb-PFC-B11_G18	NN	NN	MGC-2	MGC-2	GW39	3T	DFC	0.6463	0.00682011	0.00533213	UA1822	214299	199564	128845	70719	14735	9212	5523
20210316-UA1822-postAb-PFC-B11_G19	Glial	Astro	Astro	Astro	GW39	3T	DFC	0.776388	0.00706803	0.00485249	UA1822	220545	203601	125597	78004	16944	10194	6750
20210316-UA1822-postAb-PFC-B11_G2	Glial	Astro	Astro	Astro	GW39	3T	DFC	0.759949	0.00731585	0.00524319	UA1822	199201	184154	120570	63584	15047	9646	5401
20210316-UA1822-postAb-PFC-B11_G20	Exc	UL	L1-3-CUX2	L1-3-CUX2	GW39	3T	DFC	0.751784	0.00653112	0.00499163	UA1822	238276	220092	149672	70420	18184	11969	6215
20210316-UA1822-postAb-PFC-B11_G21	Exc	DL/ENT	TCF4	TCF4	GW39	3T	DFC	0.760649	0.00903983	0.00514194	UA1822	269920	248141	182124	66017	21779	15440	6339
20210316-UA1822-postAb-PFC-B11_G22	Inh	MGE	SST	CLMP	GW39	3T	DFC	0.781083	0.0129665	0.00570357	UA1822	275365	252690	169304	83386	22675	14400	8275
20210316-UA1822-postAb-PFC-B11_G23	Inh	MGE	PVALB	PVALB	GW39	3T	DFC	0.747289	0.00721054	0.00536912	UA1822	222163	205256	106401	98855	16907	8405	8502
20210316-UA1822-postAb-PFC-B11_G24	Inh	CGE	VIP	VIP	GW39	3T	DFC	0.775471	0.011835	0.00574049	UA1822	277284	254966	171585	83381	22318	14550	7768
20210316-UA1822-postAb-PFC-B11_G3	Exc	UL	L4-RORB	L4-RORB	GW39	3T	DFC	0.752599	0.00850296	0.00470311	UA1822	216325	199744	146101	53643	16581	11636	4945
20210316-UA1822-postAb-PFC-B11_G4	Inh	CGE	KCNJ1	LAMP5	GW39	3T	DFC	0.757711	0.00834362	0.00540025	UA1822	238717	220988	147106	73882	17729	11519	6210
20210316-UA1822-postAb-PFC-B11_G5	Inh	CGE	eCGE	LAMP5	GW39	3T	DFC	0.751945	0.00657029	0.0047778	UA1822	218527	200629	101144	99485	17898	8578	9320
20210316-UA1822-postAb-PFC-B11_G6	Inh	CGE	VIP	VIP	GW39	3T	DFC	0.772788	0.0135317	0.00595971	UA1822	260375	241155	173293	67862	19220	13557	5663
20210316-UA1822-postAb-PFC-B11_G7	Exc	UL	L4-RORB	L4-RORB	GW39	3T	DFC	0.757028	0.00916679	0.00501817	UA1822	267498	245809	183654	62155	21689	15654	6035
20210316-UA1822-postAb-PFC-B11_G8	Exc	UL	L4-RORB	L4-RORB	GW39	3T	DFC	0.751573	0.0094964	0.00544612	UA1822	327762	302394	227037	75357	25368	18736	6632
20210316-UA1822-postAb-PFC-B11_G9	Exc	DL/ENT	NP	NP	GW39	3T	DFC	0.769841	0.0108021	0.00551854	UA1822	253286	235202	170101	65101	18084	12673	5411
20210316-UA1822-postAb-PFC-B11_H1	Exc	UL	L4-RORB	L4-RORB	GW39	3T	DFC	0.729429	0.0110723	0.00618869	UA1822	308963	285866	201935	83931	23097	15956	7141
20210316-UA1822-postAb-PFC-B11_H10	Glial	Astro	Astro	Astro	GW39	3T	DFC	0.77166	0.00698205	0.00521759	UA1822	336209	313197	203961	109236	23012	14591	8421
20210316-UA1822-postAb-PFC-B11_H11	Exc	UL	L4-RORB	L4-RORB	GW39	3T	DFC	0.744146	0.00957521	0.00518131	UA1822	161371	149847	115846	34001	11524	8537	2987
20210316-UA1822-postAb-PFC-B11_H12	Inh	CGE	LAMP5	?	GW39	3T	DFC	0.798259	0.016185	0.00592341	UA1822	311628	290935	199245	91690	20693	13674	7019
20210316-UA1822-postAb-PFC-B11_H13	Exc	UL	L4-RORB	L4-RORB	GW39	3T	DFC	0.759332	0.0118846	0.00537516	UA1822	218150	202490	151219	51271	15660	11231	4429
20210316-UA1822-postAb-PFC-B11_H14	Inh	CGE	LAMP5	TOX	GW39	3T	DFC	0.754775	0.00722959	0.00504527	UA1822	244739	226036	128854	97182	18703	10356	8347
20210316-UA1822-postAb-PFC-B11_H15	Inh	CGE	VIP	VIP	GW39	3T	DFC	0.765813	0.00887423	0.00558883	UA1822	255564	236606	150903	85703	18958	11797	7161
20210316-UA1822-postAb-PFC-B11_H16	Glial	GPC	GPC	GPC	GW39	3T	DFC	0.754386	0.00705198	0.00517211	UA1822	214118	198206	145546	52660	15912	11337	4575
20210316-UA1822-postAb-PFC-B11_H17	Glial	GPC	GPC	GPC	GW39	3T	DFC	0.79071	0.00987443	0.0053496	UA1822	267758	248631	166235	82396	19127	12474	6653
20210316-UA1822-postAb-PFC-B11_H18	Inh	MGE	PVALB	PVALB	GW39	3T	DFC	0.757536	0.00687385	0.00491629	UA1822	194104	180190	92630	87560	13914	6788	7126
20210316-UA1822-postAb-PFC-B11_H19	Exc	DL/ENT	CDH10	CDH10	GW39	3T	DFC	0.789346	0.0190483	0.00631002	UA1822	283341	262041	187415	74626	21300	14926	6374
20210316-UA1822-postAb-PFC-B11_H2	Exc	UL	L4-RORB	L4-RORB	GW39	3T	DFC	0.759025	0.00875497	0.00506152	UA1822	294073	270751	199355	71396	23322	16787	6535
20210316-UA1822-postAb-PFC-B11_H20	Inh	MGE	SST	NXPH2	GW39	3T	DFC	0.762703	0.0106892	0.00537739	UA1822	220786	203662	147123	56539	17124	11897	5227
20210316-UA1822-postAb-PFC-B11_H21	NN	NN	MGC-1	MGC-1	GW39	3T	DFC	0.72607	0.00610877	0.00464987	UA1822	237289	219247	138521	80726	18042	10877	7165
20210316-UA1822-postAb-PFC-B11_H22	Inh	CGE	VIP	VIP	GW39	3T	DFC	0.756904	0.00817227	0.00509424	UA1822	265093	243466	151474	91992	21627	13178	8449
20210316-UA1822-postAb-PFC-B11_H23	Exc	UL	L1-3-CUX2	L1-3-CUX2	GW39	3T	DFC	0.760351	0.00705121	0.00544141	UA1822	248123	229839	162137	67702	18284	12412	5872
20210316-UA1822-postAb-PFC-B11_H24	Inh	CGE	eCGE	LAMP5	GW39	3T	DFC	0.760466	0.00796434	0.00540614	UA1822	334280	309070	182477	126593	25210	14685	10525
20210316-UA1822-postAb-PFC-B11_H3	Exc	UL	L1-3-CUX2	L1-3-CUX2	GW39	3T	DFC	0.756677	0.0116321	0.00558005	UA1822	217545	201714	148166	53548	15831	11150	4681
20210316-UA1822-postAb-PFC-B11_H4	Inh	MSN	?	regional_contamination	GW39	3T	DFC	0.738615	0.00655141	0.00482999	UA1822	251391	231198	112729	118469	20193	9500	10693
20210316-UA1822-postAb-PFC-B11_H5	Exc	UL	L4-RORB	L4-RORB	GW39	3T	DFC	0.760212	0.010086	0.00488791	UA1822	249293	229761	183183	46578	19532	14857	4675
20210316-UA1822-postAb-PFC-B11_H6	Exc	UL	L4-RORB	L4-RORB	GW39	3T	DFC	0.763586	0.0119143	0.00537847	UA1822	308022	282393	224240	58153	25629	19788	5841
20210316-UA1822-postAb-PFC-B11_H7	Exc	UL	L1-3-CUX2	L1-3-CUX2	GW39	3T	DFC	0.750878	0.0114961	0.00553385	UA1822	300085	277800	222783	55017	22285	17199	5086
20210316-UA1822-postAb-PFC-B11_H8	Exc	UL	L4-RORB	L4-RORB	GW39	3T	DFC	0.758933	0.0101281	0.00567349	UA1822	332135	305814	227325	78489	26321	18767	7554
20210316-UA1822-postAb-PFC-B11_H9	Exc	UL	L1-3-CUX2	L1-3-CUX2	GW39	3T	DFC	0.754195	0.0131395	0.00545975	UA1822	225029	207117	168621	38496	17912	14089	3823
20210316-UA1822-postAb-PFC-B11_I1	Exc	DL/ENT	CDH10	CDH10	GW39	3T	DFC	0.791902	0.0201417	0.00602608	UA1822	271833	251235	194353	56882	20598	15709	4889
20210316-UA1822-postAb-PFC-B11_I10	Glial	Astro	Astro	Astro	GW39	3T	DFC	0.7602	0.00828321	0.00575961	UA1822	216714	200172	122185	77987	16542	9857	6685
20210316-UA1822-postAb-PFC-B11_I11	Exc	UL	L5-6-PDZRN4	L5-6-PDZRN4	GW39	3T	DFC	0.790044	0.0207789	0.00662911	UA1822	220466	203660	159600	44060	16806	12796	4010
20210316-UA1822-postAb-PFC-B11_I12	Exc	UL	L1-3-CUX2	L1-3-CUX2	GW39	3T	DFC	0.759261	0.0142842	0.00621142	UA1822	231664	214155	178984	35171	17509	14386	3123
20210316-UA1822-postAb-PFC-B11_I13	Glial	Astro	Astro	Astro	GW39	3T	DFC	0.757443	0.00944257	0.00524259	UA1822	155474	144099	84053	60046	11375	6357	5018
20210316-UA1822-postAb-PFC-B11_I14	Exc	UL	L4-RORB	L4-RORB	GW39	3T	DFC	0.751123	0.0107931	0.00557055	UA1822	227356	211220	156520	54700	16136	11653	4483
20210316-UA1822-postAb-PFC-B11_I15	Inh	MGE	PVALB	PVALB	GW39	3T	DFC	0.75928	0.00745779	0.00476951	UA1822	179761	166144	104607	61537	13617	8300	5317
20210316-UA1822-postAb-PFC-B11_I16	Exc	UL	L5-6-PDZRN4	L5-6-PDZRN4	GW39	3T	DFC	0.761573	0.0123848	0.00559463	UA1822	207729	192143	146856	45287	15586	11604	3982
20210316-UA1822-postAb-PFC-B11_I17	Inh	CGE	eCGE	LAMP5	GW39	3T	DFC	0.752968	0.00786716	0.00525609	UA1822	234489	217087	117290	99797	17402	9136	8266
20210316-UA1822-postAb-PFC-B11_I18	Exc	UL	L1-3-CUX2	L1-3-CUX2	GW39	3T	DFC	0.761059	0.00863639	0.00502441	UA1822	246331	229532	173382	56150	16799	12246	4553
20210316-UA1822-postAb-PFC-B11_I19	Inh	CGE	LAMP5	TOX	GW39	3T	DFC	0.753759	0.00712818	0.00529322	UA1822	288312	269053	127276	141777	19259	8742	10517
20210316-UA1822-postAb-PFC-B11_I2	Inh	MGE	PVALB	PVALB	GW39	3T	DFC	0.765546	0.00809031	0.00484741	UA1822	296781	273620	171026	102594	23161	14000	9161
20210316-UA1822-postAb-PFC-B11_I20	Inh	MGE	SST	NXPH2	GW39	3T	DFC	0.769075	0.00871042	0.00511938	UA1822	252019	234195	165200	68995	17824	12213	5611
20210316-UA1822-postAb-PFC-B11_I21	Exc	UL	L1-3-CUX2	L1-3-CUX2	GW39	3T	DFC	0.749321	0.00814686	0.00511104	UA1822	336393	310389	232434	77955	26004	19107	6897
20210316-UA1822-postAb-PFC-B11_I22	Inh	CGE	eCGE	LAMP5	GW39	3T	DFC	0.745971	0.00714236	0.00529451	UA1822	272185	252703	138089	114614	19482	10301	9181
20210316-UA1822-postAb-PFC-B11_I23	Inh	CGE	eCGE	LAMP5	GW39	3T	DFC	0.759315	0.0071029	0.00526745	UA1822	220036	202632	111008	91624	17404	9244	8160
20210316-UA1822-postAb-PFC-B11_I24	Inh	CGE	LAMP5	TOX	GW39	3T	DFC	0.74887	0.00703112	0.00481252	UA1822	261869	241685	153248	88437	20184	12534	7650
20210316-UA1822-postAb-PFC-B11_I3	Exc	UL	L4-RORB	L4-RORB	GW39	3T	DFC	0.76084	0.00907327	0.00475884	UA1822	233505	215107	164089	51018	18398	13582	4816
20210316-UA1822-postAb-PFC-B11_I4	Inh	CGE	eCGE	LAMP5	GW39	3T	DFC	0.73791	0.00788371	0.00551333	UA1822	253557	234566	114486	120080	18991	8915	10076
20210316-UA1822-postAb-PFC-B11_I5	Inh	MGE	PVALB	PVALB	GW39	3T	DFC	0.781403	0.00941015	0.00460031	UA1822	239334	221095	161932	59163	18239	12774	5465
20210316-UA1822-postAb-PFC-B11_I6	Exc	UL	L4-RORB	L4-RORB	GW39	3T	DFC	0.76063	0.012058	0.00537581	UA1822	275574	252946	200657	52289	22628	17278	5350
20210316-UA1822-postAb-PFC-B11_I7	Inh	MGE	SST	NXPH2	GW39	3T	DFC	0.765082	0.0079757	0.00497481	UA1822	316756	292480	196461	96019	24276	15786	8490
20210316-UA1822-postAb-PFC-B11_I8	Inh	CGE	eCGE	LAMP5	GW39	3T	DFC	0.766721	0.00952531	0.00578866	UA1822	313607	291061	185168	105893	22546	13970	8576
20210316-UA1822-postAb-PFC-B11_I9	Exc	UL	L4-RORB	L4-RORB	GW39	3T	DFC	0.762246	0.0100666	0.00538175	UA1822	284329	263663	202383	61280	20666	15410	5256
20210316-UA1822-postAb-PFC-B11_J1	Exc	UL	L1-3-CUX2	L1-3-CUX2	GW39	3T	DFC	0.762659	0.0114723	0.00584775	UA1822	304500	282566	222045	60521	21934	16796	5138
20210316-UA1822-postAb-PFC-B11_J10	Exc	UL	L1-3-CUX2	L1-3-CUX2	GW39	3T	DFC	0.762555	0.01324	0.00565665	UA1822	290455	269050	209269	59781	21405	16233	5172
20210316-UA1822-postAb-PFC-B11_J11	NN	NN	MGC-1	MGC-1	GW39	3T	DFC	0.721064	0.00687971	0.00511688	UA1822	263049	243798	147085	96713	19251	11382	7869
20210316-UA1822-postAb-PFC-B11_J12	Exc	UL	L1-3-CUX2	L1-3-CUX2	GW39	3T	DFC	0.756162	0.00990871	0.00544908	UA1822	320884	296583	231084	65499	24301	18440	5861
20210316-UA1822-postAb-PFC-B11_J13	NN	NN	VLMC	VLMC	GW39	3T	DFC	0.725485	0.00815029	0.00491333	UA1822	196118	181012	109926	71086	15106	9043	6063
20210316-UA1822-postAb-PFC-B11_J14	Exc	DL/ENT	TCF4	TCF4	GW39	3T	DFC	0.768409	0.01004	0.00542298	UA1822	204269	189103	137442	51661	15166	10822	4344
20210316-UA1822-postAb-PFC-B11_J15	Glial	GPC	GPC	GPC	GW39	3T	DFC	0.764048	0.00686246	0.00512458	UA1822	297729	275344	179413	95931	22385	14168	8217
20210316-UA1822-postAb-PFC-B11_J16	Exc	UL	L1-3-CUX2	L1-3-CUX2	GW39	3T	DFC	0.759852	0.012608	0.0053335	UA1822	228366	210486	164486	46000	17880	13604	4276
20210316-UA1822-postAb-PFC-B11_J17	NN	NN	MGC-2	MGC-2	GW39	3T	DFC	0.776136	0.00635634	0.00523363	UA1822	264251	245850	156355	89495	18401	11357	7044
20210316-UA1822-postAb-PFC-B11_J18	Glial	OPC	OPC	OPC	GW39	3T	DFC	0.7749	0.00768495	0.00550768	UA1822	251040	232616	139316	93300	18424	10714	7710
20210316-UA1822-postAb-PFC-B11_J19	NN	NN	MGC-1	MGC-1	GW39	3T	DFC	0.727238	0.00654827	0.00514174	UA1822	275312	255789	157360	98429	19523	11660	7863
20210316-UA1822-postAb-PFC-B11_J2	Exc	UL	L1-3-CUX2	L1-3-CUX2	GW39	3T	DFC	0.757642	0.011235	0.00536378	UA1822	304480	281403	225899	55504	23077	17939	5138
20210316-UA1822-postAb-PFC-B11_J20	Inh	MGE	PVALB	PVALB	GW39	3T	DFC	0.775598	0.00926768	0.00581766	UA1822	348927	325252	209051	116201	23675	14858	8817
20210316-UA1822-postAb-PFC-B11_J21	Exc	UL	L4-RORB	L4-RORB	GW39	3T	DFC	0.760308	0.0110771	0.0058342	UA1822	317681	293494	226869	66625	24187	18240	5947
20210316-UA1822-postAb-PFC-B11_J22	Inh	MGE	PVALB	PVALB	GW39	3T	DFC	0.766506	0.00868096	0.00522634	UA1822	304777	280244	189746	90498	24533	16152	8381
20210316-UA1822-postAb-PFC-B11_J23	Exc	UL	L1-3-CUX2	L1-3-CUX2	GW39	3T	DFC	0.75738	0.00912017	0.00522788	UA1822	239107	221211	172956	48255	17896	13625	4271
20210316-UA1822-postAb-PFC-B11_J24	Inh	CGE	eCGE	LAMP5	GW39	3T	DFC	0.757147	0.0077414	0.00536049	UA1822	269238	246945	140874	106071	22293	12288	10005
20210316-UA1822-postAb-PFC-B11_J3	Exc	DL/ENT	CDH10	CDH10	GW39	3T	DFC	0.785262	0.0183701	0.00638731	UA1822	296006	274950	200725	74225	21056	15002	6054
20210316-UA1822-postAb-PFC-B11_J4	Glial	Astro	Astro	Astro	GW39	3T	DFC	0.753031	0.008263	0.00516174	UA1822	295040	270541	182012	88529	24499	16133	8366
20210316-UA1822-postAb-PFC-B11_J5	Glial	Astro	Astro	Astro	GW39	3T	DFC	0.758264	0.00717794	0.00505426	UA1822	236500	219186	126164	93022	17314	9485	7829
20210316-UA1822-postAb-PFC-B11_J6	NN	NN	MGC-1	MGC-1	GW39	3T	DFC	0.726315	0.00687538	0.00528731	UA1822	326156	301565	169731	131834	24591	13538	11053
20210316-UA1822-postAb-PFC-B11_J7	Inh	MGE	PVALB	PVALB	GW39	3T	DFC	0.778072	0.0105628	0.00562014	UA1822	317195	293750	207262	86488	23445	16102	7343
20210316-UA1822-postAb-PFC-B11_J8	Exc	UL	L4-RORB	L4-RORB	GW39	3T	DFC	0.760384	0.0126776	0.00574959	UA1822	319430	296412	223314	73098	23018	17070	5948
20210316-UA1822-postAb-PFC-B11_J9	Inh	MGE	SST	UBE2QL1	GW39	3T	DFC	0.803444	0.0232049	0.00671228	UA1822	291870	271479	193938	77541	20391	14177	6214
20210316-UA1822-postAb-PFC-B11_K1	Inh	CGE	eCGE	LAMP5	GW39	3T	DFC	0.74864	0.00729812	0.00501054	UA1822	228891	212239	128093	84146	16652	9910	6742
20210316-UA1822-postAb-PFC-B11_K10	Glial	OPC	OPC	OPC	GW39	3T	DFC	0.772528	0.00716809	0.00540943	UA1822	265074	246596	160185	86411	18478	11727	6751
20210316-UA1822-postAb-PFC-B11_K11	Inh	MGE	PVALB	KLHL29	GW39	3T	DFC	0.795521	0.0171847	0.00594716	UA1822	260396	242719	163527	79192	17677	11712	5965
20210316-UA1822-postAb-PFC-B11_K12	Exc	UL	L4-RORB	L4-RORB	GW39	3T	DFC	0.754826	0.00947244	0.00529071	UA1822	264926	245892	188003	57889	19034	14166	4868
20210316-UA1822-postAb-PFC-B11_K13	Exc	UL	L1-3-CUX2	L1-3-CUX2	GW39	3T	DFC	0.754627	0.00814582	0.00517733	UA1822	196096	181894	136100	45794	14202	10302	3900
20210316-UA1822-postAb-PFC-B11_K14	Exc	UL	L4-RORB	L4-RORB	GW39	3T	DFC	0.751548	0.0110757	0.00690492	UA1822	100046	92189	71067	21122	7857	5921	1936
20210316-UA1822-postAb-PFC-B11_K15	Glial	GPC	GPC	GPC	GW39	3T	DFC	0.767527	0.00677814	0.00520091	UA1822	262403	242791	141387	101404	19612	11131	8481
20210316-UA1822-postAb-PFC-B11_K16	Exc	UL	L5-6-PDZRN4	L5-6-PDZRN4	GW39	3T	DFC	0.782813	0.0146205	0.00628857	UA1822	225583	210208	158221	51987	15375	11374	4001
20210316-UA1822-postAb-PFC-B11_K17	Inh	CGE	VIP	VIP	GW39	3T	DFC	0.775039	0.0118211	0.00615807	UA1822	281352	260848	170244	90604	20504	13006	7498
20210316-UA1822-postAb-PFC-B11_K18	Inh	CGE	VIP	VIP	GW39	3T	DFC	0.772621	0.0139321	0.00583341	UA1822	278321	258085	174828	83257	20236	13361	6875
20210316-UA1822-postAb-PFC-B11_K19	Glial	OPC	OPC	OPC	GW39	3T	DFC	0.762024	0.00752356	0.00561481	UA1822	310436	288478	188663	99815	21958	13865	8093
20210316-UA1822-postAb-PFC-B11_K2	Exc	UL	L4-RORB	L4-RORB	GW39	3T	DFC	0.761408	0.0094675	0.0056213	UA1822	269835	250436	179298	71138	19399	13508	5891
20210316-UA1822-postAb-PFC-B11_K20	Exc	UL	L4-RORB	L4-RORB	GW39	3T	DFC	0.758269	0.0115492	0.00588686	UA1822	266751	246745	188680	58065	20006	14897	5109
20210316-UA1822-postAb-PFC-B11_K21	Exc	UL	L1-3-CUX2	L1-3-CUX2	GW39	3T	DFC	0.763176	0.0113607	0.00588771	UA1822	214448	197941	154263	43678	16507	12597	3910
20210316-UA1822-postAb-PFC-B11_K22	Inh	CGE	LAMP5	TOX	GW39	3T	DFC	0.762553	0.00797283	0.00544015	UA1822	274300	255605	147458	108147	18695	10440	8255
20210316-UA1822-postAb-PFC-B11_K23	Inh	CGE	LAMP5	TOX	GW39	3T	DFC	0.756513	0.00713861	0.00480517	UA1822	269303	247353	151298	96055	21950	13183	8767
20210316-UA1822-postAb-PFC-B11_K24	Inh	CGE	LAMP5	TOX	GW39	3T	DFC	0.743303	0.00784964	0.00520955	UA1822	252120	232323	139409	92914	19797	11477	8320
20210316-UA1822-postAb-PFC-B11_K3	Exc	UL	L4-RORB	L4-RORB	GW39	3T	DFC	0.747917	0.011146	0.0054013	UA1822	221308	204615	164642	39973	16693	13137	3556
20210316-UA1822-postAb-PFC-B11_K4	Exc	UL	L1-3-CUX2	L1-3-CUX2	GW39	3T	DFC	0.75369	0.0114575	0.00553307	UA1822	250803	231695	192407	39288	19108	15494	3614
20210316-UA1822-postAb-PFC-B11_K5	Exc	UL	L4-RORB	L4-RORB	GW39	3T	DFC	0.763642	0.00858522	0.00485193	UA1822	227634	210650	146127	64523	16984	11438	5546
20210316-UA1822-postAb-PFC-B11_K6	Inh	MGE	SST	CLMP	GW39	3T	DFC	0.78715	0.0132638	0.0056911	UA1822	291062	269480	211294	58186	21582	16597	4985
20210316-UA1822-postAb-PFC-B11_K7	Exc	DL/ENT	TCF4	TCF4	GW39	3T	DFC	0.76434	0.00889365	0.00498802	UA1822	290580	269544	196024	73520	21036	14465	6571
20210316-UA1822-postAb-PFC-B11_K8	Exc	UL	L4-RORB	L4-RORB	GW39	3T	DFC	0.755266	0.00933012	0.00552109	UA1822	312433	289982	210273	79709	22451	15859	6592
20210316-UA1822-postAb-PFC-B11_K9	Exc	DL/ENT	TCF4	TCF4	GW39	3T	DFC	0.748101	0.00865303	0.00516656	UA1822	200477	185041	135069	49972	15436	10934	4502
20210316-UA1822-postAb-PFC-B11_L1	Exc	UL	L1-3-CUX2	L1-3-CUX2	GW39	3T	DFC	0.762741	0.0145153	0.00633355	UA1822	314701	291300	239132	52168	23401	18760	4641
20210316-UA1822-postAb-PFC-B11_L10	Inh	CGE	eCGE	LAMP5	GW39	3T	DFC	0.738672	0.00806562	0.00532687	UA1822	234125	216258	119390	96868	17867	9747	8120
20210316-UA1822-postAb-PFC-B11_L11	Inh	CGE	VIP	VIP	GW39	3T	DFC	0.768177	0.00987932	0.00505962	UA1822	224918	208077	145019	63058	16841	11237	5604
20210316-UA1822-postAb-PFC-B11_L12	Inh	CGE	eCGE	LAMP5	GW39	3T	DFC	0.760888	0.00804451	0.0054543	UA1822	228505	211326	118793	92533	17179	9248	7931
20210316-UA1822-postAb-PFC-B11_L13	Exc	UL	L1-3-CUX2	L1-3-CUX2	GW39	3T	DFC	0.761257	0.0125717	0.00552083	UA1822	186239	173536	137724	35812	12703	9757	2946
20210316-UA1822-postAb-PFC-B11_L14	Inh	MGE	ChC	ChC	GW39	3T	DFC	0.764223	0.00918773	0.00513311	UA1822	248635	229268	151880	77388	19367	12581	6786
20210316-UA1822-postAb-PFC-B11_L15	Inh	CGE	eCGE	LAMP5	GW39	3T	DFC	0.753613	0.00748988	0.00537405	UA1822	248855	230660	92672	137988	18195	7172	11023
20210316-UA1822-postAb-PFC-B11_L16	Inh	CGE	VIP	VIP	GW39	3T	DFC	0.76631	0.0111818	0.00533983	UA1822	221944	203786	139163	64623	18158	11987	6171
20210316-UA1822-postAb-PFC-B11_L17	Exc	UL	L4-RORB	L4-RORB	GW39	3T	DFC	0.755585	0.00912029	0.00551236	UA1822	261177	242317	181569	60748	18860	13805	5055
20210316-UA1822-postAb-PFC-B11_L18	Exc	UL	L4-RORB	L4-RORB	GW39	3T	DFC	0.758435	0.0102388	0.00569014	UA1822	300836	280327	211382	68945	20509	15243	5266
20210316-UA1822-postAb-PFC-B11_L19	Inh	CGE	eCGE	LAMP5	GW39	3T	DFC	0.752325	0.0078979	0.00566002	UA1822	310718	286073	159006	127067	24645	13318	11327
20210316-UA1822-postAb-PFC-B11_L2	Exc	UL	L1-3-CUX2	L1-3-CUX2	GW39	3T	DFC	0.746602	0.0114531	0.0053709	UA1822	244788	225712	181110	44602	19076	14993	4083
20210316-UA1822-postAb-PFC-B11_L20	Inh	CGE	eCGE	LAMP5	GW39	3T	DFC	0.757825	0.00781807	0.00533375	UA1822	282953	261794	151624	110170	21159	11991	9168
20210316-UA1822-postAb-PFC-B11_L21	Exc	UL	L1-3-CUX2	L1-3-CUX2	GW39	3T	DFC	0.750246	0.00904252	0.00562893	UA1822	295875	273471	195606	77865	22404	15556	6848
20210316-UA1822-postAb-PFC-B11_L22	Exc	UL	L1-3-CUX2	L1-3-CUX2	GW39	3T	DFC	0.767516	0.0134369	0.00587588	UA1822	240179	221420	166747	54673	18759	13883	4876
20210316-UA1822-postAb-PFC-B11_L23	Exc	UL	L5-6-PDZRN4	L5-6-PDZRN4	GW39	3T	DFC	0.779309	0.0138762	0.00593838	UA1822	249119	230234	170446	59788	18885	13623	5262
20210316-UA1822-postAb-PFC-B11_L24	Exc	UL	L5-6-PDZRN4	L5-6-PDZRN4	GW39	3T	DFC	0.775737	0.0119513	0.00589325	UA1822	317262	293100	207433	85667	24162	16857	7305
20210316-UA1822-postAb-PFC-B11_L3	Inh	MGE	SST	NXPH2	GW39	3T	DFC	0.751633	0.00815308	0.00556528	UA1822	248231	229208	145420	83788	19023	12054	6969
20210316-UA1822-postAb-PFC-B11_L4	Exc	RG-1	RG-1	RG-1	GW39	3T	DFC	0.774669	0.00704107	0.00528871	UA1822	214730	196820	120700	76120	17910	10457	7453
20210316-UA1822-postAb-PFC-B11_L5	Exc	UL	L4-RORB	L4-RORB	GW39	3T	DFC	0.760806	0.00897967	0.00514456	UA1822	262521	243414	173814	69600	19107	13300	5807
20210316-UA1822-postAb-PFC-B11_L6	Inh	MGE	PVALB	PVALB	GW39	3T	DFC	0.779943	0.0110308	0.00543036	UA1822	274448	253914	183177	70737	20534	14375	6159
20210316-UA1822-postAb-PFC-B11_L7	Exc	UL	L4-RORB	L4-RORB	GW39	3T	DFC	0.753804	0.0095245	0.00515253	UA1822	269756	249108	182631	66477	20648	14719	5929
20210316-UA1822-postAb-PFC-B11_L8	Inh	MGE	PVALB	PVALB	GW39	3T	DFC	0.79833	0.015266	0.00606272	UA1822	306221	284070	194413	89657	22151	14820	7331
20210316-UA1822-postAb-PFC-B11_L9	Exc	UL	L5-6-PDZRN4	L5-6-PDZRN4	GW39	3T	DFC	0.780995	0.0135486	0.00575439	UA1822	260538	241432	188763	52669	19106	14513	4593
20210316-UA1822-postAb-PFC-B11_M1	Exc	UL	L1-3-CUX2	L1-3-CUX2	GW39	3T	DFC	0.75166	0.0122759	0.00524471	UA1822	224576	206748	163987	42761	17828	13802	4026
20210316-UA1822-postAb-PFC-B11_M10	Inh	CGE	LAMP5	TOX	GW39	3T	DFC	0.782564	0.0158304	0.00606894	UA1822	207628	193233	139095	54138	14395	9865	4530
20210316-UA1822-postAb-PFC-B11_M11	Inh	CGE	eCGE	LAMP5	GW39	3T	DFC	0.759162	0.00702567	0.00492859	UA1822	247868	229444	117290	112154	18424	9114	9310
20210316-UA1822-postAb-PFC-B11_M12	Inh	CGE	KCNJ1	Sncg	GW39	3T	DFC	0.786813	0.021287	0.00647307	UA1822	130749	120865	94692	26173	9884	7616	2268
20210316-UA1822-postAb-PFC-B11_M13	Exc	UL	L1-3-CUX2	L1-3-CUX2	GW39	3T	DFC	0.762256	0.0127563	0.00543267	UA1822	197879	182357	141502	40855	15522	11451	4071
20210316-UA1822-postAb-PFC-B11_M14	Inh	MGE	PVALB	PVALB	GW39	3T	DFC	0.77434	0.0100058	0.00532951	UA1822	275924	255803	176424	79379	20121	13586	6535
20210316-UA1822-postAb-PFC-B11_M15	Inh	CGE	VIP	VIP	GW39	3T	DFC	0.775977	0.013089	0.00558798	UA1822	120774	111898	73028	38870	8876	5711	3165
20210316-UA1822-postAb-PFC-B11_M16	Exc	UL	L1-3-CUX2	L1-3-CUX2	GW39	3T	DFC	0.751511	0.00932694	0.00527285	UA1822	267460	247216	188120	59096	20244	15087	5157
20210316-UA1822-postAb-PFC-B11_M17	Glial	Astro	Astro	Astro	GW39	3T	DFC	0.749576	0.00699521	0.00502009	UA1822	192178	177248	120765	56483	14930	9861	5069
20210316-UA1822-postAb-PFC-B11_M18	NN	NN	MGC-1	MGC-1	GW39	3T	DFC	0.750401	0.00669063	0.00521509	UA1822	230810	215378	118124	97254	15432	8173	7259
20210316-UA1822-postAb-PFC-B11_M19	Inh	MGE	PVALB	PVALB	GW39	3T	DFC	0.742786	0.00716682	0.00526712	UA1822	240404	221771	118712	103059	18633	9645	8988
20210316-UA1822-postAb-PFC-B11_M2	NN	NN	MGC-1	MGC-1	GW39	3T	DFC	0.723013	0.00629636	0.00461041	UA1822	208406	191587	112893	78694	16819	9507	7312
20210316-UA1822-postAb-PFC-B11_M20	Inh	MGE	PVALB	PVALB	GW39	3T	DFC	0.76932	0.00891195	0.00545326	UA1822	257387	237949	158155	79794	19438	12582	6856
20210316-UA1822-postAb-PFC-B11_M21	Exc	UL	L5-6-PDZRN4	L5-6-PDZRN4	GW39	3T	DFC	0.779602	0.0146106	0.00604132	UA1822	293034	270274	213473	56801	22760	17582	5178
20210316-UA1822-postAb-PFC-B11_M22	Inh	MGE	PVALB	PVALB	GW39	3T	DFC	0.757492	0.00786043	0.0057472	UA1822	252596	233444	124613	108831	19152	10031	9121
20210316-UA1822-postAb-PFC-B11_M23	Inh	MGE	SST	UBE2QL1	GW39	3T	DFC	0.761644	0.0136671	0.0057501	UA1822	126046	116979	87034	29945	9067	6539	2528
20210316-UA1822-postAb-PFC-B11_M24	Inh	CGE	eCGE	LAMP5	GW39	3T	DFC	0.753484	0.00697037	0.00535941	UA1822	265504	246424	127926	118498	19080	9556	9524
20210316-UA1822-postAb-PFC-B11_M3	Glial	OPC	OPC	OPC	GW39	3T	DFC	0.762327	0.00674289	0.00481256	UA1822	245854	227440	136633	90807	18414	10759	7655
20210316-UA1822-postAb-PFC-B11_M4	Inh	MGE	SST	CDH9	GW39	3T	DFC	0.806687	0.02802	0.00747617	UA1822	233428	216571	169436	47135	16857	12925	3932
20210316-UA1822-postAb-PFC-B11_M5	Exc	UL	L1-3-CUX2	L1-3-CUX2	GW39	3T	DFC	0.739924	0.0124753	0.00528128	UA1822	143992	132730	104122	28608	11262	8524	2738
20210316-UA1822-postAb-PFC-B11_M6	Glial	OPC	OPC	OPC	GW39	3T	DFC	0.774267	0.00709141	0.00498332	UA1822	301191	278683	181051	97632	22508	13973	8535
20210316-UA1822-postAb-PFC-B11_M7	Exc	UL	L4-RORB	L4-RORB	GW39	3T	DFC	0.740925	0.0119624	0.0051278	UA1822	129396	119804	97364	22440	9592	7593	1999
20210316-UA1822-postAb-PFC-B11_M8	Exc	UL	L1-3-CUX2	L1-3-CUX2	GW39	3T	DFC	0.739209	0.00857295	0.00532519	UA1822	223494	205256	133927	71329	18238	11359	6879
20210316-UA1822-postAb-PFC-B11_M9	Exc	UL	L1-3-CUX2	L1-3-CUX2	GW39	3T	DFC	0.756368	0.010979	0.00525968	UA1822	191745	176644	140485	36159	15101	11502	3599
20210316-UA1822-postAb-PFC-B11_N1	Exc	UL	L4-RORB	L4-RORB	GW39	3T	DFC	0.754768	0.00937339	0.00556606	UA1822	303797	281432	210700	70732	22365	16386	5979
20210316-UA1822-postAb-PFC-B11_N10	Exc	DL/ENT	NP	NP	GW39	3T	DFC	0.77661	0.0103004	0.0052628	UA1822	278601	257922	199428	58494	20679	15358	5321
20210316-UA1822-postAb-PFC-B11_N11	Exc	UL	L4-RORB	L4-RORB	GW39	3T	DFC	0.751429	0.00936834	0.00542052	UA1822	206682	189824	144220	45604	16858	12412	4446
20210316-UA1822-postAb-PFC-B11_N12	Exc	UL	L1-3-CUX2	L1-3-CUX2	GW39	3T	DFC	0.755893	0.0111819	0.00529606	UA1822	246640	227908	180834	47074	18732	14355	4377
20210316-UA1822-postAb-PFC-B11_N13	Exc	UL	L1-3-CUX2	L1-3-CUX2	GW39	3T	DFC	0.746329	0.0104376	0.00522199	UA1822	234343	216487	170574	45913	17856	13722	4134
20210316-UA1822-postAb-PFC-B11_N14	NN	NN	VLMC	VLMC	GW39	3T	DFC	0.748208	0.00865517	0.00551078	UA1822	228555	212945	152411	60534	15610	10951	4659
20210316-UA1822-postAb-PFC-B11_N15	Exc	UL	L1-3-CUX2	L1-3-CUX2	GW39	3T	DFC	0.757587	0.0126119	0.00560834	UA1822	202788	187346	151965	35381	15442	12241	3201
20210316-UA1822-postAb-PFC-B11_N16	Glial	Astro	Astro	Astro	GW39	3T	DFC	0.779205	0.00814348	0.00508163	UA1822	287238	266422	168165	98257	20816	12837	7979
20210316-UA1822-postAb-PFC-B11_N17	Inh	CGE	eCGE	LAMP5	GW39	3T	DFC	0.761717	0.00689487	0.00501963	UA1822	262741	243311	121899	121412	19430	9492	9938
20210316-UA1822-postAb-PFC-B11_N18	Exc	UL	L1-3-CUX2	L1-3-CUX2	GW39	3T	DFC	0.754813	0.00724993	0.00511441	UA1822	253478	233383	136722	96661	20095	11503	8592
20210316-UA1822-postAb-PFC-B11_N19	Inh	CGE	VIP	VIP	GW39	3T	DFC	0.759892	0.0090407	0.00547323	UA1822	229431	212390	118974	93416	17041	9358	7683
20210316-UA1822-postAb-PFC-B11_N2	Glial	OPC	OPC	OPC	GW39	3T	DFC	0.757708	0.00663809	0.0050926	UA1822	258816	239244	145201	94043	19572	11640	7932
20210316-UA1822-postAb-PFC-B11_N20	Exc	UL	L1-3-CUX2	L1-3-CUX2	GW39	3T	DFC	0.748484	0.00792925	0.00542138	UA1822	245600	227022	174759	52263	18578	13938	4640
20210316-UA1822-postAb-PFC-B11_N21	Exc	DL/ENT	TCF4	TCF4	GW39	3T	DFC	0.764575	0.0103407	0.00553223	UA1822	241868	222382	165670	56712	19486	14045	5441
20210316-UA1822-postAb-PFC-B11_N22	Exc	RG-1	RG-1	RG-1	GW39	3T	DFC	0.758945	0.00701939	0.00552495	UA1822	314977	290565	153527	137038	24412	12420	11992
20210316-UA1822-postAb-PFC-B11_N23	Inh	CGE	eCGE	LAMP5	GW39	3T	DFC	0.759645	0.00664788	0.00515148	UA1822	298592	274918	142718	132200	23674	11956	11718
20210316-UA1822-postAb-PFC-B11_N24	Exc	UL	L4-RORB	L4-RORB	GW39	3T	DFC	0.761916	0.0124269	0.00550165	UA1822	248511	228191	176410	51781	20320	15468	4852
20210316-UA1822-postAb-PFC-B11_N3	Exc	DL/ENT	CDH10	CDH10	GW39	3T	DFC	0.772683	0.0141665	0.00571322	UA1822	191393	176143	132323	43820	15250	11165	4085
20210316-UA1822-postAb-PFC-B11_N4	Inh	CGE	KCNJ1	Sncg	GW39	3T	DFC	0.797261	0.0214499	0.00627229	UA1822	237892	219444	163777	55667	18448	13603	4845
20210316-UA1822-postAb-PFC-B11_N5	Inh	CGE	LAMP5	LAMP5	GW39	3T	DFC	0.754894	0.0068487	0.00504978	UA1822	195383	180674	98791	81883	14709	7602	7107
20210316-UA1822-postAb-PFC-B11_N6	Exc	UL	L1-3-CUX2	L1-3-CUX2	GW39	3T	DFC	0.753577	0.00944962	0.00512572	UA1822	313606	288525	184110	104415	25081	15162	9919
20210316-UA1822-postAb-PFC-B11_N7	Inh	MGE	PVALB	PVALB	GW39	3T	DFC	0.778865	0.0107574	0.00530863	UA1822	273377	252933	175898	77035	20444	13791	6653
20210316-UA1822-postAb-PFC-B11_N8	Exc	DL/ENT	TCF4	TCF4	GW39	3T	DFC	0.773853	0.0131305	0.0060324	UA1822	246339	228141	176475	51666	18198	13681	4517
20210316-UA1822-postAb-PFC-B11_N9	Exc	UL	L5-6-PDZRN4	L5-6-PDZRN4	GW39	3T	DFC	0.779254	0.0148062	0.00556594	UA1822	255866	236144	183281	52863	19722	14869	4853
20210316-UA1822-postAb-PFC-B11_O1	Exc	UL	L1-3-CUX2	L1-3-CUX2	GW39	3T	DFC	0.75028	0.00857768	0.00491176	UA1822	260881	238954	185846	53108	21927	16629	5298
20210316-UA1822-postAb-PFC-B11_O10	Exc	UL	L4-RORB	L4-RORB	GW39	3T	DFC	0.750025	0.00876557	0.00514875	UA1822	243903	225367	168706	56661	18536	13430	5106
20210316-UA1822-postAb-PFC-B11_O11	Glial	Astro	Astro	Astro	GW39	3T	DFC	0.762281	0.00811822	0.00490409	UA1822	286777	263712	176695	87017	23065	15128	7937
20210316-UA1822-postAb-PFC-B11_O12	Exc	UL	L5-6-PDZRN4	L5-6-PDZRN4	GW39	3T	DFC	0.77108	0.0153832	0.00577478	UA1822	213868	197750	159066	38684	16118	12711	3407
20210316-UA1822-postAb-PFC-B11_O13	Exc	DL/ENT	CDH10	CDH10	GW39	3T	DFC	0.776407	0.0152591	0.0052327	UA1822	207765	192041	140021	52020	15724	11047	4677
20210316-UA1822-postAb-PFC-B11_O14	Exc	UL	L4-RORB	L4-RORB	GW39	3T	DFC	0.759175	0.00995969	0.00552775	UA1822	244357	226796	171039	55757	17561	12915	4646
20210316-UA1822-postAb-PFC-B11_O15	Exc	UL	L4-RORB	L4-RORB	GW39	3T	DFC	0.777595	0.0161956	0.00560981	UA1822	221428	205074	167220	37854	16354	12991	3363
20210316-UA1822-postAb-PFC-B11_O16	Inh	MGE	PVALB	PVALB	GW39	3T	DFC	0.784265	0.0174277	0.00590977	UA1822	199161	185062	140386	44676	14099	10461	3638
20210316-UA1822-postAb-PFC-B11_O17	Glial	OPC	OPC	OPC	GW39	3T	DFC	0.761493	0.0065703	0.005071	UA1822	252377	233812	148225	85587	18565	11382	7183
20210316-UA1822-postAb-PFC-B11_O18	Glial	Astro	Astro	Astro	GW39	3T	DFC	0.771305	0.0079285	0.00531036	UA1822	225118	208645	136714	71931	16473	10566	5907
20210316-UA1822-postAb-PFC-B11_O19	Inh	CGE	VIP	VIP	GW39	3T	DFC	0.747733	0.00626465	0.00405215	UA1822	301725	272210	150742	121468	29515	16076	13439
20210316-UA1822-postAb-PFC-B11_O2	Exc	UL	L4-RORB	L4-RORB	GW39	3T	DFC	0.759342	0.00929185	0.00545606	UA1822	282947	260845	205754	55091	22102	17153	4949
20210316-UA1822-postAb-PFC-B11_O20	Glial	OPC	OPC	OPC	GW39	3T	DFC	0.761414	0.00788684	0.00571991	UA1822	264250	245063	148019	97044	19187	11175	8012
20210316-UA1822-postAb-PFC-B11_O21	NN	NN	MGC-1	MGC-1	GW39	3T	DFC	0.754148	0.00618776	0.00461543	UA1822	279324	256358	157918	98440	22966	13795	9171
20210316-UA1822-postAb-PFC-B11_O22	Inh	MGE	PVALB	PVALB	GW39	3T	DFC	0.768994	0.00844341	0.00530028	UA1822	274432	254566	171059	83507	19866	12937	6929
20210316-UA1822-postAb-PFC-B11_O23	Inh	MGE	SST	UBE2QL1	GW39	3T	DFC	0.779209	0.0131178	0.00568482	UA1822	296591	269971	205309	64662	26620	19913	6707
20210316-UA1822-postAb-PFC-B11_O24	Exc	UL	L5-6-PDZRN4	L5-6-PDZRN4	GW39	3T	DFC	0.782019	0.012144	0.00558269	UA1822	265637	243976	176537	67439	21661	15209	6452
20210316-UA1822-postAb-PFC-B11_O3	Exc	DL/ENT	CDH10	CDH10	GW39	3T	DFC	0.792702	0.0250459	0.00670468	UA1822	268639	247561	184236	63325	21078	15422	5656
20210316-UA1822-postAb-PFC-B11_O4	Exc	UL	L4-RORB	L4-RORB	GW39	3T	DFC	0.75006	0.010045	0.00509164	UA1822	163953	151823	118265	33558	12130	9194	2936
20210316-UA1822-postAb-PFC-B11_O5	Glial	Astro	Astro	Astro	GW39	3T	DFC	0.772615	0.00673196	0.00470179	UA1822	238795	218737	146566	72171	20058	13288	6770
20210316-UA1822-postAb-PFC-B11_O6	Inh	MGE	PVALB	PVALB	GW39	3T	DFC	0.789042	0.0117156	0.0054038	UA1822	300815	276760	195669	81091	24055	16668	7387
20210316-UA1822-postAb-PFC-B11_O7	Exc	UL	L1-3-CUX2	L1-3-CUX2	GW39	3T	DFC	0.752171	0.0081796	0.00512397	UA1822	273434	251762	187937	63825	21672	15826	5846
20210316-UA1822-postAb-PFC-B11_O8	Exc	UL	L4-RORB	L4-RORB	GW39	3T	DFC	0.752977	0.00978419	0.00509888	UA1822	277719	256372	198396	57976	21347	16040	5307
20210316-UA1822-postAb-PFC-B11_O9	Inh	CGE	LAMP5	LAMP5	GW39	3T	DFC	0.760512	0.00871526	0.00508513	UA1822	238337	220743	140849	79894	17594	10825	6769
20210316-UA1822-postAb-PFC-B11_P1	Inh	CGE	VIP	VIP	GW39	3T	DFC	0.792068	0.018558	0.00658671	UA1822	348596	321896	216496	105400	26700	17475	9225
20210316-UA1822-postAb-PFC-B11_P10	Inh	MGE	PVALB	KLHL29	GW39	3T	DFC	0.790073	0.016657	0.006363	UA1822	267292	247509	178358	69151	19783	14055	5728
20210316-UA1822-postAb-PFC-B11_P11	Exc	DL/ENT	NP	NP	GW39	3T	DFC	0.763705	0.0104022	0.00556773	UA1822	228812	212948	164899	48049	15864	11962	3902
20210316-UA1822-postAb-PFC-B11_P12	Exc	DL/ENT	TCF4	TCF4	GW39	3T	DFC	0.765648	0.00913129	0.00560514	UA1822	215628	200712	142785	57927	14916	10338	4578
20210316-UA1822-postAb-PFC-B11_P13	Exc	UL	L4-RORB	L4-RORB	GW39	3T	DFC	0.756504	0.00910284	0.00533677	UA1822	259955	240991	183247	57744	18964	14118	4846
20210316-UA1822-postAb-PFC-B11_P14	Exc	UL	L1-3-CUX2	L1-3-CUX2	GW39	3T	DFC	0.751386	0.0115736	0.00574374	UA1822	239812	220925	185050	35875	18887	15632	3255
20210316-UA1822-postAb-PFC-B11_P15	Inh	MGE	SST	CLMP	GW39	3T	DFC	0.807757	0.0277422	0.00744338	UA1822	250597	232433	192260	40173	18164	14726	3438
20210316-UA1822-postAb-PFC-B11_P16	Exc	UL	L4-RORB	L4-RORB	GW39	3T	DFC	0.776538	0.0162705	0.00575489	UA1822	259742	240333	189295	51038	19409	15022	4387
20210316-UA1822-postAb-PFC-B11_P17	Exc	UL	L1-3-CUX2	L1-3-CUX2	GW39	3T	DFC	0.761986	0.0088006	0.00564911	UA1822	279779	259574	199061	60513	20205	15017	5188
20210316-UA1822-postAb-PFC-B11_P18	Inh	CGE	VIP	VIP	GW39	3T	DFC	0.765208	0.0103719	0.00542558	UA1822	272164	251201	168916	82285	20963	13767	7196
20210316-UA1822-postAb-PFC-B11_P19	Inh	MGE	SST	UBE2QL1	GW39	3T	DFC	0.783105	0.012734	0.00576893	UA1822	306488	285045	211697	73348	21443	15669	5774
20210316-UA1822-postAb-PFC-B11_P2	Exc	UL	L4-RORB	L4-RORB	GW39	3T	DFC	0.752626	0.00924742	0.00500965	UA1822	333831	306684	228818	77866	27147	19745	7402
20210316-UA1822-postAb-PFC-B11_P20	Inh	MGE	SST	UBE2QL1	GW39	3T	DFC	0.781033	0.0156085	0.00625542	UA1822	270272	249391	189217	60174	20881	15479	5402
20210316-UA1822-postAb-PFC-B11_P21	Inh	CGE	eCGE	LAMP5	GW39	3T	DFC	0.740784	0.0071347	0.00530168	UA1822	277379	256928	126893	130035	20451	9844	10607
20210316-UA1822-postAb-PFC-B11_P22	Exc	UL	L1-3-CUX2	L1-3-CUX2	GW39	3T	DFC	0.766846	0.00730304	0.00537678	UA1822	297234	273747	194360	79387	23487	16342	7145
20210316-UA1822-postAb-PFC-B11_P23	Glial	OPC	OPC	OPC	GW39	3T	DFC	0.74707	0.0065101	0.00510903	UA1822	278275	255610	163623	91987	22665	14027	8638
20210316-UA1822-postAb-PFC-B11_P24	Inh	CGE	eCGE	LAMP5	GW39	3T	DFC	0.757022	0.0077359	0.00505558	UA1822	321208	293355	163909	129446	27853	15123	12730
20210316-UA1822-postAb-PFC-B11_P3	Exc	UL	L4-RORB	L4-RORB	GW39	3T	DFC	0.774938	0.0151529	0.0063062	UA1822	306710	283501	230539	52962	23209	18599	4610
20210316-UA1822-postAb-PFC-B11_P4	Glial	GPC	GPC	GPC	GW39	3T	DFC	0.775002	0.0068446	0.00530576	UA1822	233256	215791	118816	96975	17465	9501	7964
20210316-UA1822-postAb-PFC-B11_P5	Exc	UL	L4-RORB	L4-RORB	GW39	3T	DFC	0.759093	0.0120887	0.0056322	UA1822	206819	191819	153488	38331	15000	11705	3295
20210316-UA1822-postAb-PFC-B11_P6	Glial	GPC	GPC	GPC	GW39	3T	DFC	0.762265	0.00671953	0.00524059	UA1822	298416	276038	171916	104122	22378	13905	8473
20210316-UA1822-postAb-PFC-B11_P7	Glial	Astro	Astro	Astro	GW39	3T	DFC	0.765989	0.00674658	0.00519785	UA1822	278110	257159	173261	83898	20951	13665	7286
20210316-UA1822-postAb-PFC-B11_P8	Exc	UL	L1-3-CUX2	L1-3-CUX2	GW39	3T	DFC	0.758587	0.0140703	0.00592389	UA1822	317549	293962	236354	57608	23587	18497	5090
20210316-UA1822-postAb-PFC-B11_P9	Exc	UL	L4-RORB	L4-RORB	GW39	3T	DFC	0.754262	0.00948526	0.00547371	UA1822	262183	241282	183348	57934	20901	15472	5429
20210316-UA1822-postAb-PFC-C08_A1	Inh	CGE	LAMP5	TOX	GW39	3T	DFC	0.758265	0.00846045	0.00534049	UA1822	196250	178267	114009	64258	17983	11297	6686
20210316-UA1822-postAb-PFC-C08_A10	Glial	GPC	GPC	GPC	GW39	3T	DFC	0.777918	0.00781721	0.00541764	UA1822	237349	216043	120506	95537	21306	11472	9834
20210316-UA1822-postAb-PFC-C08_A11	Exc	DL/ENT	CDH10	CDH10	GW39	3T	DFC	0.799416	0.0231904	0.00690807	UA1822	253305	233294	184243	49051	20011	15545	4466
20210316-UA1822-postAb-PFC-C08_A12	Inh	MGE	SST	NXPH2	GW39	3T	DFC	0.765811	0.00860015	0.00487921	UA1822	227603	204791	140072	64719	22812	15390	7422
20210316-UA1822-postAb-PFC-C08_A13	Exc	UL	L1-3-CUX2	L1-3-CUX2	GW39	3T	DFC	0.756881	0.0120102	0.00552418	UA1822	196767	182792	140550	42242	13975	10572	3403
20210316-UA1822-postAb-PFC-C08_A14	Exc	UL	L5-6-PDZRN4	L5-6-PDZRN4	GW39	3T	DFC	0.784379	0.0143934	0.0060274	UA1822	204484	189549	140993	48556	14935	10785	4150
20210316-UA1822-postAb-PFC-C08_A15	Exc	UL	L4-RORB	L4-RORB	GW39	3T	DFC	0.767624	0.016776	0.00683576	UA1822	211064	193604	157506	36098	17460	13969	3491
20210316-UA1822-postAb-PFC-C08_A16	Exc	UL	L4-RORB	L4-RORB	GW39	3T	DFC	0.755086	0.00896472	0.00530886	UA1822	269433	250199	187619	62580	19234	14006	5228
20210316-UA1822-postAb-PFC-C08_A17	Exc	RG-1	RG-1	RG-1	GW39	3T	DFC	0.754929	0.00706608	0.00516266	UA1822	216935	196517	117459	79058	20418	11963	8455
20210316-UA1822-postAb-PFC-C08_A18	Exc	UL	L1-3-CUX2	L1-3-CUX2	GW39	3T	DFC	0.75042	0.011022	0.00585042	UA1822	228008	209781	162120	47661	18227	13692	4535
20210316-UA1822-postAb-PFC-C08_A19	Inh	CGE	eCGE	LAMP5	GW39	3T	DFC	0.751989	0.00739291	0.00379681	UA1822	78031	74512	44285	30227	3519	2041	1478
20210316-UA1822-postAb-PFC-C08_A2	Exc	UL	L4-RORB	L4-RORB	GW39	3T	DFC	0.748627	0.00986729	0.00516669	UA1822	251399	226601	171188	55413	24798	18283	6515
20210316-UA1822-postAb-PFC-C08_A20	Inh	MGE	PVALB	PVALB	GW39	3T	DFC	0.771512	0.00892723	0.00656718	UA1822	177692	162770	96825	65945	14922	8611	6311
20210316-UA1822-postAb-PFC-C08_A21	Inh	CGE	VIP	VIP	GW39	3T	DFC	0.768337	0.00763602	0.00397145	UA1822	73701	69413	51773	17640	4288	3065	1223
20210316-UA1822-postAb-PFC-C08_A22	Inh	MGE	SST	NXPH2	GW39	3T	DFC	0.730503	0.00917021	0.00517513	UA1822	103837	96065	61407	34658	7772	4739	3033
20210316-UA1822-postAb-PFC-C08_A23	Inh	MGE	PVALB	PVALB	GW39	3T	DFC	0.741383	0.00718614	0.00438127	UA1822	118812	110429	69221	41208	8383	5082	3301
20210316-UA1822-postAb-PFC-C08_A24	Inh	CGE	VIP	VIP	GW39	3T	DFC	0.773867	0.00954651	0.00524034	UA1822	153083	138767	86251	52516	14316	8746	5570
20210316-UA1822-postAb-PFC-C08_A3	NN	NN	PC	PC	GW39	3T	DFC	0.709306	0.0069508	0.004496	UA1822	136940	125468	81934	43534	11472	7405	4067
20210316-UA1822-postAb-PFC-C08_A4	Inh	CGE	LAMP5	TOX	GW39	3T	DFC	0.774382	0.01184	0.0053757	UA1822	233690	213665	163587	50078	20025	15078	4947
20210316-UA1822-postAb-PFC-C08_A5	Glial	GPC	GPC	GPC	GW39	3T	DFC	0.777557	0.00721456	0.00456512	UA1822	171930	156147	92378	63769	15783	9152	6631
20210316-UA1822-postAb-PFC-C08_A6	Glial	GPC	GPC	GPC	GW39	3T	DFC	0.742874	0.00716353	0.00501953	UA1822	212521	191942	120541	71401	20579	12726	7853
20210316-UA1822-postAb-PFC-C08_A7	Glial	Astro	Astro	Astro	GW39	3T	DFC	0.774119	0.00743461	0.00481423	UA1822	152043	138290	73241	65049	13753	7149	6604
20210316-UA1822-postAb-PFC-C08_A8	Exc	UL	L1-3-CUX2	L1-3-CUX2	GW39	3T	DFC	0.750832	0.0102999	0.00536722	UA1822	186326	171050	133247	37803	15276	11550	3726
20210316-UA1822-postAb-PFC-C08_A9	Glial	OPC	OPC	OPC	GW39	3T	DFC	0.76271	0.00773597	0.00548519	UA1822	233432	212613	135146	77467	20819	13069	7750
20210316-UA1822-postAb-PFC-C08_B1	Exc	UL	L1-3-CUX2	L1-3-CUX2	GW39	3T	DFC	0.759563	0.0122855	0.00535685	UA1822	169952	155433	122147	33286	14519	11170	3349
20210316-UA1822-postAb-PFC-C08_B10	Glial	GPC	GPC	GPC	GW39	3T	DFC	0.77962	0.00702595	0.00518461	UA1822	183929	166667	98574	68093	17262	9861	7401
20210316-UA1822-postAb-PFC-C08_B11	Exc	UL	L4-RORB	L4-RORB	GW39	3T	DFC	0.744904	0.012871	0.00615281	UA1822	242231	223857	169775	54082	18374	13512	4862
20210316-UA1822-postAb-PFC-C08_B12	Exc	UL	L4-RORB	L4-RORB	GW39	3T	DFC	0.767161	0.0113112	0.00570017	UA1822	294106	269625	209100	60525	24481	18515	5966
20210316-UA1822-postAb-PFC-C08_B13	Inh	MGE	PVALB	KLHL29	GW39	3T	DFC	0.794608	0.0147957	0.00554101	UA1822	352192	327663	236686	90977	24529	17514	7015
20210316-UA1822-postAb-PFC-C08_B14	Exc	UL	L4-RORB	L4-RORB	GW39	3T	DFC	0.748538	0.0103103	0.0059909	UA1822	308550	282894	211478	71416	25656	18519	7137
20210316-UA1822-postAb-PFC-C08_B15	Exc	DL/ENT	TCF4	TCF4	GW39	3T	DFC	0.764146	0.0138773	0.00713401	UA1822	266178	243171	185092	58079	23007	17103	5904
20210316-UA1822-postAb-PFC-C08_B16	Exc	UL	L1-3-CUX2	L1-3-CUX2	GW39	3T	DFC	0.740126	0.0127691	0.00562657	UA1822	254567	235934	182557	53377	18633	14003	4630
20210316-UA1822-postAb-PFC-C08_B17	Exc	UL	L4-RORB	L4-RORB	GW39	3T	DFC	0.759448	0.0121452	0.00644444	UA1822	312918	285087	216585	68502	27831	20720	7111
20210316-UA1822-postAb-PFC-C08_B18	Inh	CGE	VIP	VIP	GW39	3T	DFC	0.756083	0.00934954	0.00584283	UA1822	221001	201868	131079	70789	19133	12194	6939
20210316-UA1822-postAb-PFC-C08_B19	Exc	UL	L1-3-CUX2	L1-3-CUX2	GW39	3T	DFC	0.755895	0.0118985	0.00535711	UA1822	210628	195001	152173	42828	15627	12039	3588
20210316-UA1822-postAb-PFC-C08_B2	Inh	MGE	PVALB	PVALB	GW39	3T	DFC	0.75404	0.0084797	0.00568364	UA1822	243730	220291	123709	96582	23439	12948	10491
20210316-UA1822-postAb-PFC-C08_B20	Exc	UL	L4-RORB	L4-RORB	GW39	3T	DFC	0.761742	0.0089191	0.00497907	UA1822	296283	267343	196975	70368	28940	20973	7967
20210316-UA1822-postAb-PFC-C08_B21	Exc	UL	L5-6-PDZRN4	L5-6-PDZRN4	GW39	3T	DFC	0.780927	0.013134	0.00549407	UA1822	171388	153342	112074	41268	18046	13026	5020
20210316-UA1822-postAb-PFC-C08_B22	Exc	UL	L5-6-PDZRN4	L5-6-PDZRN4	GW39	3T	DFC	0.778825	0.0132143	0.00493764	UA1822	300600	272049	210779	61270	28551	21954	6597
20210316-UA1822-postAb-PFC-C08_B23	Glial	Astro	Astro	Astro	GW39	3T	DFC	0.741407	0.00838552	0.00499141	UA1822	128660	122476	77931	44545	6184	3887	2297
20210316-UA1822-postAb-PFC-C08_B24	Inh	MGE	PVALB	PVALB	GW39	3T	DFC	0.751418	0.00755288	0.00469282	UA1822	173909	159330	96328	63002	14579	8573	6006
20210316-UA1822-postAb-PFC-C08_B3	Inh	MGE	SST	CLMP	GW39	3T	DFC	0.805997	0.0159429	0.00623588	UA1822	174524	158890	114277	44613	15634	11023	4611
20210316-UA1822-postAb-PFC-C08_B4	Exc	DL/ENT	TCF4	TCF4	GW39	3T	DFC	0.772983	0.0126784	0.00595821	UA1822	296803	267550	203327	64223	29253	21929	7324
20210316-UA1822-postAb-PFC-C08_B5	Inh	MGE	SST	CLMP	GW39	3T	DFC	0.807383	0.0218874	0.00729395	UA1822	100875	93212	78557	14655	7663	6321	1342
20210316-UA1822-postAb-PFC-C08_B6	Glial	OPC	OPC	OPC	GW39	3T	DFC	0.75056	0.00768055	0.00566665	UA1822	159954	146727	102544	44183	13227	8978	4249
20210316-UA1822-postAb-PFC-C08_B7	Exc	UL	L1-3-CUX2	L1-3-CUX2	GW39	3T	DFC	0.750909	0.0120428	0.00569739	UA1822	203221	187042	154977	32065	16179	13129	3050
20210316-UA1822-postAb-PFC-C08_B8	Exc	UL	L4-RORB	L4-RORB	GW39	3T	DFC	0.755282	0.0128216	0.0059699	UA1822	260298	235339	196618	38721	24959	20591	4368
20210316-UA1822-postAb-PFC-C08_B9	Inh	CGE	LAMP5	LAMP5	GW39	3T	DFC	0.761794	0.0089721	0.00588467	UA1822	179582	164306	95244	69062	15276	8605	6671
20210316-UA1822-postAb-PFC-C08_C1	Exc	UL	L4-RORB	L4-RORB	GW39	3T	DFC	0.738493	0.00907543	0.00525103	UA1822	128553	118410	88058	30352	10143	7344	2799
20210316-UA1822-postAb-PFC-C08_C10	Exc	DL/ENT	TCF4	TCF4	GW39	3T	DFC	0.767754	0.010585	0.00579332	UA1822	189775	173516	135973	37543	16259	12555	3704
20210316-UA1822-postAb-PFC-C08_C11	Inh	MGE	PVALB	PVALB	GW39	3T	DFC	0.767269	0.0120985	0.00648486	UA1822	187616	173231	124931	48300	14385	10100	4285
20210316-UA1822-postAb-PFC-C08_C12	Exc	UL	L1-3-CUX2	L1-3-CUX2	GW39	3T	DFC	0.75223	0.0113304	0.00613378	UA1822	208761	192688	147681	45007	16073	11960	4113
20210316-UA1822-postAb-PFC-C08_C13	Glial	GPC	GPC	GPC	GW39	3T	DFC	0.759693	0.00809543	0.00621745	UA1822	172510	159230	92725	66505	13280	7556	5724
20210316-UA1822-postAb-PFC-C08_C14	Exc	UL	L4-RORB	L4-RORB	GW39	3T	DFC	0.756191	0.011972	0.0066198	UA1822	336080	307369	238281	69088	28711	21755	6956
20210316-UA1822-postAb-PFC-C08_C15	Exc	DL/ENT	CDH10	CDH10	GW39	3T	DFC	0.783617	0.0175445	0.00670072	UA1822	261590	239943	180513	59430	21647	15959	5688
20210316-UA1822-postAb-PFC-C08_C16	Glial	OPC	OPC	OPC	GW39	3T	DFC	0.74907	0.00779202	0.00570433	UA1822	221826	205414	113348	92066	16412	8811	7601
20210316-UA1822-postAb-PFC-C08_C17	Exc	UL	L1-3-CUX2	L1-3-CUX2	GW39	3T	DFC	0.745343	0.00999509	0.00584425	UA1822	192817	176907	129678	47229	15910	11245	4665
20210316-UA1822-postAb-PFC-C08_C18	Exc	UL	L1-3-CUX2	L1-3-CUX2	GW39	3T	DFC	0.755412	0.0122947	0.00620268	UA1822	164086	150869	118324	32545	13217	10104	3113
20210316-UA1822-postAb-PFC-C08_C19	Inh	CGE	eCGE	LAMP5	GW39	3T	DFC	0.752397	0.00763606	0.00509732	UA1822	181274	167408	101540	65868	13866	8169	5697
20210316-UA1822-postAb-PFC-C08_C2	Exc	UL	L4-RORB	L4-RORB	GW39	3T	DFC	0.759602	0.012194	0.00648005	UA1822	267412	245056	201885	43171	22356	18008	4348
20210316-UA1822-postAb-PFC-C08_C20	Glial	GPC	GPC	GPC	GW39	3T	DFC	0.771865	0.00721585	0.00514134	UA1822	177123	161985	104048	57937	15138	9522	5616
20210316-UA1822-postAb-PFC-C08_C21	Exc	UL	L1-3-CUX2	L1-3-CUX2	GW39	3T	DFC	0.76503	0.0121602	0.0054176	UA1822	197512	178928	143687	35241	18584	14712	3872
20210316-UA1822-postAb-PFC-C08_C22	Glial	OPC	OPC	OPC	GW39	3T	DFC	0.771091	0.00752396	0.00547664	UA1822	317928	289290	172356	116934	28638	16811	11827
20210316-UA1822-postAb-PFC-C08_C23	Inh	MGE	PVALB	PVALB	GW39	3T	DFC	0.756743	0.00791371	0.00472362	UA1822	94971	87626	59677	27949	7345	4859	2486
20210316-UA1822-postAb-PFC-C08_C24	Inh	CGE	VIP	VIP	GW39	3T	DFC	0.761381	0.0123712	0.00570642	UA1822	304925	276040	187711	88329	28885	19396	9489
20210316-UA1822-postAb-PFC-C08_C3	Glial	GPC	GPC	GPC	GW39	3T	DFC	0.761391	0.00715475	0.00504842	UA1822	160499	147296	92895	54401	13203	8094	5109
20210316-UA1822-postAb-PFC-C08_C4	Exc	UL	L5-6-PDZRN4	L5-6-PDZRN4	GW39	3T	DFC	0.76678	0.0131832	0.00574831	UA1822	287319	260709	194939	65770	26610	19570	7040
20210316-UA1822-postAb-PFC-C08_C5	Exc	UL	L4-RORB	L4-RORB	GW39	3T	DFC	0.754579	0.010248	0.00547686	UA1822	239640	215915	172296	43619	23725	18725	5000
20210316-UA1822-postAb-PFC-C08_C6	Exc	UL	L4-RORB	L4-RORB	GW39	3T	DFC	0.775298	0.0165456	0.00621614	UA1822	187997	172932	138595	34337	15065	11822	3243
20210316-UA1822-postAb-PFC-C08_C7	Glial	Astro	Astro	Astro	GW39	3T	DFC	0.777622	0.00878116	0.00556322	UA1822	171747	157513	100019	57494	14234	8806	5428
20210316-UA1822-postAb-PFC-C08_C8	Exc	DL/ENT	NP	NP	GW39	3T	DFC	0.762285	0.0103529	0.00565973	UA1822	191050	174729	132262	42467	16321	12101	4220
20210316-UA1822-postAb-PFC-C08_C9	Exc	CA	?	contam	GW39	3T	DFC	0.779519	0.0190145	0.00659424	UA1822	123583	112673	88429	24244	10910	8457	2453
20210316-UA1822-postAb-PFC-C08_D1	Glial	GPC	GPC	GPC	GW39	3T	DFC	0.762158	0.0068979	0.0046339	UA1822	291469	258656	157568	101088	32813	19803	13010
20210316-UA1822-postAb-PFC-C08_D10	Glial	OPC	OPC	OPC	GW39	3T	DFC	0.744263	0.00752479	0.00503067	UA1822	196532	177575	113042	64533	18957	11820	7137
20210316-UA1822-postAb-PFC-C08_D11	Exc	UL	L4-RORB	L4-RORB	GW39	3T	DFC	0.759586	0.0117744	0.00591124	UA1822	412116	376829	278878	97951	35287	25606	9681
20210316-UA1822-postAb-PFC-C08_D12	Exc	DL/ENT	CDH10	CDH10	GW39	3T	DFC	0.79484	0.032835	0.00810282	UA1822	223547	203526	151897	51629	20021	14696	5325
20210316-UA1822-postAb-PFC-C08_D13	Exc	UL	L4-RORB	L4-RORB	GW39	3T	DFC	0.766111	0.0125372	0.00602663	UA1822	290217	263638	201591	62047	26579	20030	6549
20210316-UA1822-postAb-PFC-C08_D14	Exc	UL	L1-3-CUX2	L1-3-CUX2	GW39	3T	DFC	0.759185	0.0143797	0.00597676	UA1822	255324	233093	182508	50585	22231	17106	5125
20210316-UA1822-postAb-PFC-C08_D15	Glial	Astro	Astro	Astro	GW39	3T	DFC	0.770398	0.00783398	0.00566859	UA1822	299067	273711	168069	105642	25356	15212	10144
20210316-UA1822-postAb-PFC-C08_D16	Exc	UL	L1-3-CUX2	L1-3-CUX2	GW39	3T	DFC	0.753517	0.0147921	0.00654936	UA1822	243521	222163	173914	48249	21358	16430	4928
20210316-UA1822-postAb-PFC-C08_D17	NN	NN	MGC-2	MGC-2	GW39	3T	DFC	0.773268	0.00774384	0.00585861	UA1822	190400	173291	105171	68120	17109	10294	6815
20210316-UA1822-postAb-PFC-C08_D18	Exc	UL	L5-6-PDZRN4	L5-6-PDZRN4	GW39	3T	DFC	0.755047	0.0112392	0.0059877	UA1822	193714	175938	117160	58778	17776	11722	6054
20210316-UA1822-postAb-PFC-C08_D19	Inh	MGE	SST	NXPH2	GW39	3T	DFC	0.772247	0.0092614	0.00516269	UA1822	310650	281316	176033	105283	29334	18149	11185
20210316-UA1822-postAb-PFC-C08_D2	Inh	CGE	LAMP5	LAMP5	GW39	3T	DFC	0.739223	0.00757013	0.00504251	UA1822	253811	231737	137713	94024	22074	12901	9173
20210316-UA1822-postAb-PFC-C08_D20	Inh	CGE	LAMP5	TOX	GW39	3T	DFC	0.745741	0.00761248	0.00505377	UA1822	324748	295844	170966	124878	28904	16576	12328
20210316-UA1822-postAb-PFC-C08_D21	Exc	UL	L5-6-PDZRN4	L5-6-PDZRN4	GW39	3T	DFC	0.75574	0.0104168	0.00517755	UA1822	226943	208626	159513	49113	18317	13750	4567
20210316-UA1822-postAb-PFC-C08_D22	Inh	MGE	SST	UBE2QL1	GW39	3T	DFC	0.770187	0.0127849	0.0055325	UA1822	194769	178778	132041	46737	15991	11485	4506
20210316-UA1822-postAb-PFC-C08_D23	Exc	CA	AMY	AMY	GW39	3T	DFC	0.753308	0.00712299	0.00523233	UA1822	297146	269688	149724	119964	27458	14809	12649
20210316-UA1822-postAb-PFC-C08_D24	Glial	GPC	GPC	GPC	GW39	3T	DFC	0.745705	0.00622654	0.00429791	UA1822	93022	87771	54600	33171	5251	3164	2087
20210316-UA1822-postAb-PFC-C08_D3	Glial	OPC	OPC	OPC	GW39	3T	DFC	0.752474	0.00814342	0.00601336	UA1822	308041	279556	186522	93034	28485	18834	9651
20210316-UA1822-postAb-PFC-C08_D4	NN	NN	MGC-1	MGC-1	GW39	3T	DFC	0.727828	0.00689297	0.0051091	UA1822	207478	189810	113004	76806	17668	10248	7420
20210316-UA1822-postAb-PFC-C08_D5	Exc	UL	L5-6-PDZRN4	L5-6-PDZRN4	GW39	3T	DFC	0.817812	0.0158936	0.00505246	UA1822	67918	62724	49689	13035	5194	4079	1115
20210316-UA1822-postAb-PFC-C08_D6	Inh	MGE	PVALB	PVALB	GW39	3T	DFC	0.795835	0.0133612	0.00580379	UA1822	220694	202637	152508	50129	18057	13335	4722
20210316-UA1822-postAb-PFC-C08_D7	Glial	OPC	OPC	OPC	GW39	3T	DFC	0.753869	0.00744137	0.00546022	UA1822	227557	207519	116834	90685	20038	11163	8875
20210316-UA1822-postAb-PFC-C08_D8	Glial	GPC	GPC	GPC	GW39	3T	DFC	0.774465	0.00806183	0.00592526	UA1822	173466	158742	104892	53850	14724	9379	5345
20210316-UA1822-postAb-PFC-C08_D9	Glial	OPC	OPC	OPC	GW39	3T	DFC	0.764537	0.00795952	0.00600057	UA1822	276686	253867	158765	95102	22819	14040	8779
20210316-UA1822-postAb-PFC-C08_E1	Exc	UL	L5-6-PDZRN4	L5-6-PDZRN4	GW39	3T	DFC	0.771603	0.0147383	0.00707158	UA1822	259583	235343	191967	43376	24240	19417	4823
20210316-UA1822-postAb-PFC-C08_E10	Inh	MGE	SST	NXPH2	GW39	3T	DFC	0.781958	0.0122374	0.00632073	UA1822	272865	250377	185130	65247	22488	16060	6428
20210316-UA1822-postAb-PFC-C08_E11	Exc	UL	L4-RORB	L4-RORB	GW39	3T	DFC	0.760784	0.00984404	0.0058894	UA1822	265540	244837	182046	62791	20703	14941	5762
20210316-UA1822-postAb-PFC-C08_E12	Exc	UL	L4-RORB	L4-RORB	GW39	3T	DFC	0.750094	0.0116404	0.00638887	UA1822	281619	257644	194868	62776	23975	17676	6299
20210316-UA1822-postAb-PFC-C08_E13	Inh	CGE	eCGE	LAMP5	GW39	3T	DFC	0.759951	0.00972508	0.00587657	UA1822	321452	294669	202020	92649	26783	17958	8825
20210316-UA1822-postAb-PFC-C08_E14	Inh	MGE	PVALB	PVALB	GW39	3T	DFC	0.773587	0.0106589	0.00622778	UA1822	278065	255641	163631	92010	22424	13955	8469
20210316-UA1822-postAb-PFC-C08_E15	Inh	CGE	eCGE	LAMP5	GW39	3T	DFC	0.76791	0.00871028	0.00551861	UA1822	283891	259627	154097	105530	24264	14060	10204
20210316-UA1822-postAb-PFC-C08_E16	Glial	OPC	OPC	OPC	GW39	3T	DFC	0.750789	0.00782492	0.00608818	UA1822	195728	179540	113079	66461	16188	9896	6292
20210316-UA1822-postAb-PFC-C08_E17	Glial	OPC	OPC	OPC	GW39	3T	DFC	0.7633	0.00813948	0.00606943	UA1822	251990	231352	125312	106040	20638	10870	9768
20210316-UA1822-postAb-PFC-C08_E18	Glial	GPC	GPC	GPC	GW39	3T	DFC	0.770809	0.00734166	0.00533982	UA1822	270322	247014	168138	78876	23308	15470	7838
20210316-UA1822-postAb-PFC-C08_E19	Inh	MGE	SST	NXPH2	GW39	3T	DFC	0.768253	0.0102417	0.00691247	UA1822	179687	163927	101906	62021	15760	9612	6148
20210316-UA1822-postAb-PFC-C08_E2	Inh	MGE	ChC	ChC	GW39	3T	DFC	0.776776	0.0103968	0.00578657	UA1822	265673	244081	167266	76815	21592	14347	7245
20210316-UA1822-postAb-PFC-C08_E20	Inh	CGE	VIP	VIP	GW39	3T	DFC	0.793067	0.0128042	0.00562505	UA1822	164343	148737	99771	48966	15606	10171	5435
20210316-UA1822-postAb-PFC-C08_E21	Inh	MGE	PVALB	PVALB	GW39	3T	DFC	0.766104	0.00722795	0.0048336	UA1822	151773	138511	70241	68270	13262	6625	6637
20210316-UA1822-postAb-PFC-C08_E22	Inh	CGE	VIP	VIP	GW39	3T	DFC	0.772013	0.0108015	0.00581229	UA1822	133122	121745	82955	38790	11377	7515	3862
20210316-UA1822-postAb-PFC-C08_E23	Inh	MGE	PVALB	CUX2	GW39	3T	DFC	0.720243	0.00852544	0.00489428	UA1822	57177	54768	36080	18688	2409	1514	895
20210316-UA1822-postAb-PFC-C08_E24	Inh	MGE	SST	NXPH2	GW39	3T	DFC	0.747981	0.00961845	0.00551572	UA1822	113528	104800	73531	31269	8728	6023	2705
20210316-UA1822-postAb-PFC-C08_E3	Exc	DL/ENT	CDH10	CDH10	GW39	3T	DFC	0.792033	0.0160907	0.0062935	UA1822	224550	204399	154478	49921	20151	14930	5221
20210316-UA1822-postAb-PFC-C08_E4	Inh	CGE	eCGE	LAMP5	GW39	3T	DFC	0.768605	0.00933657	0.00603466	UA1822	258582	236449	149806	86643	22133	13902	8231
20210316-UA1822-postAb-PFC-C08_E5	Exc	UL	L4-RORB	L4-RORB	GW39	3T	DFC	0.745901	0.0101606	0.00552081	UA1822	96348	89594	69317	20277	6754	5105	1649
20210316-UA1822-postAb-PFC-C08_E6	Exc	UL	L4-RORB	L4-RORB	GW39	3T	DFC	0.753683	0.0127882	0.00605185	UA1822	154755	142173	112377	29796	12582	9715	2867
20210316-UA1822-postAb-PFC-C08_E7	Exc	UL	L4-RORB	L4-RORB	GW39	3T	DFC	0.765228	0.0131339	0.00578484	UA1822	279372	256592	209693	46899	22780	18401	4379
20210316-UA1822-postAb-PFC-C08_E8	Exc	UL	L5-6-PDZRN4	L5-6-PDZRN4	GW39	3T	DFC	0.781769	0.0146369	0.00709613	UA1822	197980	181132	133212	47920	16848	11906	4942
20210316-UA1822-postAb-PFC-C08_E9	Exc	UL	L1-3-CUX2	L1-3-CUX2	GW39	3T	DFC	0.731492	0.0128297	0.00563076	UA1822	145949	134865	105109	29756	11084	8310	2774
20210316-UA1822-postAb-PFC-C08_F1	Exc	UL	L5-6-PDZRN4	L5-6-PDZRN4	GW39	3T	DFC	0.768546	0.014317	0.00590186	UA1822	306683	279720	217428	62292	26963	20614	6349
20210316-UA1822-postAb-PFC-C08_F10	Inh	MGE	SST	UBE2QL1	GW39	3T	DFC	0.806244	0.0216756	0.00711684	UA1822	287272	263793	194916	68877	23479	17028	6451
20210316-UA1822-postAb-PFC-C08_F11	Glial	Astro	Astro	Astro	GW39	3T	DFC	0.776215	0.010009	0.00587949	UA1822	238558	215736	13976	201760	22822	1479	21343
20210316-UA1822-postAb-PFC-C08_F12	Exc	UL	L5-6-PDZRN4	L5-6-PDZRN4	GW39	3T	DFC	0.781083	0.012241	0.00542009	UA1822	245145	226927	168013	58914	18218	13269	4949
20210316-UA1822-postAb-PFC-C08_F13	Glial	GPC	GPC	GPC	GW39	3T	DFC	0.763599	0.00856999	0.00699699	UA1822	346865	318213	210183	108030	28652	18328	10324
20210316-UA1822-postAb-PFC-C08_F14	Exc	UL	L1-3-CUX2	L1-3-CUX2	GW39	3T	DFC	0.744677	0.010999	0.00674445	UA1822	216369	198008	158380	39628	18361	14234	4127
20210316-UA1822-postAb-PFC-C08_F15	Exc	UL	L4-RORB	L4-RORB	GW39	3T	DFC	0.759514	0.0104102	0.00586571	UA1822	277289	254204	191206	62998	23085	17014	6071
20210316-UA1822-postAb-PFC-C08_F16	Glial	Astro	Astro	Astro	GW39	3T	DFC	0.766643	0.00760148	0.00573406	UA1822	328024	300666	195398	105268	27358	17464	9894
20210316-UA1822-postAb-PFC-C08_F17	Exc	UL	L1-3-CUX2	L1-3-CUX2	GW39	3T	DFC	0.758671	0.00925162	0.00578609	UA1822	243390	221423	162423	59000	21967	15838	6129
20210316-UA1822-postAb-PFC-C08_F18	Exc	UL	L1-3-CUX2	L1-3-CUX2	GW39	3T	DFC	0.750234	0.0085009	0.00568334	UA1822	293569	269888	193226	76662	23681	16580	7101
20210316-UA1822-postAb-PFC-C08_F19	Exc	UL	L4-RORB	L4-RORB	GW39	3T	DFC	0.764191	0.0116538	0.00577669	UA1822	212946	194165	153544	40621	18781	14490	4291
20210316-UA1822-postAb-PFC-C08_F2	Exc	UL	L4-RORB	L4-RORB	GW39	3T	DFC	0.751041	0.010327	0.00605922	UA1822	350504	320205	236601	83604	30299	21825	8474
20210316-UA1822-postAb-PFC-C08_F20	Glial	GPC	GPC	GPC	GW39	3T	DFC	0.768954	0.0087352	0.00516128	UA1822	210286	190515	125979	64536	19771	12978	6793
20210316-UA1822-postAb-PFC-C08_F21	Inh	MGE	PVALB	PVALB	GW39	3T	DFC	0.752789	0.00820189	0.00585297	UA1822	336323	305056	156860	148196	31267	15493	15774
20210316-UA1822-postAb-PFC-C08_F22	Exc	UL	L4-RORB	L4-RORB	GW39	3T	DFC	0.755653	0.0112455	0.00593907	UA1822	230844	209664	162171	47493	21180	15958	5222
20210316-UA1822-postAb-PFC-C08_F23	Inh	CGE	VIP	VIP	GW39	3T	DFC	0.760212	0.00947456	0.00547605	UA1822	259331	236438	157635	78803	22893	15090	7803
20210316-UA1822-postAb-PFC-C08_F24	Exc	UL	L4-RORB	L4-RORB	GW39	3T	DFC	0.753606	0.0113672	0.0055816	UA1822	210684	191821	143617	48204	18863	13831	5032
20210316-UA1822-postAb-PFC-C08_F3	Inh	CGE	LAMP5	LAMP5	GW39	3T	DFC	0.758317	0.00897256	0.00568053	UA1822	244069	223445	136386	87059	20624	12212	8412
20210316-UA1822-postAb-PFC-C08_F4	Exc	UL	L5-6-PDZRN4	L5-6-PDZRN4	GW39	3T	DFC	0.770819	0.0151658	0.00635615	UA1822	261731	237678	189150	48528	24053	18896	5157
20210316-UA1822-postAb-PFC-C08_F5	Exc	UL	L5-6-PDZRN4	L5-6-PDZRN4	GW39	3T	DFC	0.766664	0.0125046	0.0062388	UA1822	116524	106609	82456	24153	9915	7519	2396
20210316-UA1822-postAb-PFC-C08_F6	Inh	MGE	PVALB	PVALB	GW39	3T	DFC	0.779189	0.0114063	0.00580351	UA1822	211629	193182	137932	55250	18447	12879	5568
20210316-UA1822-postAb-PFC-C08_F7	Exc	UL	L4-RORB	L4-RORB	GW39	3T	DFC	0.750246	0.0129473	0.00649297	UA1822	221131	203164	156641	46523	17967	13478	4489
20210316-UA1822-postAb-PFC-C08_F8	Inh	CGE	VIP	VIP	GW39	3T	DFC	0.772599	0.0138983	0.00570901	UA1822	270585	246505	179557	66948	24080	17286	6794
20210316-UA1822-postAb-PFC-C08_F9	Exc	UL	L1-3-CUX2	L1-3-CUX2	GW39	3T	DFC	0.754652	0.0118864	0.00653606	UA1822	222940	202941	163191	39750	19999	15776	4223
20210316-UA1822-postAb-PFC-C08_G1	Inh	CGE	LAMP5	TOX	GW39	3T	DFC	0.758335	0.00823534	0.00502939	UA1822	197245	181195	118052	63143	16050	10094	5956
20210316-UA1822-postAb-PFC-C08_G10	Inh	MGE	PVALB	PVALB	GW39	3T	DFC	0.776318	0.0111929	0.00636816	UA1822	303306	279674	169693	109981	23632	14081	9551
20210316-UA1822-postAb-PFC-C08_G11	Exc	UL	L4-RORB	L4-RORB	GW39	3T	DFC	0.76075	0.0109701	0.00646808	UA1822	278196	254575	197743	56832	23621	17829	5792
20210316-UA1822-postAb-PFC-C08_G12	Inh	MGE	SST	NXPH2	GW39	3T	DFC	0.765659	0.00976726	0.0065115	UA1822	270383	248578	153081	95497	21805	13085	8720
20210316-UA1822-postAb-PFC-C08_G13	Exc	UL	L4-RORB	L4-RORB	GW39	3T	DFC	0.761976	0.012144	0.00602894	UA1822	311797	286360	214416	71944	25437	18490	6947
20210316-UA1822-postAb-PFC-C08_G14	Exc	UL	L4-RORB	L4-RORB	GW39	3T	DFC	0.75575	0.0105981	0.00634864	UA1822	286464	264476	195414	69062	21988	15734	6254
20210316-UA1822-postAb-PFC-C08_G15	Inh	MGE	SST	TMEFF2	GW39	3T	DFC	0.784673	0.0171041	0.00532138	UA1822	236681	214556	169887	44669	22125	17289	4836
20210316-UA1822-postAb-PFC-C08_G16	Exc	UL	L4-RORB	L4-RORB	GW39	3T	DFC	0.774504	0.0150727	0.00651115	UA1822	361270	329555	262948	66607	31715	24838	6877
20210316-UA1822-postAb-PFC-C08_G17	Exc	UL	L1-3-CUX2	L1-3-CUX2	GW39	3T	DFC	0.761201	0.00843031	0.00589917	UA1822	229058	209909	152555	57354	19149	13582	5567
20210316-UA1822-postAb-PFC-C08_G18	Exc	DL/ENT	CDH10	CDH10	GW39	3T	DFC	0.781128	0.015008	0.00553914	UA1822	296314	267538	196124	71414	28776	20772	8004
20210316-UA1822-postAb-PFC-C08_G19	Exc	UL	L5-6-PDZRN4	L5-6-PDZRN4	GW39	3T	DFC	0.783729	0.012915	0.00537991	UA1822	223231	203113	153073	50040	20118	14928	5190
20210316-UA1822-postAb-PFC-C08_G2	Inh	MGE	PVALB	PVALB	GW39	3T	DFC	0.7418	0.00801867	0.00499568	UA1822	127348	116996	68110	48886	10352	5782	4570
20210316-UA1822-postAb-PFC-C08_G20	Inh	MGE	PVALB	PVALB	GW39	3T	DFC	0.762774	0.00883728	0.00591648	UA1822	241066	220574	139867	80707	20492	12765	7727
20210316-UA1822-postAb-PFC-C08_G21	Inh	CGE	VIP	LAMP5	GW39	3T	DFC	0.768601	0.00942894	0.00555621	UA1822	171784	155868	94579	61289	15916	9490	6426
20210316-UA1822-postAb-PFC-C08_G22	Exc	UL	L5-6-PDZRN4	L5-6-PDZRN4	GW39	3T	DFC	0.775589	0.0127626	0.00582201	UA1822	124966	114644	88385	26259	10322	7822	2500
20210316-UA1822-postAb-PFC-C08_G23	NN	NN	MGC-1	MGC-1	GW39	3T	DFC	0.710449	0.00762473	0.00589726	UA1822	111547	103592	63803	39789	7955	4727	3228
20210316-UA1822-postAb-PFC-C08_G24	Exc	DL/ENT	TCF4	TCF4	GW39	3T	DFC	0.783708	0.0177528	0.00555345	UA1822	177516	159862	108945	50917	17654	11798	5856
20210316-UA1822-postAb-PFC-C08_G3	Glial	OPC	OPC	OPC	GW39	3T	DFC	0.747136	0.00767589	0.00516557	UA1822	237557	219430	131426	88004	18127	10675	7452
20210316-UA1822-postAb-PFC-C08_G4	Exc	UL	L1-3-CUX2	L1-3-CUX2	GW39	3T	DFC	0.753838	0.0143432	0.00616285	UA1822	236589	217565	158250	59315	19024	13431	5593
20210316-UA1822-postAb-PFC-C08_G5	Exc	UL	L4-RORB	L4-RORB	GW39	3T	DFC	0.747043	0.0108086	0.00639994	UA1822	131777	121234	86404	34830	10543	7254	3289
20210316-UA1822-postAb-PFC-C08_G6	Inh	CGE	eCGE	LAMP5	GW39	3T	DFC	0.743801	0.00847907	0.00602612	UA1822	204561	187435	98298	89137	17126	8792	8334
20210316-UA1822-postAb-PFC-C08_G7	Inh	MGE	PVALB	PVALB	GW39	3T	DFC	0.756593	0.00838213	0.00581831	UA1822	284976	260071	161949	98122	24905	15051	9854
20210316-UA1822-postAb-PFC-C08_G8	Inh	CGE	LAMP5	TOX	GW39	3T	DFC	0.756993	0.0087791	0.00555331	UA1822	280646	258244	167870	90374	22402	14102	8300
20210316-UA1822-postAb-PFC-C08_G9	Exc	UL	L4-RORB	L4-RORB	GW39	3T	DFC	0.762914	0.0117278	0.00681864	UA1822	227826	207022	155416	51606	20804	15265	5539
20210316-UA1822-postAb-PFC-C08_H1	Glial	GPC	GPC	GPC	GW39	3T	DFC	0.765065	0.00789765	0.00533353	UA1822	360686	326076	205792	120284	34610	21334	13276
20210316-UA1822-postAb-PFC-C08_H10	Glial	Astro	Astro	Astro	GW39	3T	DFC	0.773875	0.00849415	0.00593571	UA1822	268324	245861	133904	111957	22463	12091	10372
20210316-UA1822-postAb-PFC-C08_H11	Exc	UL	L1-3-CUX2	L1-3-CUX2	GW39	3T	DFC	0.737198	0.0107329	0.00602276	UA1822	171311	159201	120347	38854	12110	8774	3336
20210316-UA1822-postAb-PFC-C08_H12	Inh	MGE	PVALB	PVALB	GW39	3T	DFC	0.761708	0.00961578	0.00582109	UA1822	391681	356288	220285	136003	35393	21390	14003
20210316-UA1822-postAb-PFC-C08_H13	Inh	CGE	KCNJ1	LAMP5	GW39	3T	DFC	0.74496	0.0093892	0.00562999	UA1822	294017	269032	137965	131067	24985	12376	12609
20210316-UA1822-postAb-PFC-C08_H14	Exc	UL	L1-3-CUX2	L1-3-CUX2	GW39	3T	DFC	0.756529	0.0122066	0.00634293	UA1822	315641	290117	224848	65269	25524	19376	6148
20210316-UA1822-postAb-PFC-C08_H15	Exc	UL	L1-3-CUX2	L1-3-CUX2	GW39	3T	DFC	0.757075	0.0102747	0.00637819	UA1822	319556	293639	218622	75017	25917	18889	7028
20210316-UA1822-postAb-PFC-C08_H16	Glial	GPC	GPC	GPC	GW39	3T	DFC	0.768667	0.00772037	0.00570868	UA1822	273034	251842	140958	110884	21192	11302	9890
20210316-UA1822-postAb-PFC-C08_H17	Inh	MGE	PVALB	PVALB	GW39	3T	DFC	0.777231	0.0112499	0.006496	UA1822	193628	175678	115393	60285	17950	11491	6459
20210316-UA1822-postAb-PFC-C08_H18	Inh	CGE	eCGE	LAMP5	GW39	3T	DFC	0.767922	0.00919844	0.00615134	UA1822	260498	239026	139492	99534	21472	12202	9270
20210316-UA1822-postAb-PFC-C08_H19	Inh	CGE	VIP	VIP	GW39	3T	DFC	0.775906	0.0103194	0.00623693	UA1822	346867	317363	224365	92998	29504	20527	8977
20210316-UA1822-postAb-PFC-C08_H2	Inh	CGE	LAMP5	TOX	GW39	3T	DFC	0.757051	0.00876313	0.00585016	UA1822	382072	345537	216268	129269	36535	22596	13939
20210316-UA1822-postAb-PFC-C08_H20	Inh	CGE	eCGE	LAMP5	GW39	3T	DFC	0.753483	0.00790613	0.00557476	UA1822	271629	248249	124939	123310	23380	11340	12040
20210316-UA1822-postAb-PFC-C08_H21	Inh	CGE	KCNJ1	Sncg	GW39	3T	DFC	0.768005	0.00980823	0.00495421	UA1822	177524	160082	106080	54002	17442	11343	6099
20210316-UA1822-postAb-PFC-C08_H22	Inh	CGE	VIP	LAMP5	GW39	3T	DFC	0.767834	0.0088521	0.00491035	UA1822	259645	232050	148629	83421	27595	17412	10183
20210316-UA1822-postAb-PFC-C08_H23	Inh	CGE	eCGE	LAMP5	GW39	3T	DFC	0.764917	0.00788227	0.00541151	UA1822	250826	228360	114509	113851	22466	10939	11527
20210316-UA1822-postAb-PFC-C08_H24	Inh	CGE	VIP	LAMP5	GW39	3T	DFC	0.755744	0.00933833	0.00505032	UA1822	357222	319037	206522	112515	38185	24437	13748
20210316-UA1822-postAb-PFC-C08_H3	Exc	DL/ENT	CDH10	CDH10	GW39	3T	DFC	0.769617	0.0138454	0.0061526	UA1822	163600	149529	110692	38837	14071	10082	3989
20210316-UA1822-postAb-PFC-C08_H4	Exc	UL	L4-RORB	L4-RORB	GW39	3T	DFC	0.758416	0.0131836	0.00642432	UA1822	236191	216858	178240	38618	19333	15497	3836
20210316-UA1822-postAb-PFC-C08_H5	Exc	UL	L1-3-CUX2	L1-3-CUX2	GW39	3T	DFC	0.747319	0.00986468	0.00560388	UA1822	288597	262525	196604	65921	26072	19190	6882
20210316-UA1822-postAb-PFC-C08_H6	Glial	OPC	OPC	OPC	GW39	3T	DFC	0.765622	0.00775171	0.00600357	UA1822	283671	260249	177592	82657	23422	15602	7820
20210316-UA1822-postAb-PFC-C08_H7	Exc	UL	L1-3-CUX2	L1-3-CUX2	GW39	3T	DFC	0.741997	0.00982603	0.00622109	UA1822	226673	207020	137194	69826	19653	12693	6960
20210316-UA1822-postAb-PFC-C08_H8	Exc	DL/ENT	NP	NP	GW39	3T	DFC	0.76723	0.010915	0.0056341	UA1822	350317	317327	240855	76472	32990	24616	8374
20210316-UA1822-postAb-PFC-C08_H9	Exc	DL/ENT	NP	NP	GW39	3T	DFC	0.752001	0.0107048	0.00601011	UA1822	215781	197916	138501	59415	17865	12002	5863
20210316-UA1822-postAb-PFC-C08_I1	Exc	UL	L1-3-CUX2	L1-3-CUX2	GW39	3T	DFC	0.752539	0.012272	0.00544306	UA1822	285582	258812	205316	53496	26770	20863	5907
20210316-UA1822-postAb-PFC-C08_I10	Inh	MGE	SST	UBE2QL1	GW39	3T	DFC	0.77934	0.0158661	0.00670098	UA1822	186884	171471	122947	48524	15413	10766	4647
20210316-UA1822-postAb-PFC-C08_I11	Inh	CGE	VIP	VIP	GW39	3T	DFC	0.759698	0.0103539	0.00610054	UA1822	265490	243534	151615	91919	21956	13339	8617
20210316-UA1822-postAb-PFC-C08_I12	Exc	UL	L4-RORB	L4-RORB	GW39	3T	DFC	0.764429	0.0146041	0.00634306	UA1822	288310	265527	200192	65335	22783	16589	6194
20210316-UA1822-postAb-PFC-C08_I13	Exc	UL	L4-RORB	L4-RORB	GW39	3T	DFC	0.754045	0.0133451	0.00579114	UA1822	183783	169599	132722	36877	14184	10665	3519
20210316-UA1822-postAb-PFC-C08_I14	Exc	UL	L4-RORB	L4-RORB	GW39	3T	DFC	0.760511	0.0104572	0.00639503	UA1822	286520	264086	198471	65615	22434	16314	6120
20210316-UA1822-postAb-PFC-C08_I15	Exc	UL	L1-3-CUX2	L1-3-CUX2	GW39	3T	DFC	0.757287	0.0137125	0.00663048	UA1822	261024	238843	190483	48360	22181	17239	4942
20210316-UA1822-postAb-PFC-C08_I16	Glial	GPC	GPC	GPC	GW39	3T	DFC	0.755907	0.00790938	0.00607678	UA1822	244910	225924	152514	73410	18986	12372	6614
20210316-UA1822-postAb-PFC-C08_I17	Inh	CGE	eCGE	LAMP5	GW39	3T	DFC	0.743758	0.00817904	0.00608434	UA1822	195947	179995	97724	82271	15952	8332	7620
20210316-UA1822-postAb-PFC-C08_I18	Exc	UL	L1-3-CUX2	L1-3-CUX2	GW39	3T	DFC	0.755771	0.0111844	0.00648986	UA1822	295730	271055	211980	59075	24675	18930	5745
20210316-UA1822-postAb-PFC-C08_I19	Exc	UL	L4-RORB	L4-RORB	GW39	3T	DFC	0.755639	0.0114907	0.00523448	UA1822	214364	192024	142429	49595	22340	16475	5865
20210316-UA1822-postAb-PFC-C08_I2	Exc	UL	L1-3-CUX2	L1-3-CUX2	GW39	3T	DFC	0.759596	0.0134869	0.00576915	UA1822	257756	233776	187749	46027	23980	18918	5062
20210316-UA1822-postAb-PFC-C08_I20	Glial	GPC	GPC	GPC	GW39	3T	DFC	0.78079	0.00710759	0.00507531	UA1822	211596	191340	112768	78572	20256	11658	8598
20210316-UA1822-postAb-PFC-C08_I21	Exc	UL	L1-3-CUX2	L1-3-CUX2	GW39	3T	DFC	0.755182	0.00946089	0.00470289	UA1822	137321	124673	95558	29115	12648	9454	3194
20210316-UA1822-postAb-PFC-C08_I22	Exc	UL	L1-3-CUX2	L1-3-CUX2	GW39	3T	DFC	0.760722	0.00893924	0.00588234	UA1822	279335	255286	185084	70202	24049	17057	6992
20210316-UA1822-postAb-PFC-C08_I23	Inh	CGE	eCGE	LAMP5	GW39	3T	DFC	0.756879	0.00817786	0.00484364	UA1822	201941	184960	118332	66628	16981	10661	6320
20210316-UA1822-postAb-PFC-C08_I24	Exc	UL	L5-6-PDZRN4	L5-6-PDZRN4	GW39	3T	DFC	0.765573	0.0134682	0.00552923	UA1822	196563	179721	135339	44382	16842	12513	4329
20210316-UA1822-postAb-PFC-C08_I3	Glial	GPC	GPC	GPC	GW39	3T	DFC	0.768254	0.00738165	0.00516052	UA1822	224537	204235	139926	64309	20302	13678	6624
20210316-UA1822-postAb-PFC-C08_I4	Inh	MGE	PVALB	PVALB	GW39	3T	DFC	0.77674	0.00910187	0.00552842	UA1822	315261	286324	169207	117117	28937	16693	12244
20210316-UA1822-postAb-PFC-C08_I5	Inh	CGE	LAMP5	TOX	GW39	3T	DFC	0.761624	0.0109647	0.00606028	UA1822	182035	165650	104896	60754	16385	10145	6240
20210316-UA1822-postAb-PFC-C08_I6	Exc	UL	L1-3-CUX2	L1-3-CUX2	GW39	3T	DFC	0.756209	0.0107144	0.00558635	UA1822	255977	232844	176172	56672	23133	17171	5962
20210316-UA1822-postAb-PFC-C08_I7	Exc	DL/ENT	TCF4	TCF4	GW39	3T	DFC	0.764793	0.0122892	0.00631127	UA1822	250343	230372	171883	58489	19971	14376	5595
20210316-UA1822-postAb-PFC-C08_I8	Inh	MGE	SST	NXPH2	GW39	3T	DFC	0.761761	0.00960906	0.00601781	UA1822	364173	334472	224189	110283	29701	19433	10268
20210316-UA1822-postAb-PFC-C08_I9	Inh	CGE	eCGE	LAMP5	GW39	3T	DFC	0.775027	0.00887213	0.00592439	UA1822	276446	253656	129186	124470	22790	11155	11635
20210316-UA1822-postAb-PFC-C08_J1	Exc	UL	L4-RORB	L4-RORB	GW39	3T	DFC	0.766844	0.00975965	0.00543518	UA1822	280191	253945	192486	61459	26246	19308	6938
20210316-UA1822-postAb-PFC-C08_J10	Inh	CGE	LAMP5	TOX	GW39	3T	DFC	0.754236	0.009407	0.00547326	UA1822	260283	235392	152449	82943	24891	15767	9124
20210316-UA1822-postAb-PFC-C08_J11	Glial	OPC	OPC	OPC	GW39	3T	DFC	0.749911	0.00880465	0.0064765	UA1822	318628	291160	186548	104612	27468	17170	10298
20210316-UA1822-postAb-PFC-C08_J12	Exc	UL	L1-3-CUX2	L1-3-CUX2	GW39	3T	DFC	0.754282	0.0122072	0.00612548	UA1822	298260	273162	212849	60313	25098	19061	6037
20210316-UA1822-postAb-PFC-C08_J13	Glial	OPC	OPC	OPC	GW39	3T	DFC	0.754173	0.0086548	0.00618785	UA1822	284814	261017	176599	84418	23797	15661	8136
20210316-UA1822-postAb-PFC-C08_J14	Inh	CGE	eCGE	LAMP5	GW39	3T	DFC	0.763716	0.00818885	0.00595763	UA1822	318301	290199	153086	137113	28102	14507	13595
20210316-UA1822-postAb-PFC-C08_J15	Exc	UL	L5-6-PDZRN4	L5-6-PDZRN4	GW39	3T	DFC	0.767869	0.0134967	0.00621228	UA1822	342364	307053	235635	71418	35311	26589	8722
20210316-UA1822-postAb-PFC-C08_J16	Inh	MGE	PVALB	PVALB	GW39	3T	DFC	0.758193	0.00895849	0.00612286	UA1822	222746	203730	122460	81270	19016	11073	7943
20210316-UA1822-postAb-PFC-C08_J17	Inh	CGE	eCGE	LAMP5	GW39	3T	DFC	0.769373	0.0100471	0.00680525	UA1822	276996	255854	151539	104315	21142	12099	9043
20210316-UA1822-postAb-PFC-C08_J18	Inh	CGE	eCGE	LAMP5	GW39	3T	DFC	0.766796	0.00864381	0.00600846	UA1822	302161	276223	159547	116676	25938	14726	11212
20210316-UA1822-postAb-PFC-C08_J19	Glial	GPC	GPC	GPC	GW39	3T	DFC	0.7779	0.00749142	0.00546988	UA1822	228384	208046	127375	80671	20338	12089	8249
20210316-UA1822-postAb-PFC-C08_J2	Exc	UL	L4-RORB	L4-RORB	GW39	3T	DFC	0.757665	0.010865	0.00635713	UA1822	283960	259833	194886	64947	24127	17629	6498
20210316-UA1822-postAb-PFC-C08_J20	Glial	Astro	Astro	Astro	GW39	3T	DFC	0.792338	0.00990503	0.00536507	UA1822	275353	251617	165502	86115	23736	15326	8410
20210316-UA1822-postAb-PFC-C08_J21	Inh	CGE	eCGE	LAMP5	GW39	3T	DFC	0.760965	0.0087921	0.0059712	UA1822	271704	247656	145085	102571	24048	13769	10279
20210316-UA1822-postAb-PFC-C08_J22	Exc	UL	L4-RORB	L4-RORB	GW39	3T	DFC	0.756138	0.012043	0.00568501	UA1822	352564	320093	248866	71227	32471	24692	7779
20210316-UA1822-postAb-PFC-C08_J23	Inh	MGE	SST	UBE2QL1	GW39	3T	DFC	0.798566	0.018112	0.0059934	UA1822	228943	207952	160847	47105	20991	16086	4905
20210316-UA1822-postAb-PFC-C08_J24	Inh	CGE	VIP	VIP	GW39	3T	DFC	0.778938	0.0132816	0.00567428	UA1822	247927	224940	162594	62346	22987	16385	6602
20210316-UA1822-postAb-PFC-C08_J3	Exc	UL	L5-6-PDZRN4	L5-6-PDZRN4	GW39	3T	DFC	0.778939	0.0132029	0.00642502	UA1822	265922	243296	186822	56474	22626	16976	5650
20210316-UA1822-postAb-PFC-C08_J4	Exc	DL/ENT	TCF4	TCF4	GW39	3T	DFC	0.768324	0.0116446	0.00610643	UA1822	299123	273000	203152	69848	26123	19083	7040
20210316-UA1822-postAb-PFC-C08_J5	Exc	UL	L5-6-PDZRN4	L5-6-PDZRN4	GW39	3T	DFC	0.769681	0.0142007	0.00690497	UA1822	176014	162197	128114	34083	13817	10611	3206
20210316-UA1822-postAb-PFC-C08_J6	Glial	GPC	GPC	GPC	GW39	3T	DFC	0.768632	0.00763904	0.00556299	UA1822	260489	236820	118864	117956	23669	11447	12222
20210316-UA1822-postAb-PFC-C08_J7	Exc	UL	L1-3-CUX2	L1-3-CUX2	GW39	3T	DFC	0.752107	0.0086439	0.00571852	UA1822	279523	257330	187901	69429	22193	15715	6478
20210316-UA1822-postAb-PFC-C08_J8	Exc	UL	L4-RORB	L4-RORB	GW39	3T	DFC	0.757115	0.0102345	0.00596238	UA1822	290811	266331	206477	59854	24480	18492	5988
20210316-UA1822-postAb-PFC-C08_J9	Exc	UL	L4-RORB	L4-RORB	GW39	3T	DFC	0.756984	0.0108541	0.00620626	UA1822	213778	197134	151137	45997	16644	12381	4263
20210316-UA1822-postAb-PFC-C08_K1	Exc	UL	L4-RORB	L4-RORB	GW39	3T	DFC	0.760174	0.0112243	0.00565895	UA1822	225762	204867	162293	42574	20895	16259	4636
20210316-UA1822-postAb-PFC-C08_K10	Exc	UL	L5-6-PDZRN4	L5-6-PDZRN4	GW39	3T	DFC	0.778599	0.0127841	0.00604177	UA1822	236315	218920	168503	50417	17395	13138	4257
20210316-UA1822-postAb-PFC-C08_K11	Inh	MGE	SST	UBE2QL1	GW39	3T	DFC	0.801615	0.0202008	0.00695121	UA1822	312267	287849	219315	68534	24418	18100	6318
20210316-UA1822-postAb-PFC-C08_K12	Glial	Astro	Astro	Astro	GW39	3T	DFC	0.781759	0.00963909	0.00605408	UA1822	297272	274169	155103	119066	23103	12606	10497
20210316-UA1822-postAb-PFC-C08_K13	Exc	UL	L4-RORB	L4-RORB	GW39	3T	DFC	0.754754	0.0128749	0.00621093	UA1822	267980	245903	198917	46986	22077	17387	4690
20210316-UA1822-postAb-PFC-C08_K14	Inh	MGE	PVALB	PVALB	GW39	3T	DFC	0.765746	0.0108312	0.00665505	UA1822	119267	108406	71571	36835	10861	6901	3960
20210316-UA1822-postAb-PFC-C08_K15	Inh	CGE	eCGE	LAMP5	GW39	3T	DFC	0.739283	0.00884603	0.00620834	UA1822	269902	247375	134350	113025	22527	11880	10647
20210316-UA1822-postAb-PFC-C08_K16	Exc	UL	L4-RORB	L4-RORB	GW39	3T	DFC	0.764485	0.0120499	0.00598249	UA1822	308101	281171	220734	60437	26930	20876	6054
20210316-UA1822-postAb-PFC-C08_K17	Inh	CGE	VIP	VIP	GW39	3T	DFC	0.751909	0.00880547	0.00590661	UA1822	205851	188059	110571	77488	17792	10397	7395
20210316-UA1822-postAb-PFC-C08_K18	Exc	UL	L1-3-CUX2	L1-3-CUX2	GW39	3T	DFC	0.753513	0.00981254	0.00650934	UA1822	216640	198240	134172	64068	18400	11945	6455
20210316-UA1822-postAb-PFC-C08_K19	Exc	DL/ENT	TCF4	TCF4	GW39	3T	DFC	0.769312	0.0158763	0.0061913	UA1822	268150	243995	176816	67179	24155	17266	6889
20210316-UA1822-postAb-PFC-C08_K2	Inh	MGE	SST	NXPH2	GW39	3T	DFC	0.775291	0.0108021	0.006052	UA1822	261999	239515	155710	83805	22484	14219	8265
20210316-UA1822-postAb-PFC-C08_K20	Glial	OPC	OPC	OPC	GW39	3T	DFC	0.772537	0.00714442	0.00474251	UA1822	122201	108740	69764	38976	13461	8566	4895
20210316-UA1822-postAb-PFC-C08_K21	Glial	Astro	Astro	Astro	GW39	3T	DFC	0.786323	0.00999508	0.00595689	UA1822	181780	165275	98182	67093	16505	9521	6984
20210316-UA1822-postAb-PFC-C08_K22	Inh	CGE	eCGE	LAMP5	GW39	3T	DFC	0.774773	0.00805173	0.00510952	UA1822	137102	123997	71939	52058	13105	7486	5619
20210316-UA1822-postAb-PFC-C08_K23	Exc	UL	L1-3-CUX2	L1-3-CUX2	GW39	3T	DFC	0.750969	0.00730572	0.00531439	UA1822	123885	114139	85326	28813	9746	7062	2684
20210316-UA1822-postAb-PFC-C08_K24	Inh	CGE	VIP	VIP	GW39	3T	DFC	0.746056	0.00791694	0.00502365	UA1822	173714	158824	96400	62424	14890	8801	6089
20210316-UA1822-postAb-PFC-C08_K3	Inh	CGE	VIP	VIP	GW39	3T	DFC	0.783171	0.0173723	0.00666746	UA1822	250801	230960	170693	60267	19841	14267	5574
20210316-UA1822-postAb-PFC-C08_K4	Exc	UL	L5-6-PDZRN4	L5-6-PDZRN4	GW39	3T	DFC	0.781793	0.0140947	0.00627886	UA1822	209961	191412	147373	44039	18549	13974	4575
20210316-UA1822-postAb-PFC-C08_K5	Exc	UL	L1-3-CUX2	L1-3-CUX2	GW39	3T	DFC	0.762963	0.0120708	0.00581761	UA1822	220144	200906	161896	39010	19238	15127	4111
20210316-UA1822-postAb-PFC-C08_K6	Exc	UL	L4-RORB	L4-RORB	GW39	3T	DFC	0.756706	0.0113345	0.00605119	UA1822	236768	215026	169343	45683	21742	16789	4953
20210316-UA1822-postAb-PFC-C08_K7	Exc	UL	L1-3-CUX2	L1-3-CUX2	GW39	3T	DFC	0.752705	0.0119724	0.00610848	UA1822	262619	240522	188319	52203	22097	16843	5254
20210316-UA1822-postAb-PFC-C08_K8	Exc	UL	L5-6-PDZRN4	L5-6-PDZRN4	GW39	3T	DFC	0.776157	0.0130945	0.00607553	UA1822	295810	271591	215825	55766	24219	18880	5339
20210316-UA1822-postAb-PFC-C08_K9	Exc	DL/ENT	NP	NP	GW39	3T	DFC	0.747103	0.013472	0.00618201	UA1822	165219	151609	114261	37348	13610	9947	3663
20210316-UA1822-postAb-PFC-C08_L1	Exc	UL	L1-3-CUX2	L1-3-CUX2	GW39	3T	DFC	0.753925	0.0128765	0.00563724	UA1822	341995	307980	242272	65708	34015	26392	7623
20210316-UA1822-postAb-PFC-C08_L10	Inh	CGE	LAMP5	TOX	GW39	3T	DFC	0.757975	0.0124208	0.00677894	UA1822	184596	169688	118298	51390	14908	10153	4755
20210316-UA1822-postAb-PFC-C08_L11	Exc	UL	L1-3-CUX2	L1-3-CUX2	GW39	3T	DFC	0.75765	0.010277	0.00661083	UA1822	226408	207950	142124	65826	18458	12260	6198
20210316-UA1822-postAb-PFC-C08_L12	Glial	OPC	OPC	OPC	GW39	3T	DFC	0.753988	0.00807712	0.00590582	UA1822	314483	288770	184107	104663	25713	15872	9841
20210316-UA1822-postAb-PFC-C08_L13	Inh	MGE	PVALB	PVALB	GW39	3T	DFC	0.809926	0.0205951	0.0107034	UA1822	130898	120693	84556	36137	10205	6934	3271
20210316-UA1822-postAb-PFC-C08_L14	Exc	DL/ENT	TCF4	TCF4	GW39	3T	DFC	0.766417	0.0112394	0.0067696	UA1822	256650	235043	172391	62652	21607	15531	6076
20210316-UA1822-postAb-PFC-C08_L15	Glial	GPC	GPC	GPC	GW39	3T	DFC	0.764301	0.00828055	0.00622165	UA1822	296220	272389	158549	113840	23831	13505	10326
20210316-UA1822-postAb-PFC-C08_L16	Glial	OPC	OPC	OPC	GW39	3T	DFC	0.75904	0.00884099	0.00630167	UA1822	224063	203657	125184	78473	20406	11988	8418
20210316-UA1822-postAb-PFC-C08_L17	Exc	RG-1	RG-1	RG-1	GW39	3T	DFC	0.763266	0.00791724	0.00617032	UA1822	244218	225131	139937	85194	19087	11590	7497
20210316-UA1822-postAb-PFC-C08_L18	Inh	CGE	eCGE	LAMP5	GW39	3T	DFC	0.755449	0.00862463	0.00629815	UA1822	251755	231523	116017	115506	20232	9883	10349
20210316-UA1822-postAb-PFC-C08_L19	Glial	OPC	OPC	OPC	GW39	3T	DFC	0.725394	0.00985532	0.00628747	UA1822	257119	235194	143760	91434	21925	12908	9017
20210316-UA1822-postAb-PFC-C08_L2	Exc	DL/ENT	TCF4	TCF4	GW39	3T	DFC	0.752865	0.00994345	0.00505838	UA1822	224860	201261	150518	50743	23599	17358	6241
20210316-UA1822-postAb-PFC-C08_L20	Exc	UL	L1-3-CUX2	L1-3-CUX2	GW39	3T	DFC	0.754429	0.0103505	0.00544491	UA1822	254177	229911	179844	50067	24266	18675	5591
20210316-UA1822-postAb-PFC-C08_L21	Glial	Astro	Astro	Astro	GW39	3T	DFC	0.785183	0.0101437	0.00594747	UA1822	218530	199852	130409	69443	18678	11886	6792
20210316-UA1822-postAb-PFC-C08_L22	Exc	UL	L1-3-CUX2	L1-3-CUX2	GW39	3T	DFC	0.7588	0.00952956	0.00532325	UA1822	244896	221084	171996	49088	23812	18123	5689
20210316-UA1822-postAb-PFC-C08_L23	Exc	UL	L1-3-CUX2	L1-3-CUX2	GW39	3T	DFC	0.754894	0.0085064	0.00516745	UA1822	304451	273223	211648	61575	31228	23815	7413
20210316-UA1822-postAb-PFC-C08_L24	Inh	CGE	eCGE	LAMP5	GW39	3T	DFC	0.766424	0.0072579	0.00443157	UA1822	258465	233288	139468	93820	25177	14893	10284
20210316-UA1822-postAb-PFC-C08_L3	Inh	CGE	VIP	VIP	GW39	3T	DFC	0.78006	0.0149846	0.00611237	UA1822	248315	225519	164706	60813	22796	16372	6424
20210316-UA1822-postAb-PFC-C08_L4	Exc	UL	L4-RORB	L4-RORB	GW39	3T	DFC	0.752609	0.0103656	0.00591667	UA1822	275576	250646	184797	65849	24930	17946	6984
20210316-UA1822-postAb-PFC-C08_L5	Exc	UL	L5-6-PDZRN4	L5-6-PDZRN4	GW39	3T	DFC	0.787092	0.0141075	0.00619736	UA1822	141590	128450	98248	30202	13140	9819	3321
20210316-UA1822-postAb-PFC-C08_L6	Inh	CGE	eCGE	LAMP5	GW39	3T	DFC	0.76747	0.00884731	0.00605805	UA1822	195960	177175	98314	78861	18785	10119	8666
20210316-UA1822-postAb-PFC-C08_L7	Exc	UL	L1-3-CUX2	L1-3-CUX2	GW39	3T	DFC	0.754994	0.012044	0.00610631	UA1822	238907	219018	168778	50240	19889	14933	4956
20210316-UA1822-postAb-PFC-C08_L8	Inh	CGE	VIP	VIP	GW39	3T	DFC	0.756202	0.00955559	0.00641784	UA1822	288020	264301	167470	96831	23719	14697	9022
20210316-UA1822-postAb-PFC-C08_L9	Exc	DL/ENT	CDH10	CDH10	GW39	3T	DFC	0.80282	0.0200764	0.00714778	UA1822	270834	249585	194033	55552	21249	16129	5120
20210316-UA1822-postAb-PFC-C08_M1	Inh	MGE	PVALB	PVALB	GW39	3T	DFC	0.790141	0.0123938	0.00560609	UA1822	293273	264776	188843	75933	28497	19938	8559
20210316-UA1822-postAb-PFC-C08_M10	Inh	MGE	SST	UBE2QL1	GW39	3T	DFC	0.792085	0.0160644	0.00671885	UA1822	276924	254088	191942	62146	22836	16781	6055
20210316-UA1822-postAb-PFC-C08_M11	Glial	GPC	GPC	GPC	GW39	3T	DFC	0.768926	0.00825912	0.00632932	UA1822	236934	218522	137027	81495	18412	11380	7032
20210316-UA1822-postAb-PFC-C08_M12	Exc	UL	L1-3-CUX2	L1-3-CUX2	GW39	3T	DFC	0.733425	0.0113538	0.00534444	UA1822	103852	96875	75482	21393	6977	5340	1637
20210316-UA1822-postAb-PFC-C08_M13	Exc	DL/ENT	TCF4	TCF4	GW39	3T	DFC	0.767044	0.0106628	0.0058557	UA1822	234116	214383	152292	62091	19733	13454	6279
20210316-UA1822-postAb-PFC-C08_M14	Exc	UL	L1-3-CUX2	L1-3-CUX2	GW39	3T	DFC	0.758137	0.0135426	0.0064329	UA1822	306663	283206	218535	64671	23457	17569	5888
20210316-UA1822-postAb-PFC-C08_M15	Exc	UL	L1-3-CUX2	L1-3-CUX2	GW39	3T	DFC	0.745149	0.00987617	0.005969	UA1822	120938	111466	81207	30259	9472	6637	2835
20210316-UA1822-postAb-PFC-C08_M16	Exc	UL	L1-3-CUX2	L1-3-CUX2	GW39	3T	DFC	0.752206	0.0112959	0.00639396	UA1822	276649	253765	197624	56141	22884	17425	5459
20210316-UA1822-postAb-PFC-C08_M17	Inh	CGE	eCGE	eCGE	GW39	3T	DFC	0.753295	0.00861601	0.00545322	UA1822	172876	158115	97548	60567	14761	8983	5778
20210316-UA1822-postAb-PFC-C08_M18	Inh	CGE	eCGE	LAMP5	GW39	3T	DFC	0.762016	0.00983242	0.00650012	UA1822	286214	263868	156534	107334	22346	12958	9388
20210316-UA1822-postAb-PFC-C08_M19	Inh	CGE	VIP	VIP	GW39	3T	DFC	0.751761	0.00972043	0.00608593	UA1822	259357	237036	142089	94947	22321	12992	9329
20210316-UA1822-postAb-PFC-C08_M2	Inh	CGE	eCGE	LAMP5	GW39	3T	DFC	0.757421	0.0090676	0.00526741	UA1822	314891	288537	174068	114469	26354	15361	10993
20210316-UA1822-postAb-PFC-C08_M20	Exc	RG-1	RG-1	RG-1	GW39	3T	DFC	0.752306	0.00789748	0.00593959	UA1822	286397	262722	170291	92431	23675	14913	8762
20210316-UA1822-postAb-PFC-C08_M21	Inh	MGE	SST	UBE2QL1	GW39	3T	DFC	0.790669	0.0174548	0.00639923	UA1822	217477	196635	142419	54216	20842	14910	5932
20210316-UA1822-postAb-PFC-C08_M22	Glial	GPC	GPC	GPC	GW39	3T	DFC	0.773173	0.00779362	0.00570499	UA1822	178559	163514	103625	59889	15045	9167	5878
20210316-UA1822-postAb-PFC-C08_M24	Inh	CGE	VIP	VIP	GW39	3T	DFC	0.775434	0.0117468	0.00572019	UA1822	188247	169888	119911	49977	18359	12784	5575
20210316-UA1822-postAb-PFC-C08_M3	Exc	UL	L1-3-CUX2	L1-3-CUX2	GW39	3T	DFC	0.755539	0.0113086	0.00570788	UA1822	277942	254131	193373	60758	23811	17627	6184
20210316-UA1822-postAb-PFC-C08_M4	Exc	UL	L4-RORB	L4-RORB	GW39	3T	DFC	0.761085	0.0124544	0.00568079	UA1822	230700	209878	172422	37456	20822	16787	4035
20210316-UA1822-postAb-PFC-C08_M5	Exc	UL	L1-3-CUX2	L1-3-CUX2	GW39	3T	DFC	0.73232	0.00974562	0.00598803	UA1822	70387	64969	50205	14764	5418	4045	1373
20210316-UA1822-postAb-PFC-C08_M6	Exc	UL	L4-RORB	L4-RORB	GW39	3T	DFC	0.758692	0.0133526	0.00636347	UA1822	218910	201087	163080	38007	17823	14173	3650
20210316-UA1822-postAb-PFC-C08_M7	Inh	MGE	SST	NXPH2	GW39	3T	DFC	0.760079	0.0127775	0.00571667	UA1822	98912	91657	65018	26639	7255	5028	2227
20210316-UA1822-postAb-PFC-C08_M8	Exc	UL	L4-RORB	L4-RORB	GW39	3T	DFC	0.748303	0.0125092	0.00696683	UA1822	229657	210606	167256	43350	19051	14744	4307
20210316-UA1822-postAb-PFC-C08_M9	Inh	CGE	VIP	VIP	GW39	3T	DFC	0.776344	0.0108544	0.00654552	UA1822	216196	197560	142873	54687	18636	13296	5340
20210316-UA1822-postAb-PFC-C08_N1	Glial	OPC	OPC	OPC	GW39	3T	DFC	0.761662	0.00764105	0.00552585	UA1822	351244	316043	193425	122618	35201	21135	14066
20210316-UA1822-postAb-PFC-C08_N10	Inh	CGE	VIP	VIP	GW39	3T	DFC	0.777835	0.0122367	0.00597514	UA1822	236550	216378	159578	56800	20172	14623	5549
20210316-UA1822-postAb-PFC-C08_N11	Inh	MGE	SST	CDH9	GW39	3T	DFC	0.801748	0.0240919	0.00791323	UA1822	252087	232358	176549	55809	19729	14593	5136
20210316-UA1822-postAb-PFC-C08_N12	Exc	UL	L1-3-CUX2	L1-3-CUX2	GW39	3T	DFC	0.762774	0.0125418	0.00595736	UA1822	253802	232580	189696	42884	21222	17024	4198
20210316-UA1822-postAb-PFC-C08_N13	Exc	UL	L1-3-CUX2	L1-3-CUX2	GW39	3T	DFC	0.753344	0.00922413	0.00592472	UA1822	280247	258038	199152	58886	22209	16775	5434
20210316-UA1822-postAb-PFC-C08_N14	Exc	UL	L4-RORB	L4-RORB	GW39	3T	DFC	0.770766	0.0114577	0.00601477	UA1822	325338	298060	222237	75823	27278	20030	7248
20210316-UA1822-postAb-PFC-C08_N15	Exc	UL	L1-3-CUX2	L1-3-CUX2	GW39	3T	DFC	0.76421	0.0157151	0.0067852	UA1822	293620	269490	209901	59589	24130	18238	5892
20210316-UA1822-postAb-PFC-C08_N16	Glial	Astro	Astro	Astro	GW39	3T	DFC	0.793199	0.0111981	0.00631744	UA1822	281691	257974	168668	89306	23717	14949	8768
20210316-UA1822-postAb-PFC-C08_N17	Exc	UL	L1-3-CUX2	L1-3-CUX2	GW39	3T	DFC	0.767591	0.00827403	0.00606118	UA1822	234319	213197	152214	60983	21122	14797	6325
20210316-UA1822-postAb-PFC-C08_N18	Exc	RG-1	RG-1	RG-1	GW39	3T	DFC	0.764343	0.00728573	0.00525332	UA1822	219294	198055	120079	77976	21239	12660	8579
20210316-UA1822-postAb-PFC-C08_N19	Exc	RG-1	RG-1	RG-1	GW39	3T	DFC	0.760174	0.0073738	0.00536141	UA1822	204071	184649	125767	58882	19422	12852	6570
20210316-UA1822-postAb-PFC-C08_N20	Inh	MGE	ChC	ChC	GW39	3T	DFC	0.776066	0.00887899	0.00490617	UA1822	229457	206847	133143	73704	22610	14443	8167
20210316-UA1822-postAb-PFC-C08_N21	Glial	Astro	Astro	Astro	GW39	3T	DFC	0.771563	0.00881855	0.00572747	UA1822	190614	173716	102041	71675	16898	9670	7228
20210316-UA1822-postAb-PFC-C08_N22	Glial	OPC	OPC	OPC	GW39	3T	DFC	0.752135	0.00779222	0.00540166	UA1822	156807	142355	89022	53333	14452	8935	5517
20210316-UA1822-postAb-PFC-C08_N23	Inh	CGE	eCGE	LAMP5	GW39	3T	DFC	0.75532	0.00750543	0.00516207	UA1822	185304	168998	81533	87465	16306	7756	8550
20210316-UA1822-postAb-PFC-C08_N24	Inh	MGE	PVALB	PVALB	GW39	3T	DFC	0.752235	0.00718302	0.0048041	UA1822	212856	194316	112039	82277	18540	10472	8068
20210316-UA1822-postAb-PFC-C08_N3	Exc	DL/ENT	CDH10	CDH10	GW39	3T	DFC	0.771015	0.013889	0.00598824	UA1822	236941	216966	158826	58140	19975	14276	5699
20210316-UA1822-postAb-PFC-C08_N4	Exc	UL	L1-3-CUX2	L1-3-CUX2	GW39	3T	DFC	0.74201	0.00933827	0.0054022	UA1822	379703	340225	260974	79251	39478	29802	9676
20210316-UA1822-postAb-PFC-C08_N5	Inh	MGE	PVALB	PVALB	GW39	3T	DFC	0.754558	0.00815628	0.00564841	UA1822	199006	181009	94159	86850	17997	9273	8724
20210316-UA1822-postAb-PFC-C08_N6	Exc	UL	L4-RORB	L4-RORB	GW39	3T	DFC	0.756776	0.0108397	0.00623817	UA1822	199330	181346	139468	41878	17984	13582	4402
20210316-UA1822-postAb-PFC-C08_N7	Exc	UL	L5-6-PDZRN4	L5-6-PDZRN4	GW39	3T	DFC	0.774793	0.0143795	0.00704807	UA1822	199117	182733	137347	45386	16384	11843	4541
20210316-UA1822-postAb-PFC-C08_N8	Exc	UL	L1-3-CUX2	L1-3-CUX2	GW39	3T	DFC	0.767698	0.0140334	0.00603492	UA1822	255700	232105	186368	45737	23595	18521	5074
20210316-UA1822-postAb-PFC-C08_N9	Exc	UL	L5-6-PDZRN4	L5-6-PDZRN4	GW39	3T	DFC	0.780565	0.0133535	0.00631211	UA1822	218490	200149	145024	55125	18341	13021	5320
20210316-UA1822-postAb-PFC-C08_O1	Exc	UL	L4-RORB	L4-RORB	GW39	3T	DFC	0.752995	0.00974351	0.00539853	UA1822	246619	224001	172318	51683	22618	17078	5540
20210316-UA1822-postAb-PFC-C08_O10	Exc	UL	L1-3-CUX2	L1-3-CUX2	GW39	3T	DFC	0.747386	0.0124263	0.00612951	UA1822	306049	281408	215797	65611	24641	18283	6358
20210316-UA1822-postAb-PFC-C08_O11	Exc	UL	L1-3-CUX2	L1-3-CUX2	GW39	3T	DFC	0.754898	0.00930342	0.00600596	UA1822	381019	348680	268921	79759	32339	24348	7991
20210316-UA1822-postAb-PFC-C08_O12	Inh	MGE	PVALB	PVALB	GW39	3T	DFC	0.753727	0.00910546	0.00474018	UA1822	189627	173931	119309	54622	15696	10388	5308
20210316-UA1822-postAb-PFC-C08_O13	Exc	UL	L4-RORB	L4-RORB	GW39	3T	DFC	0.75466	0.0116714	0.00607865	UA1822	341942	313679	244109	69570	28263	21503	6760
20210316-UA1822-postAb-PFC-C08_O14	Exc	UL	L4-RORB	L4-RORB	GW39	3T	DFC	0.756263	0.0105705	0.00622491	UA1822	383258	352105	259998	92107	31153	22599	8554
20210316-UA1822-postAb-PFC-C08_O15	Exc	UL	L4-RORB	L4-RORB	GW39	3T	DFC	0.749421	0.0118846	0.00574545	UA1822	321832	296210	239469	56741	25622	20204	5418
20210316-UA1822-postAb-PFC-C08_O16	Inh	MGE	PVALB	KLHL29	GW39	3T	DFC	0.80125	0.0286248	0.00715299	UA1822	227706	208834	156518	52316	18872	13924	4948
20210316-UA1822-postAb-PFC-C08_O17	Inh	CGE	VIP	VIP	GW39	3T	DFC	0.767131	0.00951487	0.00557374	UA1822	214410	193941	136311	57630	20469	14167	6302
20210316-UA1822-postAb-PFC-C08_O18	Inh	CGE	eCGE	LAMP5	GW39	3T	DFC	0.757745	0.00809976	0.00519475	UA1822	288497	262147	149869	112278	26350	14886	11464
20210316-UA1822-postAb-PFC-C08_O19	Inh	CGE	VIP	LAMP5	GW39	3T	DFC	0.751159	0.0084951	0.00518842	UA1822	301143	272380	150964	121416	28763	15803	12960
20210316-UA1822-postAb-PFC-C08_O2	Exc	UL	L4-RORB	L4-RORB	GW39	3T	DFC	0.764284	0.0128321	0.00481932	UA1822	240074	214791	168598	46193	25283	19718	5565
20210316-UA1822-postAb-PFC-C08_O20	Exc	DL/ENT	CDH10	CDH10	GW39	3T	DFC	0.773647	0.0148349	0.0062885	UA1822	181568	167222	126638	40584	14346	10730	3616
20210316-UA1822-postAb-PFC-C08_O21	Inh	MGE	ChC	ChC	GW39	3T	DFC	0.771624	0.0107344	0.0052417	UA1822	166469	151032	102449	48583	15437	10153	5284
20210316-UA1822-postAb-PFC-C08_O22	Glial	OPC	OPC	OPC	GW39	3T	DFC	0.794729	0.006179	0.00418506	UA1822	86257	78875	48873	30002	7382	4510	2872
20210316-UA1822-postAb-PFC-C08_O23	Inh	MGE	SST	NXPH2	GW39	3T	DFC	0.76685	0.00853097	0.00508142	UA1822	230541	205756	132701	73055	24785	15743	9042
20210316-UA1822-postAb-PFC-C08_O24	Exc	UL	L4-RORB	L4-RORB	GW39	3T	DFC	0.759622	0.00891088	0.00504158	UA1822	180110	163928	123701	40227	16182	11862	4320
20210316-UA1822-postAb-PFC-C08_O3	Inh	CGE	LAMP5	TOX	GW39	3T	DFC	0.766304	0.0127564	0.00559955	UA1822	137162	128648	94045	34603	8514	6074	2440
20210316-UA1822-postAb-PFC-C08_O4	Exc	UL	L1-3-CUX2	L1-3-CUX2	GW39	3T	DFC	0.749705	0.0124493	0.00587	UA1822	244653	224614	170982	53632	20039	14693	5346
20210316-UA1822-postAb-PFC-C08_O5	Exc	DL/ENT	CDH10	CDH10	GW39	3T	DFC	0.789263	0.0225087	0.00722984	UA1822	253783	231753	177703	54050	22030	16672	5358
20210316-UA1822-postAb-PFC-C08_O6	Inh	MGE	PVALB	PVALB	GW39	3T	DFC	0.799353	0.0172249	0.0066692	UA1822	243191	221953	165259	56694	21238	15724	5514
20210316-UA1822-postAb-PFC-C08_O7	Exc	DL/ENT	NP	NP	GW39	3T	DFC	0.768279	0.0122027	0.00568272	UA1822	257062	234658	180290	54368	22404	16860	5544
20210316-UA1822-postAb-PFC-C08_O8	Exc	UL	L5-6-PDZRN4	L5-6-PDZRN4	GW39	3T	DFC	0.779022	0.0135075	0.00692466	UA1822	202736	186044	146462	39582	16692	12779	3913
20210316-UA1822-postAb-PFC-C08_O9	Inh	CGE	KCNJ1	LAMP5	GW39	3T	DFC	0.768468	0.0117388	0.00675387	UA1822	246778	226796	155718	71078	19982	13604	6378
20210316-UA1822-postAb-PFC-C08_P1	Inh	MGE	PVALB	PVALB	GW39	3T	DFC	0.774862	0.00985425	0.00544035	UA1822	328041	295195	198216	96979	32846	21779	11067
20210316-UA1822-postAb-PFC-C08_P10	Inh	MGE	PVALB	PVALB	GW39	3T	DFC	0.765554	0.0109038	0.00590524	UA1822	270912	244376	168695	75681	26536	18022	8514
20210316-UA1822-postAb-PFC-C08_P11	Inh	CGE	LAMP5	TOX	GW39	3T	DFC	0.745123	0.00859726	0.00573695	UA1822	243329	222674	134781	87893	20655	12114	8541
20210316-UA1822-postAb-PFC-C08_P12	Exc	UL	L4-RORB	L4-RORB	GW39	3T	DFC	0.756684	0.00904472	0.00533559	UA1822	307238	279637	206689	72948	27601	19881	7720
20210316-UA1822-postAb-PFC-C08_P13	Exc	UL	L4-RORB	L4-RORB	GW39	3T	DFC	0.754046	0.00918215	0.00540869	UA1822	358252	325578	222798	102780	32674	21978	10696
20210316-UA1822-postAb-PFC-C08_P14	Inh	MGE	SST	NXPH2	GW39	3T	DFC	0.754083	0.00808927	0.00519845	UA1822	371621	335549	225579	109970	36072	23902	12170
20210316-UA1822-postAb-PFC-C08_P15	Inh	CGE	VIP	VIP	GW39	3T	DFC	0.775009	0.0161238	0.00613304	UA1822	389575	351878	235953	115925	37697	24980	12717
20210316-UA1822-postAb-PFC-C08_P16	Glial	Astro	Astro	Astro	GW39	3T	DFC	0.773306	0.0093079	0.00495876	UA1822	419913	381867	242053	139814	38046	23707	14339
20210316-UA1822-postAb-PFC-C08_P17	Exc	RG-1	RG-1	RG-1	GW39	3T	DFC	0.772497	0.00696549	0.00507783	UA1822	274928	247911	153621	94290	27017	16487	10530
20210316-UA1822-postAb-PFC-C08_P18	Exc	DL/ENT	CDH10	CDH10	GW39	3T	DFC	0.769879	0.0149924	0.00564708	UA1822	236290	214847	146853	67994	21443	14327	7116
20210316-UA1822-postAb-PFC-C08_P19	Inh	CGE	eCGE	LAMP5	GW39	3T	DFC	0.766333	0.00884052	0.005454	UA1822	242722	218560	126833	91727	24162	13847	10315
20210316-UA1822-postAb-PFC-C08_P2	Exc	DL/ENT	CDH10	CDH10	GW39	3T	DFC	0.781939	0.0168037	0.0059913	UA1822	250431	226888	167848	59040	23543	17305	6238
20210316-UA1822-postAb-PFC-C08_P20	Exc	RG-1	RG-1	RG-1	GW39	3T	DFC	0.756333	0.00675451	0.00476875	UA1822	214234	192641	115914	76727	21593	12731	8862
20210316-UA1822-postAb-PFC-C08_P21	Inh	CGE	LAMP5	TOX	GW39	3T	DFC	0.761966	0.0090592	0.00644296	UA1822	226334	203712	120443	83269	22622	13125	9497
20210316-UA1822-postAb-PFC-C08_P22	Inh	MGE	SST	NXPH2	GW39	3T	DFC	0.773048	0.00843694	0.00563652	UA1822	145364	130592	81893	48699	14772	9167	5605
20210316-UA1822-postAb-PFC-C08_P23	Exc	UL	L1-3-CUX2	L1-3-CUX2	GW39	3T	DFC	0.739284	0.00971897	0.00538639	UA1822	220300	198377	144231	54146	21923	15809	6114
20210316-UA1822-postAb-PFC-C08_P24	Inh	CGE	eCGE	LAMP5	GW39	3T	DFC	0.75372	0.00689081	0.00495652	UA1822	139617	128102	68471	59631	11515	5920	5595
20210316-UA1822-postAb-PFC-C08_P3	Exc	DL/ENT	TCF4	TCF4	GW39	3T	DFC	0.765425	0.00978441	0.00534261	UA1822	305081	274551	206582	67969	30530	22677	7853
20210316-UA1822-postAb-PFC-C08_P4	Exc	UL	L1-3-CUX2	L1-3-CUX2	GW39	3T	DFC	0.7576	0.0105784	0.00508103	UA1822	293109	260273	206514	53759	32836	25736	7100
20210316-UA1822-postAb-PFC-C08_P5	Exc	UL	L1-3-CUX2	L1-3-CUX2	GW39	3T	DFC	0.758512	0.010292	0.00580656	UA1822	258952	232840	181723	51117	26112	20198	5914
20210316-UA1822-postAb-PFC-C08_P6	Exc	UL	L4-RORB	L4-RORB	GW39	3T	DFC	0.762735	0.0102922	0.00555865	UA1822	308363	275852	204079	71773	32511	23821	8690
20210316-UA1822-postAb-PFC-C08_P7	Inh	MGE	ChC	ChC	GW39	3T	DFC	0.757115	0.00928172	0.00551887	UA1822	224962	203144	134364	68780	21818	14036	7782
20210316-UA1822-postAb-PFC-C08_P8	Inh	CGE	eCGE	LAMP5	GW39	3T	DFC	0.746602	0.00815697	0.0056249	UA1822	312421	282646	160766	121880	29775	16595	13180
20210316-UA1822-postAb-PFC-C08_P9	Inh	MGE	ChC	ChC	GW39	3T	DFC	0.76623	0.0108764	0.0066476	UA1822	172123	155966	101682	54284	16157	10242	5915
20210316-UA1922-preAb-PFC-C01_A1	Exc	UL	L1-3-CUX2	L1-3-CUX2	4m	4-7m	DFC	0.767758	0.0200333	0.00741131	UA1922	175366	163315	113850	49465	12051	8246	3805
20210316-UA1922-preAb-PFC-C01_A10	Exc	DL/ENT	TCF4	TCF4	4m	4-7m	DFC	0.783884	0.024478	0.0077208	UA1922	133982	123091	89290	33801	10891	7723	3168
20210316-UA1922-preAb-PFC-C01_A11	Exc	UL	L4-RORB	L4-RORB	4m	4-7m	DFC	0.751687	0.0193542	0.00697774	UA1922	213379	196058	145800	50258	17321	12830	4491
20210316-UA1922-preAb-PFC-C01_A12	Exc	UL	L4-5-LRRK1	L4-5-LRRK1	4m	4-7m	DFC	0.761229	0.026768	0.00824687	UA1922	252381	233327	182061	51266	19054	14605	4449
20210316-UA1922-preAb-PFC-C01_A13	Exc	UL	L5-6-PDZRN4	L5-6-PDZRN4	4m	4-7m	DFC	0.780323	0.0281239	0.00783562	UA1922	212828	196732	149876	46856	16096	12006	4090
20210316-UA1922-preAb-PFC-C01_A14	Exc	DL/ENT	TCF4	TCF4	4m	4-7m	DFC	0.787737	0.0267925	0.00827152	UA1922	179378	164685	120965	43720	14693	10671	4022
20210316-UA1922-preAb-PFC-C01_A15	Exc	UL	L1-3-MLLT1	L1-3-MLLT1	4m	4-7m	DFC	0.763284	0.0217892	0.0075196	UA1922	277845	255369	194461	60908	22476	16870	5606
20210316-UA1922-preAb-PFC-C01_A16	Exc	UL	L4-5-LRRK1	L4-5-LRRK1	4m	4-7m	DFC	0.768794	0.0324273	0.00880643	UA1922	292422	269024	219894	49130	23398	19104	4294
20210316-UA1922-preAb-PFC-C01_A17	Exc	UL	L1-3-CUX2	L1-3-CUX2	4m	4-7m	DFC	0.777949	0.0285122	0.00839227	UA1922	173101	160096	124996	35100	13005	9936	3069
20210316-UA1922-preAb-PFC-C01_A18	Exc	UL	L1-3-MLLT1	L1-3-MLLT1	4m	4-7m	DFC	0.769701	0.025464	0.00809449	UA1922	226433	208369	149451	58918	18064	12789	5275
20210316-UA1922-preAb-PFC-C01_A19	Exc	UL	L4-5-TOX	L4-5-TOX	4m	4-7m	DFC	0.766196	0.0200871	0.00677766	UA1922	189555	173489	131200	42289	16066	11955	4111
20210316-UA1922-preAb-PFC-C01_A2	Exc	UL	L4-5-TOX	L4-5-TOX	4m	4-7m	DFC	0.78173	0.0226702	0.00733093	UA1922	152368	140474	104778	35696	11894	8718	3176
20210316-UA1922-preAb-PFC-C01_A20	Inh	MGE	SST	NXPH2	4m	4-7m	DFC	0.803745	0.0336202	0.00888451	UA1922	165315	153059	120364	32695	12256	9414	2842
20210316-UA1922-preAb-PFC-C01_A21	Glial	Astro	Astro	Astro	4m	4-7m	DFC	0.761936	0.00970429	0.00575748	UA1922	265352	244162	145007	99155	21190	12421	8769
20210316-UA1922-preAb-PFC-C01_A22	Glial	Astro	Astro	Astro	4m	4-7m	DFC	0.756609	0.0131192	0.00686597	UA1922	158788	147188	92146	55042	11600	7128	4472
20210316-UA1922-preAb-PFC-C01_A23	Glial	ODC	ODC	ODC	4m	4-7m	DFC	0.744103	0.00832398	0.00600577	UA1922	75241	70147	47958	22189	5094	3440	1654
20210316-UA1922-preAb-PFC-C01_A24	Glial	ODC	ODC	ODC	4m	4-7m	DFC	0.765407	0.0106677	0.00653351	UA1922	103491	96195	64274	31921	7296	4735	2561
20210316-UA1922-preAb-PFC-C01_A3	Exc	UL	L1-3-CUX2	L1-3-CUX2	4m	4-7m	DFC	0.761198	0.0323589	0.00847258	UA1922	190993	175445	139049	36396	15548	12215	3333
20210316-UA1922-preAb-PFC-C01_A4	Exc	UL	L1-3-MLLT1	L1-3-MLLT1	4m	4-7m	DFC	0.76682	0.0255514	0.00770217	UA1922	269058	247476	201175	46301	21582	17448	4134
20210316-UA1922-preAb-PFC-C01_A5	Exc	UL	L1-3-CUX2	L1-3-CUX2	4m	4-7m	DFC	0.764723	0.0279325	0.00788243	UA1922	314424	290764	226296	64468	23660	18219	5441
20210316-UA1922-preAb-PFC-C01_A6	Exc	UL	L4-5-LRRK1	L4-5-LRRK1	4m	4-7m	DFC	0.779824	0.0397578	0.00965154	UA1922	327192	301241	242607	58634	25951	20793	5158
20210316-UA1922-preAb-PFC-C01_A7	NN	NN	VLMC	VLMC	4m	4-7m	DFC	0.735536	0.0130032	0.00630991	UA1922	281508	257402	141230	116172	24106	13195	10911
20210316-UA1922-preAb-PFC-C01_A8	Exc	UL	L4-5-LRRK1	L4-5-LRRK1	4m	4-7m	DFC	0.773984	0.0326029	0.00858279	UA1922	212239	195086	154992	40094	17153	13490	3663
20210316-UA1922-preAb-PFC-C01_A9	Exc	UL	L4-RORB	L4-RORB	4m	4-7m	DFC	0.768173	0.0251924	0.00783906	UA1922	127352	117834	91880	25954	9518	7169	2349
20210316-UA1922-preAb-PFC-C01_B1	Inh	MGE	SST	CDH9	4m	4-7m	DFC	0.819989	0.05111	0.0119303	UA1922	157107	146094	110478	35616	11013	8042	2971
20210316-UA1922-preAb-PFC-C01_B10	Exc	UL	L5-6-PDZRN4	L5-6-PDZRN4	4m	4-7m	DFC	0.794831	0.0378145	0.00863207	UA1922	225049	207718	154096	53622	17331	12922	4409
20210316-UA1922-preAb-PFC-C01_B11	Exc	UL	L1-3-CUX2	L1-3-CUX2	4m	4-7m	DFC	0.755953	0.0244242	0.00789616	UA1922	172901	159693	125732	33961	13208	10340	2868
20210316-UA1922-preAb-PFC-C01_B12	Inh	CGE	VIP	VIP	4m	4-7m	DFC	0.806611	0.0366115	0.00915442	UA1922	280303	257708	174848	82860	22595	15183	7412
20210316-UA1922-preAb-PFC-C01_B13	Exc	UL	L5-6-PDZRN4	L5-6-PDZRN4	4m	4-7m	DFC	0.775059	0.0291892	0.00848705	UA1922	367571	338659	261069	77590	28912	21959	6953
20210316-UA1922-preAb-PFC-C01_B14	Exc	UL	L1-3-CUX2	L1-3-CUX2	4m	4-7m	DFC	0.761015	0.0248919	0.0080419	UA1922	276909	254431	202877	51554	22478	17696	4782
20210316-UA1922-preAb-PFC-C01_B15	Exc	UL	L1-3-MLLT1	L1-3-MLLT1	4m	4-7m	DFC	0.763681	0.0280066	0.00813148	UA1922	237661	219757	161017	58740	17904	12827	5077
20210316-UA1922-preAb-PFC-C01_B16	Exc	UL	L5-6-PDZRN4	L5-6-PDZRN4	4m	4-7m	DFC	0.761513	0.029649	0.00818115	UA1922	217554	199588	160414	39174	17966	14362	3604
20210316-UA1922-preAb-PFC-C01_B17	Exc	UL	L4-5-LRRK1	L4-5-LRRK1	4m	4-7m	DFC	0.763862	0.026813	0.00805098	UA1922	314796	289878	230748	59130	24918	19518	5400
20210316-UA1922-preAb-PFC-C01_B18	Exc	UL	L1-3-CUX2	L1-3-CUX2	4m	4-7m	DFC	0.769189	0.0338687	0.0085702	UA1922	313197	288120	215222	72898	25077	18618	6459
20210316-UA1922-preAb-PFC-C01_B19	Exc	UL	L1-3-CUX2	L1-3-CUX2	4m	4-7m	DFC	0.754482	0.023058	0.00781471	UA1922	178744	164893	119655	45238	13851	9868	3983
20210316-UA1922-preAb-PFC-C01_B2	Exc	UL	L4-RORB	L4-RORB	4m	4-7m	DFC	0.730584	0.0163597	0.00675793	UA1922	202384	186000	141291	44709	16384	12303	4081
20210316-UA1922-preAb-PFC-C01_B20	Exc	UL	L1-3-CUX2	L1-3-CUX2	4m	4-7m	DFC	0.754113	0.0227835	0.00716745	UA1922	175388	161833	118730	43103	13555	10038	3517
20210316-UA1922-preAb-PFC-C01_B21	Glial	Astro	Astro	Astro	4m	4-7m	DFC	0.779573	0.0127941	0.00666304	UA1922	267395	247075	146543	100532	20320	11952	8368
20210316-UA1922-preAb-PFC-C01_B22	Glial	Astro	Astro	Astro	4m	4-7m	DFC	0.765333	0.0120579	0.00624138	UA1922	221516	204073	109361	94712	17443	9184	8259
20210316-UA1922-preAb-PFC-C01_B23	Inh	CGE	VIP	VIP	4m	4-7m	DFC	0.781943	0.0334658	0.00892273	UA1922	117542	110118	75388	34730	7424	4924	2500
20210316-UA1922-preAb-PFC-C01_B24	Glial	Astro	Astro	Astro	4m	4-7m	DFC	0.758113	0.00913895	0.00616204	UA1922	138136	127966	69496	58470	10170	5284	4886
20210316-UA1922-preAb-PFC-C01_B3	Exc	UL	L1-3-MLLT1	L1-3-MLLT1	4m	4-7m	DFC	0.769586	0.023316	0.00761382	UA1922	213407	196803	149659	47144	16604	12417	4187
20210316-UA1922-preAb-PFC-C01_B4	Inh	MGE	PVALB	CUX2	4m	4-7m	DFC	0.811116	0.050505	0.0112184	UA1922	283814	261118	202512	58606	22696	17567	5129
20210316-UA1922-preAb-PFC-C01_B5	Exc	UL	L6-IT-NTNG2	L6-IT-NTNG2	4m	4-7m	DFC	0.765795	0.0246151	0.00712013	UA1922	238972	223860	159523	64337	15112	10730	4382
20210316-UA1922-preAb-PFC-C01_B6	Exc	UL	L1-3-CUX2	L1-3-CUX2	4m	4-7m	DFC	0.757495	0.024623	0.00748422	UA1922	166182	152280	119549	32731	13902	10798	3104
20210316-UA1922-preAb-PFC-C01_B7	Exc	UL	L1-3-CUX2	L1-3-CUX2	4m	4-7m	DFC	0.759086	0.0259184	0.00772075	UA1922	173812	160029	119789	40240	13783	10275	3508
20210316-UA1922-preAb-PFC-C01_B8	Inh	MGE	SST	NXPH2	4m	4-7m	DFC	0.793968	0.0361371	0.00914638	UA1922	215823	198777	144155	54622	17046	12123	4923
20210316-UA1922-preAb-PFC-C01_B9	Inh				4m	4-7m	DFC	0.799214	0.044211	0.0112516	UA1922	190946	177090	139728	37362	13856	10707	3149
20210316-UA1922-preAb-PFC-C01_C1	Exc	UL	L1-3-CUX2	L1-3-CUX2	4m	4-7m	DFC	0.739161	0.0252666	0.00789598	UA1922	218144	201017	158718	42299	17127	13349	3778
20210316-UA1922-preAb-PFC-C01_C10	Exc	UL	L5-6-PDZRN4	L5-6-PDZRN4	4m	4-7m	DFC	0.77809	0.0345743	0.00889079	UA1922	258834	238095	187219	50876	20739	16138	4601
20210316-UA1922-preAb-PFC-C01_C11	Exc	UL	L1-3-CUX2	L1-3-CUX2	4m	4-7m	DFC	0.737174	0.018886	0.00676841	UA1922	223581	207869	150126	57743	15712	11164	4548
20210316-UA1922-preAb-PFC-C01_C12	Exc	UL	L5-6-PDZRN4	L5-6-PDZRN4	4m	4-7m	DFC	0.783424	0.0271777	0.00829322	UA1922	194722	180611	136919	43692	14111	10451	3660
20210316-UA1922-preAb-PFC-C01_C13	Exc	UL	L1-3-MLLT1	L1-3-MLLT1	4m	4-7m	DFC	0.752141	0.0198714	0.00748186	UA1922	187501	173476	134843	38633	14025	10728	3297
20210316-UA1922-preAb-PFC-C01_C14	Exc	UL	L1-3-MLLT1	L1-3-MLLT1	4m	4-7m	DFC	0.76706	0.0262063	0.00771897	UA1922	228705	209277	160970	48307	19428	14775	4653
20210316-UA1922-preAb-PFC-C01_C15	Exc	UL	L1-3-CUX2	L1-3-CUX2	4m	4-7m	DFC	0.762137	0.0258838	0.00778239	UA1922	223029	206050	159105	46945	16979	12818	4161
20210316-UA1922-preAb-PFC-C01_C16	NN	NN	MGC-1	MGC-1	4m	4-7m	DFC	0.724568	0.00861424	0.00617926	UA1922	298918	274992	171879	103113	23926	14814	9112
20210316-UA1922-preAb-PFC-C01_C17	Exc	DL/ENT	CDH10	CDH10	4m	4-7m	DFC	0.763348	0.0274229	0.00783438	UA1922	282721	260609	205334	55275	22112	17307	4805
20210316-UA1922-preAb-PFC-C01_C18	Exc	UL	L4-5-LRRK1	L4-5-LRRK1	4m	4-7m	DFC	0.754259	0.0211489	0.00749796	UA1922	218388	201752	161689	40063	16636	13148	3488
20210316-UA1922-preAb-PFC-C01_C19	Exc	UL	L4-PLCH1	L4-PLCH1	4m	4-7m	DFC	0.761998	0.0282722	0.00784782	UA1922	203453	187100	151107	35993	16353	13072	3281
20210316-UA1922-preAb-PFC-C01_C2	Exc	UL	L1-3-CUX2	L1-3-CUX2	4m	4-7m	DFC	0.76213	0.0241549	0.0073556	UA1922	185582	170546	131962	38584	15036	11519	3517
20210316-UA1922-preAb-PFC-C01_C20	Exc	DL/ENT	CDH10	CDH10	4m	4-7m	DFC	0.79142	0.0390196	0.00979075	UA1922	168612	156001	121353	34648	12611	9655	2956
20210316-UA1922-preAb-PFC-C01_C21	Glial	Astro	Astro	Astro	4m	4-7m	DFC	0.771341	0.0122878	0.00635407	UA1922	239261	220055	121210	98845	19206	10275	8931
20210316-UA1922-preAb-PFC-C01_C22	NN	NN	EC	EC	4m	4-7m	DFC	0.713602	0.00814142	0.00611609	UA1922	168375	155705	90851	64854	12670	7265	5405
20210316-UA1922-preAb-PFC-C01_C23	Glial	ODC	ODC	ODC	4m	4-7m	DFC	0.736816	0.00934689	0.00614466	UA1922	183547	169141	120148	48993	14406	10135	4271
20210316-UA1922-preAb-PFC-C01_C24	Exc	UL	L1-3-CUX2	L1-3-CUX2	4m	4-7m	DFC	0.743016	0.0199447	0.00699791	UA1922	163496	150092	112104	37988	13404	9849	3555
20210316-UA1922-preAb-PFC-C01_C3	Exc	UL	L1-3-CUX2	L1-3-CUX2	4m	4-7m	DFC	0.758144	0.0267428	0.00791561	UA1922	230902	212992	164345	48647	17910	13712	4198
20210316-UA1922-preAb-PFC-C01_C4	Exc	DL/ENT	NP	NP	4m	4-7m	DFC	0.792446	0.0278471	0.00809821	UA1922	328032	302579	238658	63921	25453	19749	5704
20210316-UA1922-preAb-PFC-C01_C5	Exc	UL	L4-5-LRRK1	L4-5-LRRK1	4m	4-7m	DFC	0.754702	0.0244816	0.00777373	UA1922	318895	294302	230210	64092	24593	18993	5600
20210316-UA1922-preAb-PFC-C01_C6	Exc	DL/ENT	NP	NP	4m	4-7m	DFC	0.786307	0.0329864	0.00858701	UA1922	393492	362866	287619	75247	30626	24211	6415
20210316-UA1922-preAb-PFC-C01_C7	Glial	Astro	Astro	Astro	4m	4-7m	DFC	0.778824	0.0438939	0.0291452	UA1922	245874	228265	144232	84033	17609	10851	6758
20210316-UA1922-preAb-PFC-C01_C8	Exc	UL	L1-3-CUX2	L1-3-CUX2	4m	4-7m	DFC	0.758252	0.0224497	0.00737317	UA1922	189083	173402	133721	39681	15681	12089	3592
20210316-UA1922-preAb-PFC-C01_C9	Exc	UL	L4-RORB	L4-RORB	4m	4-7m	DFC	0.735933	0.016995	0.00680604	UA1922	236794	216081	163082	52999	20713	15336	5377
20210316-UA1922-preAb-PFC-C01_D1	Exc	DL/ENT	NP	NP	4m	4-7m	DFC	0.80901	0.0321632	0.0087463	UA1922	204259	189005	141234	47771	15254	11161	4093
20210316-UA1922-preAb-PFC-C01_D10	Exc	UL	L1-3-CUX2	L1-3-CUX2	4m	4-7m	DFC	0.759187	0.0249569	0.00764831	UA1922	205039	189041	150119	38922	15998	12552	3446
20210316-UA1922-preAb-PFC-C01_D11	Exc	UL	L1-3-MLLT1	L1-3-MLLT1	4m	4-7m	DFC	0.767409	0.0292748	0.0087305	UA1922	234228	216228	170437	45791	18000	13989	4011
20210316-UA1922-preAb-PFC-C01_D12	Exc	UL	L4-RORB	L4-RORB	4m	4-7m	DFC	0.726495	0.0146336	0.00631503	UA1922	294863	271435	207491	63944	23428	17558	5870
20210316-UA1922-preAb-PFC-C01_D13	Inh	CGE	LAMP5	?	4m	4-7m	DFC	0.759509	0.0135945	0.00671947	UA1922	384623	354205	206681	147524	30418	17440	12978
20210316-UA1922-preAb-PFC-C01_D14	Exc	UL	L1-3-CUX2	L1-3-CUX2	4m	4-7m	DFC	0.75831	0.0232367	0.00742567	UA1922	236124	216745	170554	46191	19379	15160	4219
20210316-UA1922-preAb-PFC-C01_D15	Exc	UL	L1-3-CUX2	L1-3-CUX2	4m	4-7m	DFC	0.765563	0.0271611	0.00831497	UA1922	302167	278479	219626	58853	23688	18581	5107
20210316-UA1922-preAb-PFC-C01_D16	Exc	DL/ENT	TCF4	TCF4	4m	4-7m	DFC	0.765006	0.0233774	0.00773171	UA1922	232245	212587	158821	53766	19658	14565	5093
20210316-UA1922-preAb-PFC-C01_D17	Exc	UL	L4-PLCH1	L4-PLCH1	4m	4-7m	DFC	0.758634	0.0281402	0.00828593	UA1922	265855	244149	194936	49213	21706	17070	4636
20210316-UA1922-preAb-PFC-C01_D18	Exc	DL/ENT	TCF4	TCF4	4m	4-7m	DFC	0.783408	0.0241546	0.00802942	UA1922	191260	176755	126572	50183	14505	10132	4373
20210316-UA1922-preAb-PFC-C01_D19	Exc	UL	L1-3-CUX2	L1-3-CUX2	4m	4-7m	DFC	0.756595	0.0216715	0.00763462	UA1922	183768	170538	119382	51156	13230	9073	4157
20210316-UA1922-preAb-PFC-C01_D2	Exc	UL	L1-3-CUX2	L1-3-CUX2	4m	4-7m	DFC	0.74119	0.024281	0.00693075	UA1922	206086	188370	140166	48204	17716	13144	4572
20210316-UA1922-preAb-PFC-C01_D20	Inh	CGE	LAMP5	KIT	4m	4-7m	DFC	0.765983	0.0237024	0.00757346	UA1922	235533	216078	138190	77888	19455	12319	7136
20210316-UA1922-preAb-PFC-C01_D21	Glial	OPC	OPC	OPC	4m	4-7m	DFC	0.736801	0.00791683	0.00610769	UA1922	223649	206929	130008	76921	16720	10222	6498
20210316-UA1922-preAb-PFC-C01_D22	Glial	OPC	OPC	OPC	4m	4-7m	DFC	0.743438	0.00813077	0.00625401	UA1922	238321	219595	137724	81871	18726	11588	7138
20210316-UA1922-preAb-PFC-C01_D23	Glial	Astro	Astro	Astro	4m	4-7m	DFC	0.782549	0.0117351	0.00696697	UA1922	204598	189868	102362	87506	14730	7733	6997
20210316-UA1922-preAb-PFC-C01_D24	Glial	Astro	Astro	Astro	4m	4-7m	DFC	0.765746	0.0113734	0.00616445	UA1922	146925	135724	79721	56003	11201	6400	4801
20210316-UA1922-preAb-PFC-C01_D3	Exc	UL	L1-3-MLLT1	L1-3-MLLT1	4m	4-7m	DFC	0.751459	0.0175611	0.00742793	UA1922	285553	262763	162375	100388	22790	14023	8767
20210316-UA1922-preAb-PFC-C01_D4	Exc	UL	L1-3-MLLT1	L1-3-MLLT1	4m	4-7m	DFC	0.758348	0.0190984	0.00683259	UA1922	320987	294096	203526	90570	26891	18402	8489
20210316-UA1922-preAb-PFC-C01_D5	Exc	DL/ENT	CDH10	CDH10	4m	4-7m	DFC	0.7959	0.0415001	0.0105786	UA1922	218346	202504	152103	50401	15842	11742	4100
20210316-UA1922-preAb-PFC-C01_D6	Exc	UL	L4-PLCH1	L4-PLCH1	4m	4-7m	DFC	0.750582	0.0211733	0.00740192	UA1922	285375	263240	200961	62279	22135	16720	5415
20210316-UA1922-preAb-PFC-C01_D7	Exc	UL	L1-3-CUX2	L1-3-CUX2	4m	4-7m	DFC	0.759047	0.024343	0.00781078	UA1922	124798	114676	83209	31467	10122	7233	2889
20210316-UA1922-preAb-PFC-C01_D8	Exc	DL/ENT	CDH10	CDH10	4m	4-7m	DFC	0.763484	0.0279746	0.00825753	UA1922	195746	180609	144186	36423	15137	11974	3163
20210316-UA1922-preAb-PFC-C01_E1	Inh	MGE	SST	CLMP	4m	4-7m	DFC	0.808794	0.046212	0.0107659	UA1922	234886	216051	167712	48339	18835	14552	4283
20210316-UA1922-preAb-PFC-C01_E10	Exc	UL	L1-3-CUX2	L1-3-CUX2	4m	4-7m	DFC	0.776182	0.0255612	0.0077818	UA1922	271794	250067	181284	68783	21727	15658	6069
20210316-UA1922-preAb-PFC-C01_E11	Exc	UL	L4-5-LRRK1	L4-5-LRRK1	4m	4-7m	DFC	0.748346	0.0184834	0.00705949	UA1922	201237	185656	137606	48050	15581	11325	4256
20210316-UA1922-preAb-PFC-C01_E12	Exc	UL	L4-5-LRRK1	L4-5-LRRK1	4m	4-7m	DFC	0.763838	0.0220862	0.00716658	UA1922	222016	203863	157772	46091	18153	14057	4096
20210316-UA1922-preAb-PFC-C01_E13	Exc	UL	L4-5-LRRK1	L4-5-LRRK1	4m	4-7m	DFC	0.774317	0.0350958	0.0089324	UA1922	215117	198149	157650	40499	16968	13458	3510
20210316-UA1922-preAb-PFC-C01_E14	Exc	UL	L1-3-CUX2	L1-3-CUX2	4m	4-7m	DFC	0.745625	0.020577	0.00773587	UA1922	308604	282521	201328	81193	26083	18333	7750
20210316-UA1922-preAb-PFC-C01_E15	Inh	MGE	SST	UBE2QL1	4m	4-7m	DFC	0.807683	0.0445983	0.0106371	UA1922	241102	222237	151676	70561	18865	12568	6297
20210316-UA1922-preAb-PFC-C01_E16	NN	NN	MGC-1	MGC-1	4m	4-7m	DFC	0.736305	0.00813014	0.0059871	UA1922	280010	257501	157571	99930	22509	13850	8659
20210316-UA1922-preAb-PFC-C01_E17	Exc	CA	?	contam	4m	4-7m	DFC	0.784714	0.0370234	0.00923453	UA1922	295433	272577	215258	57319	22856	18004	4852
20210316-UA1922-preAb-PFC-C01_E18	Exc	UL	L4-RORB	L4-RORB	4m	4-7m	DFC	0.735573	0.0188631	0.00723364	UA1922	289422	266953	200994	65959	22469	16971	5498
20210316-UA1922-preAb-PFC-C01_E19	Exc	UL	L1-3-CUX2	L1-3-CUX2	4m	4-7m	DFC	0.760679	0.0208059	0.0073678	UA1922	189926	174338	130642	43696	15588	11575	4013
20210316-UA1922-preAb-PFC-C01_E2	Exc	UL	L1-3-CUX2	L1-3-CUX2	4m	4-7m	DFC	0.749555	0.0231232	0.00662408	UA1922	210348	186996	141601	45395	23352	17681	5671
20210316-UA1922-preAb-PFC-C01_E20	Exc	UL	L1-3-CUX2	L1-3-CUX2	4m	4-7m	DFC	0.770615	0.0321905	0.00900795	UA1922	152289	140982	112689	28293	11307	8896	2411
20210316-UA1922-preAb-PFC-C01_E21	Inh	CGE	VIP	VIP	4m	4-7m	DFC	0.79898	0.0342029	0.00930472	UA1922	245186	227632	138660	88972	17554	10322	7232
20210316-UA1922-preAb-PFC-C01_E22	Glial	ODC	ODC	ODC	4m	4-7m	DFC	0.73122	0.00826339	0.00565392	UA1922	132936	123075	87607	35468	9861	6848	3013
20210316-UA1922-preAb-PFC-C01_E23	NN	NN	MGC-1	MGC-1	4m	4-7m	DFC	0.721893	0.00835858	0.00611444	UA1922	102735	96554	61236	35318	6181	3843	2338
20210316-UA1922-preAb-PFC-C01_E24	NN	NN	MGC-2	MGC-2	4m	4-7m	DFC	0.757222	0.00856142	0.00676883	UA1922	64241	59547	30024	29523	4694	2333	2361
20210316-UA1922-preAb-PFC-C01_E3	Inh	MGE	PVALB	CUX2	4m	4-7m	DFC	0.7992	0.0452465	0.0248394	UA1922	309026	286386	188568	97818	22640	14631	8009
20210316-UA1922-preAb-PFC-C01_E4	Exc	UL	L1-3-MLLT1	L1-3-MLLT1	4m	4-7m	DFC	0.772466	0.0238453	0.00731248	UA1922	272740	251251	195518	55733	21489	16565	4924
20210316-UA1922-preAb-PFC-C01_E5	Exc	UL	L5-6-PDZRN4	L5-6-PDZRN4	4m	4-7m	DFC	0.764286	0.0264942	0.00805448	UA1922	226672	210051	164669	45382	16621	12868	3753
20210316-UA1922-preAb-PFC-C01_E6	Exc	DL/ENT	CDH10	CDH10	4m	4-7m	DFC	0.760494	0.0264717	0.00730777	UA1922	241146	223638	173805	49833	17508	13580	3928
20210316-UA1922-preAb-PFC-C01_E7	Exc	DL/ENT	CDH10	CDH10	4m	4-7m	DFC	0.795496	0.0442982	0.0107571	UA1922	224882	207776	166722	41054	17106	13605	3501
20210316-UA1922-preAb-PFC-C01_E8	Exc	UL	L5-6-PDZRN4	L5-6-PDZRN4	4m	4-7m	DFC	0.787809	0.0283067	0.00820357	UA1922	188514	174226	128481	45745	14288	10581	3707
20210316-UA1922-preAb-PFC-C01_E9	Exc	UL	L4-RORB	L4-RORB	4m	4-7m	DFC	0.723656	0.017354	0.00677549	UA1922	281475	261052	183404	77648	20423	14104	6319
20210316-UA1922-preAb-PFC-C01_F1	NN	NN	MGC-1	MGC-1	4m	4-7m	DFC	0.696262	0.00845311	0.00636377	UA1922	194072	178948	95800	83148	15124	7925	7199
20210316-UA1922-preAb-PFC-C01_F10	Exc	UL	L4-5-LRRK1	L4-5-LRRK1	4m	4-7m	DFC	0.759931	0.0228515	0.00703429	UA1922	243309	225686	163729	61957	17623	12607	5016
20210316-UA1922-preAb-PFC-C01_F11	Exc	UL	L1-3-MLLT1	L1-3-MLLT1	4m	4-7m	DFC	0.745215	0.0247489	0.00773822	UA1922	165215	152297	120374	31923	12918	9971	2947
20210316-UA1922-preAb-PFC-C01_F12	Exc	UL	L1-3-CUX2	L1-3-CUX2	4m	4-7m	DFC	0.755306	0.0244639	0.00801689	UA1922	167743	154341	123524	30817	13402	10550	2852
20210316-UA1922-preAb-PFC-C01_F13	Exc	UL	L1-3-CUX2	L1-3-CUX2	4m	4-7m	DFC	0.766187	0.0284915	0.00818112	UA1922	225674	207723	169053	38670	17951	14518	3433
20210316-UA1922-preAb-PFC-C01_F14	Exc	UL	L1-3-CUX2	L1-3-CUX2	4m	4-7m	DFC	0.749574	0.0234344	0.00723105	UA1922	261982	240076	172279	67797	21906	15546	6360
20210316-UA1922-preAb-PFC-C01_F15	Exc	UL	L4-PLCH1	L4-PLCH1	4m	4-7m	DFC	0.762469	0.0271183	0.00803402	UA1922	284914	262711	202822	59889	22203	16890	5313
20210316-UA1922-preAb-PFC-C01_F16	NN	NN	PC	PC	4m	4-7m	DFC	0.710782	0.00809868	0.00579868	UA1922	346295	319029	200875	118154	27266	17160	10106
20210316-UA1922-preAb-PFC-C01_F17	NN	NN	MGC-2	MGC-2	4m	4-7m	DFC	0.789337	0.0191044	0.00776177	UA1922	409404	377404	249210	128194	32000	20758	11242
20210316-UA1922-preAb-PFC-C01_F18	Exc	DL/ENT	CDH10	CDH10	4m	4-7m	DFC	0.806645	0.0434133	0.0102563	UA1922	258872	240694	189458	51236	18178	13964	4214
20210316-UA1922-preAb-PFC-C01_F19	Exc	UL	L5-6-PDZRN4	L5-6-PDZRN4	4m	4-7m	DFC	0.786277	0.0359027	0.009436	UA1922	207475	191357	145385	45972	16118	12093	4025
20210316-UA1922-preAb-PFC-C01_F2	Glial	Astro	Astro	Astro	4m	4-7m	DFC	0.779932	0.0159327	0.00663497	UA1922	273224	251598	133472	118126	21626	11177	10449
20210316-UA1922-preAb-PFC-C01_F20	Exc	UL	L1-3-MLLT1	L1-3-MLLT1	4m	4-7m	DFC	0.764333	0.0307701	0.00840608	UA1922	174989	160497	119705	40792	14492	10577	3915
20210316-UA1922-preAb-PFC-C01_F21	Glial	Astro	Astro	Astro	4m	4-7m	DFC	0.782411	0.0128764	0.00651436	UA1922	202089	185959	125202	60757	16130	10746	5384
20210316-UA1922-preAb-PFC-C01_F22	NN	NN	EC	EC	4m	4-7m	DFC	0.738912	0.00839247	0.00602603	UA1922	288138	265406	157286	108120	22732	13257	9475
20210316-UA1922-preAb-PFC-C01_F23	NN	NN	EC	EC	4m	4-7m	DFC	0.732232	0.00920536	0.00654211	UA1922	162789	150513	86157	64356	12276	6907	5369
20210316-UA1922-preAb-PFC-C01_F24	NN	NN	MGC-1	MGC-1	4m	4-7m	DFC	0.704239	0.00802224	0.00626321	UA1922	158104	146726	82932	63794	11378	6297	5081
20210316-UA1922-preAb-PFC-C01_F3	Exc	UL	L1-3-CUX2	L1-3-CUX2	4m	4-7m	DFC	0.771414	0.0299534	0.0087033	UA1922	229959	212053	171582	40471	17906	14297	3609
20210316-UA1922-preAb-PFC-C01_F4	Exc	UL	L1-3-CUX2	L1-3-CUX2	4m	4-7m	DFC	0.743361	0.0198687	0.00721209	UA1922	340638	312382	212901	99481	28256	19030	9226
20210316-UA1922-preAb-PFC-C01_F5	Inh	CGE	LAMP5	KIT	4m	4-7m	DFC	0.790868	0.0384035	0.00976742	UA1922	312382	288245	209560	78685	24137	17288	6849
20210316-UA1922-preAb-PFC-C01_F6	Exc	UL	L1-3-CUX2	L1-3-CUX2	4m	4-7m	DFC	0.773578	0.032518	0.00857236	UA1922	280516	259123	185688	73435	21393	15044	6349
20210316-UA1922-preAb-PFC-C01_F7	Exc	UL	L5-6-PDZRN4	L5-6-PDZRN4	4m	4-7m	DFC	0.767948	0.0283414	0.00814432	UA1922	234445	216166	173746	42420	18279	14582	3697
20210316-UA1922-preAb-PFC-C01_F8	Exc	UL	L4-PLCH1	L4-PLCH1	4m	4-7m	DFC	0.758221	0.0258987	0.0077175	UA1922	203657	187334	144418	42916	16323	12397	3926
20210316-UA1922-preAb-PFC-C01_F9	Exc	UL	L1-3-CUX2	L1-3-CUX2	4m	4-7m	DFC	0.752574	0.024204	0.00822123	UA1922	286820	263252	183352	79900	23568	16149	7419
20210316-UA1922-preAb-PFC-C01_G1	Inh	MGE	SST	CDH9	4m	4-7m	DFC	0.815265	0.0482196	0.0113906	UA1922	264658	245051	183290	61761	19607	14260	5347
20210316-UA1922-preAb-PFC-C01_G10	Inh	MGE	PVALB	CUX2	4m	4-7m	DFC	0.811744	0.0369066	0.00945923	UA1922	312748	289540	204343	85197	23208	16187	7021
20210316-UA1922-preAb-PFC-C01_G11	Exc	UL	L1-3-MLLT1	L1-3-MLLT1	4m	4-7m	DFC	0.759164	0.0266076	0.00762559	UA1922	212194	195995	148451	47544	16199	12131	4068
20210316-UA1922-preAb-PFC-C01_G12	Exc	UL	L1-3-CUX2	L1-3-CUX2	4m	4-7m	DFC	0.745657	0.0218569	0.00755626	UA1922	225337	207453	157457	49996	17884	13266	4618
20210316-UA1922-preAb-PFC-C01_G13	Inh	CGE	VIP	VIP	4m	4-7m	DFC	0.76173	0.0349806	0.00986225	UA1922	355464	327426	220857	106569	28038	18566	9472
20210316-UA1922-preAb-PFC-C01_G14	Exc	DL/ENT	TCF4	TCF4	4m	4-7m	DFC	0.790788	0.030013	0.0086577	UA1922	225151	207321	156688	50633	17830	13309	4521
20210316-UA1922-preAb-PFC-C01_G15	Exc	DL/ENT	TCF4	TCF4	4m	4-7m	DFC	0.766939	0.0273514	0.00828785	UA1922	203454	187792	133979	53813	15662	10970	4692
20210316-UA1922-preAb-PFC-C01_G16	Glial	OPC	OPC	OPC	4m	4-7m	DFC	0.747962	0.00947075	0.0068853	UA1922	297947	274915	165857	109058	23032	13715	9317
20210316-UA1922-preAb-PFC-C01_G17	Exc	UL	L1-3-CUX2	L1-3-CUX2	4m	4-7m	DFC	0.777173	0.0460019	0.0249441	UA1922	219366	203097	156783	46314	16269	12364	3905
20210316-UA1922-preAb-PFC-C01_G18	Exc	UL	L1-3-MLLT1	L1-3-MLLT1	4m	4-7m	DFC	0.765129	0.030029	0.0119987	UA1922	389491	360779	287614	73165	28712	22693	6019
20210316-UA1922-preAb-PFC-C01_G19	Exc	UL	L1-3-CUX2	L1-3-CUX2	4m	4-7m	DFC	0.759513	0.0237383	0.0074912	UA1922	120328	110645	83794	26851	9683	7184	2499
20210316-UA1922-preAb-PFC-C01_G2	Inh	CGE	KCNJ1	VIP	4m	4-7m	DFC	0.777121	0.0254852	0.00779373	UA1922	243115	223194	151884	71310	19921	13429	6492
20210316-UA1922-preAb-PFC-C01_G20	Exc	UL	L1-3-CUX2	L1-3-CUX2	4m	4-7m	DFC	0.752928	0.0254123	0.00764423	UA1922	177806	164167	128423	35744	13639	10509	3130
20210316-UA1922-preAb-PFC-C01_G21	Glial	Astro	Astro	Astro	4m	4-7m	DFC	0.772729	0.0117843	0.00632875	UA1922	236524	218981	130945	88036	17543	10164	7379
20210316-UA1922-preAb-PFC-C01_G22	NN	NN	MGC-1	MGC-1	4m	4-7m	DFC	0.700144	0.00839326	0.00625503	UA1922	170814	156503	92131	64372	14311	8307	6004
20210316-UA1922-preAb-PFC-C01_G23	Inh	MSN	eMSN	eMSN	4m	4-7m	DFC	0.743514	0.0184776	0.00703574	UA1922	102011	94718	67758	26960	7293	5065	2228
20210316-UA1922-preAb-PFC-C01_G24	Glial	ODC	ODC	ODC	4m	4-7m	DFC	0.748258	0.00981195	0.00618834	UA1922	157766	146718	97000	49718	11048	7123	3925
20210316-UA1922-preAb-PFC-C01_G3	Exc	UL	L4-RORB	L4-RORB	4m	4-7m	DFC	0.744748	0.0197762	0.00742162	UA1922	180119	166027	123382	42645	14092	10203	3889
20210316-UA1922-preAb-PFC-C01_G4	Exc	UL	L5-6-PDZRN4	L5-6-PDZRN4	4m	4-7m	DFC	0.781201	0.0256268	0.00766806	UA1922	277521	257008	199931	57077	20513	15681	4832
20210316-UA1922-preAb-PFC-C01_G5	Exc	UL	L5-6-PDZRN4	L5-6-PDZRN4	4m	4-7m	DFC	0.767915	0.0286212	0.00809088	UA1922	198132	182315	131859	50456	15817	11317	4500
20210316-UA1922-preAb-PFC-C01_G6	Exc	UL	L5-6-PDZRN4	L5-6-PDZRN4	4m	4-7m	DFC	0.790077	0.0281416	0.00813523	UA1922	435149	400460	302754	97706	34689	25967	8722
20210316-UA1922-preAb-PFC-C01_G7	Inh	CGE	KCNJ1	Sncg	4m	4-7m	DFC	0.798932	0.040589	0.00993793	UA1922	169672	156638	101608	55030	13034	8301	4733
20210316-UA1922-preAb-PFC-C01_G8	Exc	UL	L1-3-CUX2	L1-3-CUX2	4m	4-7m	DFC	0.746691	0.0254512	0.00793898	UA1922	188963	174154	128804	45350	14809	10699	4110
20210316-UA1922-preAb-PFC-C01_G9	Exc	UL	L1-3-MLLT1	L1-3-MLLT1	4m	4-7m	DFC	0.756124	0.0229628	0.00747582	UA1922	251940	232585	181465	51120	19355	14850	4505
20210316-UA1922-preAb-PFC-C01_H1	Exc	UL	L1-3-CUX2	L1-3-CUX2	4m	4-7m	DFC	0.76483	0.0253435	0.00814651	UA1922	218559	201201	153530	47671	17358	13124	4234
20210316-UA1922-preAb-PFC-C01_H10	Exc	UL	L1-3-CUX2	L1-3-CUX2	4m	4-7m	DFC	0.773944	0.0275227	0.00822134	UA1922	348270	321427	228762	92665	26843	18730	8113
20210316-UA1922-preAb-PFC-C01_H11	Inh	MGE	SST	NXPH2	4m	4-7m	DFC	0.764806	0.0264275	0.00806318	UA1922	183772	169551	90500	79051	14221	7273	6948
20210316-UA1922-preAb-PFC-C01_H12	Exc	UL	L6-IT-NTNG2	L6-IT-NTNG2	4m	4-7m	DFC	0.77802	0.0299194	0.0082702	UA1922	229563	210687	163045	47642	18876	14610	4266
20210316-UA1922-preAb-PFC-C01_H13	Exc	UL	L5-6-PDZRN4	L5-6-PDZRN4	4m	4-7m	DFC	0.785237	0.0352347	0.00957409	UA1922	242596	224228	172733	51495	18368	13939	4429
20210316-UA1922-preAb-PFC-C01_H14	Exc	UL	L4-5-LRRK1	L4-5-LRRK1	4m	4-7m	DFC	0.77982	0.0325036	0.0084864	UA1922	285580	263100	214112	48988	22480	18276	4204
20210316-UA1922-preAb-PFC-C01_H15	Exc	UL	L1-3-CUX2	L1-3-CUX2	4m	4-7m	DFC	0.775489	0.0325288	0.00892266	UA1922	166287	153921	97278	56643	12366	7848	4518
20210316-UA1922-preAb-PFC-C01_H16	Exc	UL	L1-3-CUX2	L1-3-CUX2	4m	4-7m	DFC	0.744898	0.0242579	0.00755339	UA1922	302983	278979	218236	60743	24004	18546	5458
20210316-UA1922-preAb-PFC-C01_H17	Exc	UL	L1-3-CUX2	L1-3-CUX2	4m	4-7m	DFC	0.746913	0.0218849	0.00743192	UA1922	301228	277476	204758	72718	23752	17254	6498
20210316-UA1922-preAb-PFC-C01_H18	Exc	UL	L1-3-MLLT1	L1-3-MLLT1	4m	4-7m	DFC	0.766172	0.0196394	0.00715005	UA1922	395917	364046	271656	92390	31871	23454	8417
20210316-UA1922-preAb-PFC-C01_H19	Exc	DL/ENT	TCF4	TCF4	4m	4-7m	DFC	0.771209	0.0232085	0.00796311	UA1922	144405	132918	99511	33407	11487	8511	2976
20210316-UA1922-preAb-PFC-C01_H2	Exc	UL	L4-PLCH1	L4-PLCH1	4m	4-7m	DFC	0.742415	0.0203266	0.0069902	UA1922	238074	217681	164321	53360	20393	15132	5261
20210316-UA1922-preAb-PFC-C01_H20	Exc	UL	L1-3-MLLT1	L1-3-MLLT1	4m	4-7m	DFC	0.771393	0.0284769	0.00806703	UA1922	202078	185232	137206	48026	16846	12323	4523
20210316-UA1922-preAb-PFC-C01_H21	Glial	Astro	Astro	Astro	4m	4-7m	DFC	0.771458	0.0132424	0.00671938	UA1922	301413	277572	184126	93446	23841	15654	8187
20210316-UA1922-preAb-PFC-C01_H22	Glial	Astro	Astro	Astro	4m	4-7m	DFC	0.765717	0.00933725	0.0060632	UA1922	243915	223888	139501	84387	20027	12393	7634
20210316-UA1922-preAb-PFC-C01_H23	Glial	ODC	ODC	ODC	4m	4-7m	DFC	0.737086	0.00962318	0.00646277	UA1922	243659	225388	151151	74237	18271	11950	6321
20210316-UA1922-preAb-PFC-C01_H24	Inh	MGE	SST	NXPH2	4m	4-7m	DFC	0.79384	0.0201154	0.00748017	UA1922	174541	162110	113147	48963	12431	8380	4051
20210316-UA1922-preAb-PFC-C01_H3	Exc	UL	L4-5-LRRK1	L4-5-LRRK1	4m	4-7m	DFC	0.759905	0.0247658	0.00764193	UA1922	260810	240847	187242	53605	19963	15467	4496
20210316-UA1922-preAb-PFC-C01_H4	Exc	UL	L1-3-CUX2	L1-3-CUX2	4m	4-7m	DFC	0.773302	0.0282448	0.00785934	UA1922	222568	204762	164711	40051	17806	14286	3520
20210316-UA1922-preAb-PFC-C01_H5	Exc	UL	L1-3-MLLT1	L1-3-MLLT1	4m	4-7m	DFC	0.769147	0.0251624	0.00784908	UA1922	281410	260582	193344	67238	20828	15116	5712
20210316-UA1922-preAb-PFC-C01_H6	Exc	UL	L1-3-MLLT1	L1-3-MLLT1	4m	4-7m	DFC	0.769702	0.0279053	0.0078362	UA1922	267467	245880	190985	54895	21587	16614	4973
20210316-UA1922-preAb-PFC-C01_H7	Exc	UL	L1-3-CUX2	L1-3-CUX2	4m	4-7m	DFC	0.750731	0.0254653	0.00818543	UA1922	141325	129907	99586	30321	11418	8726	2692
20210316-UA1922-preAb-PFC-C01_H8	Exc	UL	L4-PLCH1	L4-PLCH1	4m	4-7m	DFC	0.750645	0.021605	0.00740574	UA1922	223775	204163	151647	52516	19612	14496	5116
20210316-UA1922-preAb-PFC-C01_H9	Exc	UL	L1-3-CUX2	L1-3-CUX2	4m	4-7m	DFC	0.736737	0.0238752	0.00781383	UA1922	198284	181398	136876	44522	16886	12466	4420
20210316-UA1922-preAb-PFC-C01_I1	Inh	CGE	LAMP5	KIT	4m	4-7m	DFC	0.787409	0.0290746	0.00814693	UA1922	273459	251273	182244	69029	22186	15988	6198
20210316-UA1922-preAb-PFC-C01_I10	Exc	UL	L1-3-CUX2	L1-3-CUX2	4m	4-7m	DFC	0.735519	0.0209902	0.00748222	UA1922	192957	177169	123593	53576	15788	10885	4903
20210316-UA1922-preAb-PFC-C01_I11	Exc	UL	L4-5-LRRK1	L4-5-LRRK1	4m	4-7m	DFC	0.764786	0.0228356	0.00751596	UA1922	251377	231651	176990	54661	19726	14795	4931
20210316-UA1922-preAb-PFC-C01_I12	Exc	UL	L5-6-PDZRN4	L5-6-PDZRN4	4m	4-7m	DFC	0.780844	0.0304037	0.0085709	UA1922	233969	214387	166314	48073	19582	14940	4642
20210316-UA1922-preAb-PFC-C01_I13	Glial	OPC	OPC	OPC	4m	4-7m	DFC	0.739606	0.00914995	0.00611479	UA1922	252478	232718	148227	84491	19760	12336	7424
20210316-UA1922-preAb-PFC-C01_I14	Exc	UL	L1-3-MLLT1	L1-3-MLLT1	4m	4-7m	DFC	0.760731	0.0238439	0.00799127	UA1922	207018	191559	146229	45330	15459	11533	3926
20210316-UA1922-preAb-PFC-C01_I15	Exc	UL	L4-5-LRRK1	L4-5-LRRK1	4m	4-7m	DFC	0.788497	0.0379126	0.00962937	UA1922	215317	199329	161361	37968	15988	12839	3149
20210316-UA1922-preAb-PFC-C01_I16	Exc	UL	L4-RORB	L4-RORB	4m	4-7m	DFC	0.717696	0.0167856	0.00704305	UA1922	260624	240530	188513	52017	20094	15551	4543
20210316-UA1922-preAb-PFC-C01_I17	Exc	UL	L5-6-PDZRN4	L5-6-PDZRN4	4m	4-7m	DFC	0.772932	0.0322889	0.00869764	UA1922	249022	229698	176384	53314	19324	14690	4634
20210316-UA1922-preAb-PFC-C01_I18	Exc	UL	L4-RORB	L4-RORB	4m	4-7m	DFC	0.740995	0.0166406	0.00681215	UA1922	372819	345029	254458	90571	27790	20053	7737
20210316-UA1922-preAb-PFC-C01_I19	Exc	UL	L1-3-CUX2	L1-3-CUX2	4m	4-7m	DFC	0.749634	0.0256107	0.0080806	UA1922	195668	180813	132624	48189	14855	10647	4208
20210316-UA1922-preAb-PFC-C01_I2	Glial	OPC	OPC	OPC	4m	4-7m	DFC	0.758771	0.0089565	0.00618885	UA1922	255873	234394	152668	81726	21479	13809	7670
20210316-UA1922-preAb-PFC-C01_I20	Exc	DL/ENT	TCF4	TCF4	4m	4-7m	DFC	0.778729	0.0250756	0.00798878	UA1922	189700	175436	130883	44553	14264	10433	3831
20210316-UA1922-preAb-PFC-C01_I21	Glial	OPC	OPC	OPC	4m	4-7m	DFC	0.734636	0.00881871	0.00664587	UA1922	223569	205292	118509	86783	18277	10344	7933
20210316-UA1922-preAb-PFC-C01_I22	NN	NN	MGC-1	MGC-1	4m	4-7m	DFC	0.721739	0.0085172	0.00638823	UA1922	292311	269408	153915	115493	22903	12985	9918
20210316-UA1922-preAb-PFC-C01_I23	Glial	OPC	OPC	OPC	4m	4-7m	DFC	0.764036	0.00923416	0.00649849	UA1922	181266	168031	100967	67064	13235	7803	5432
20210316-UA1922-preAb-PFC-C01_I24	Glial	OPC	OPC	OPC	4m	4-7m	DFC	0.758584	0.00897327	0.00622604	UA1922	126780	117872	69551	48321	8908	5110	3798
20210316-UA1922-preAb-PFC-C01_I3	Exc	UL	L4-5-LRRK1	L4-5-LRRK1	4m	4-7m	DFC	0.770409	0.0245298	0.00767553	UA1922	257842	237601	185800	51801	20241	15621	4620
20210316-UA1922-preAb-PFC-C01_I4	Exc	UL	L1-3-MLLT1	L1-3-MLLT1	4m	4-7m	DFC	0.764231	0.0294968	0.00858217	UA1922	277187	256401	194559	61842	20786	15551	5235
20210316-UA1922-preAb-PFC-C01_I5	Inh	CGE	LAMP5	KIT	4m	4-7m	DFC	0.786985	0.0339967	0.00887971	UA1922	322939	298403	214452	83951	24536	17374	7162
20210316-UA1922-preAb-PFC-C01_I6	Glial	ODC	ODC	ODC	4m	4-7m	DFC	0.757733	0.0129079	0.00658293	UA1922	519165	472851	316214	156637	46314	30774	15540
20210316-UA1922-preAb-PFC-C01_I7	Exc	UL	L4-5-LRRK1	L4-5-LRRK1	4m	4-7m	DFC	0.764565	0.0435728	0.0102533	UA1922	200163	184987	149395	35592	15176	12319	2857
20210316-UA1922-preAb-PFC-C01_I8	Exc	UL	L1-3-MLLT1	L1-3-MLLT1	4m	4-7m	DFC	0.76011	0.0228549	0.00776795	UA1922	258760	238827	185009	53818	19933	15393	4540
20210316-UA1922-preAb-PFC-C01_I9	Exc	UL	L1-3-CUX2	L1-3-CUX2	4m	4-7m	DFC	0.761264	0.0271281	0.00821761	UA1922	175773	162768	129502	33266	13005	10234	2771
20210316-UA1922-preAb-PFC-C01_J1	Exc	UL	L1-3-CUX2	L1-3-CUX2	4m	4-7m	DFC	0.752039	0.0191058	0.00700727	UA1922	241634	223622	165968	57654	18012	13163	4849
20210316-UA1922-preAb-PFC-C01_J10	Exc	UL	L4-5-LRRK1	L4-5-LRRK1	4m	4-7m	DFC	0.767837	0.0239355	0.00779417	UA1922	400207	369924	266722	103202	30283	21658	8625
20210316-UA1922-preAb-PFC-C01_J11	Exc	UL	L1-3-CUX2	L1-3-CUX2	4m	4-7m	DFC	0.746441	0.0252276	0.00786458	UA1922	232516	214513	165361	49152	18003	13675	4328
20210316-UA1922-preAb-PFC-C01_J12	Inh	CGE	KCNJ1	Sncg	4m	4-7m	DFC	0.804311	0.0453361	0.0109158	UA1922	249759	230724	161210	69514	19035	13097	5938
20210316-UA1922-preAb-PFC-C01_J13	Exc	UL	L4-5-LRRK1	L4-5-LRRK1	4m	4-7m	DFC	0.770934	0.0343298	0.00959301	UA1922	212402	195431	157055	38376	16971	13518	3453
20210316-UA1922-preAb-PFC-C01_J14	NN	NN	EC	EC	4m	4-7m	DFC	0.738773	0.00967343	0.00647625	UA1922	311050	287170	180049	107121	23880	14843	9037
20210316-UA1922-preAb-PFC-C01_J15	Exc	UL	L1-3-MLLT1	L1-3-MLLT1	4m	4-7m	DFC	0.754157	0.0167072	0.0072262	UA1922	379586	348060	223546	124514	31526	19835	11691
20210316-UA1922-preAb-PFC-C01_J16	Exc	UL	L1-3-CUX2	L1-3-CUX2	4m	4-7m	DFC	0.742608	0.0193454	0.00723565	UA1922	319243	294115	226501	67614	25128	19074	6054
20210316-UA1922-preAb-PFC-C01_J17	Exc	DL/ENT	TCF4	TCF4	4m	4-7m	DFC	0.766169	0.0216088	0.00757906	UA1922	324618	300965	224158	76807	23653	17333	6320
20210316-UA1922-preAb-PFC-C01_J18	Exc	UL	L5-6-PDZRN4	L5-6-PDZRN4	4m	4-7m	DFC	0.794583	0.0451255	0.0110437	UA1922	350711	325877	244711	81166	24834	18515	6319
20210316-UA1922-preAb-PFC-C01_J19	Exc	DL/ENT	CDH10	CDH10	4m	4-7m	DFC	0.772348	0.0325256	0.00894779	UA1922	291104	269683	216836	52847	21421	17158	4263
20210316-UA1922-preAb-PFC-C01_J2	Exc	UL	L1-3-MLLT1	L1-3-MLLT1	4m	4-7m	DFC	0.754101	0.0226378	0.00741111	UA1922	289634	265729	211405	54324	23905	19017	4888
20210316-UA1922-preAb-PFC-C01_J20	Exc	UL	L1-3-CUX2	L1-3-CUX2	4m	4-7m	DFC	0.772646	0.0274435	0.00793163	UA1922	190956	177783	144963	32820	13173	10438	2735
20210316-UA1922-preAb-PFC-C01_J21	Exc	RG-1	RG-1	RG-1	4m	4-7m	DFC	0.760026	0.0144063	0.00676397	UA1922	181780	167763	113337	54426	14017	9170	4847
20210316-UA1922-preAb-PFC-C01_J22	Glial	Astro	Astro	Astro	4m	4-7m	DFC	0.761015	0.00975191	0.00602633	UA1922	227706	209873	110320	99553	17833	9057	8776
20210316-UA1922-preAb-PFC-C01_J23	NN	NN	MGC-1	MGC-1	4m	4-7m	DFC	0.724472	0.00829234	0.00636221	UA1922	207934	192930	119677	73253	15004	9014	5990
20210316-UA1922-preAb-PFC-C01_J24	Exc	RG-1	RG-1	RG-1	4m	4-7m	DFC	0.750906	0.00796387	0.00619675	UA1922	176722	163897	90878	73019	12825	6975	5850
20210316-UA1922-preAb-PFC-C01_J3	Exc	CA	?	contam	4m	4-7m	DFC	0.775882	0.0311794	0.00881718	UA1922	460449	425364	318456	106908	35085	25929	9156
20210316-UA1922-preAb-PFC-C01_J4	Exc	UL	L5-6-PDZRN4	L5-6-PDZRN4	4m	4-7m	DFC	0.771004	0.0245925	0.00798554	UA1922	435489	401274	292687	108587	34215	24602	9613
20210316-UA1922-preAb-PFC-C01_J5	Exc	UL	L1-3-CUX2	L1-3-CUX2	4m	4-7m	DFC	0.744643	0.0214699	0.00769963	UA1922	286027	264565	208300	56265	21462	16656	4806
20210316-UA1922-preAb-PFC-C01_J6	Exc	CA	?	?	4m	4-7m	DFC	0.786616	0.0298399	0.00827574	UA1922	357886	330377	268425	61952	27509	22284	5225
20210316-UA1922-preAb-PFC-C01_J7	Glial	OPC	OPC	OPC	4m	4-7m	DFC	0.744474	0.00899551	0.00622088	UA1922	268765	247318	131450	115868	21447	11017	10430
20210316-UA1922-preAb-PFC-C01_J8	Exc	UL	L5-6-PDZRN4	L5-6-PDZRN4	4m	4-7m	DFC	0.778801	0.0258102	0.00780298	UA1922	198614	181985	129577	52408	16629	11636	4993
20210316-UA1922-preAb-PFC-C01_J9	Inh	MGE	PVALB	CUX2	4m	4-7m	DFC	0.798282	0.0359721	0.00953674	UA1922	268603	248039	178529	69510	20564	14716	5848
20210316-UA1922-preAb-PFC-C01_K1	Exc	UL	L5-6-PDZRN4	L5-6-PDZRN4	4m	4-7m	DFC	0.783935	0.0324663	0.00871598	UA1922	301665	279023	219261	59762	22642	17700	4942
20210316-UA1922-preAb-PFC-C01_K10	Exc	UL	L1-3-CUX2	L1-3-CUX2	4m	4-7m	DFC	0.74564	0.019242	0.00736872	UA1922	311081	287520	208399	79121	23561	17124	6437
20210316-UA1922-preAb-PFC-C01_K11	Exc	UL	L1-3-MLLT1	L1-3-MLLT1	4m	4-7m	DFC	0.766487	0.0254904	0.00814654	UA1922	208264	193328	142439	50889	14936	10759	4177
20210316-UA1922-preAb-PFC-C01_K12	Exc	UL	L5-6-PDZRN4	L5-6-PDZRN4	4m	4-7m	DFC	0.809901	0.0261099	0.00616644	UA1922	78093	72779	56911	15868	5314	4074	1240
20210316-UA1922-preAb-PFC-C01_K13	Exc	UL	L1-3-MLLT1	L1-3-MLLT1	4m	4-7m	DFC	0.766168	0.024417	0.00795903	UA1922	220736	203541	158118	45423	17195	13257	3938
20210316-UA1922-preAb-PFC-C01_K14	Exc	UL	L4-RORB	L4-RORB	4m	4-7m	DFC	0.750959	0.0232347	0.00881006	UA1922	56763	51636	39018	12618	5127	3766	1361
20210316-UA1922-preAb-PFC-C01_K15	Exc	UL	L1-3-CUX2	L1-3-CUX2	4m	4-7m	DFC	0.771623	0.0275872	0.00845878	UA1922	188872	174224	138118	36106	14648	11540	3108
20210316-UA1922-preAb-PFC-C01_K16	Exc	DL/ENT	CDH10	CDH10	4m	4-7m	DFC	0.772577	0.0299245	0.00931701	UA1922	372269	347173	269371	77802	25096	19172	5924
20210316-UA1922-preAb-PFC-C01_K17	Exc	UL	L1-3-CUX2	L1-3-CUX2	4m	4-7m	DFC	0.756936	0.0221024	0.00772528	UA1922	252992	235255	181606	53649	17737	13365	4372
20210316-UA1922-preAb-PFC-C01_K18	Exc	UL	L1-3-CUX2	L1-3-CUX2	4m	4-7m	DFC	0.762991	0.0278338	0.00839432	UA1922	330908	306880	242353	64527	24028	18686	5342
20210316-UA1922-preAb-PFC-C01_K19	Exc	UL	L1-3-CUX2	L1-3-CUX2	4m	4-7m	DFC	0.750585	0.0220499	0.00768761	UA1922	199244	184386	139529	44857	14858	11066	3792
20210316-UA1922-preAb-PFC-C01_K2	Exc	UL	L5-6-PDZRN4	L5-6-PDZRN4	4m	4-7m	DFC	0.778389	0.0279255	0.00853596	UA1922	360360	333153	257189	75964	27207	20672	6535
20210316-UA1922-preAb-PFC-C01_K20	Exc	UL	L1-3-CUX2	L1-3-CUX2	4m	4-7m	DFC	0.757253	0.0209668	0.00763178	UA1922	190663	176037	130710	45327	14626	10613	4013
20210316-UA1922-preAb-PFC-C01_K21	Glial	ODC	ODC	ODC	4m	4-7m	DFC	0.74608	0.0103091	0.00650222	UA1922	215474	199617	135427	64190	15857	10544	5313
20210316-UA1922-preAb-PFC-C01_K22	Exc	UL	L1-3-MLLT1	L1-3-MLLT1	4m	4-7m	DFC	0.749293	0.0115588	0.00662216	UA1922	205683	191554	138091	53463	14129	9852	4277
20210316-UA1922-preAb-PFC-C01_K23	Glial	Astro	Astro	Astro	4m	4-7m	DFC	0.77436	0.0139729	0.00682794	UA1922	179301	167002	105672	61330	12299	7470	4829
20210316-UA1922-preAb-PFC-C01_K24	NN	NN	MGC-1	MGC-1	4m	4-7m	DFC	0.729925	0.00830424	0.00626782	UA1922	117860	109899	67333	42566	7961	4722	3239
20210316-UA1922-preAb-PFC-C01_K3	Exc	UL	L5-6-PDZRN4	L5-6-PDZRN4	4m	4-7m	DFC	0.768961	0.0280387	0.00818956	UA1922	322857	296912	233763	63149	25945	20246	5699
20210316-UA1922-preAb-PFC-C01_K4	Exc	UL	L5-6-PDZRN4	L5-6-PDZRN4	4m	4-7m	DFC	0.770634	0.0321588	0.00863349	UA1922	251452	231120	169845	61275	20332	14701	5631
20210316-UA1922-preAb-PFC-C01_K5	Exc	UL	L4-5-LRRK1	L4-5-LRRK1	4m	4-7m	DFC	0.764405	0.0279799	0.00882801	UA1922	273207	252480	197908	54572	20727	16127	4600
20210316-UA1922-preAb-PFC-C01_K6	Glial	ODC	ODC	ODC	4m	4-7m	DFC	0.772541	0.0190479	0.00791338	UA1922	490288	453815	311544	142271	36473	24889	11584
20210316-UA1922-preAb-PFC-C01_K7	Exc	UL	L1-3-MLLT1	L1-3-MLLT1	4m	4-7m	DFC	0.7402	0.0101402	0.00605165	UA1922	218271	200412	139870	60542	17859	12297	5562
20210316-UA1922-preAb-PFC-C01_K8	NN	NN	EC	EC	4m	4-7m	DFC	0.735229	0.011397	0.0064164	UA1922	297562	273378	137422	135956	24184	11936	12248
20210316-UA1922-preAb-PFC-C01_K9	Exc	UL	L1-3-CUX2	L1-3-CUX2	4m	4-7m	DFC	0.738169	0.0250626	0.00784331	UA1922	175090	160673	123399	37274	14417	10901	3516
20210316-UA1922-preAb-PFC-C01_L1	Exc	UL	L4-RORB	L4-RORB	4m	4-7m	DFC	0.747937	0.0192303	0.0075259	UA1922	325712	299507	225147	74360	26205	19412	6793
20210316-UA1922-preAb-PFC-C01_L10	Exc	UL	L1-3-CUX2	L1-3-CUX2	4m	4-7m	DFC	0.760186	0.0279978	0.00856888	UA1922	166174	153587	118087	35500	12587	9452	3135
20210316-UA1922-preAb-PFC-C01_L11	Inh	MGE	SST	TMEFF2	4m	4-7m	DFC	0.814717	0.0441178	0.0110165	UA1922	198754	183940	131185	52755	14814	10357	4457
20210316-UA1922-preAb-PFC-C01_L12	Exc	UL	L5-6-PDZRN4	L5-6-PDZRN4	4m	4-7m	DFC	0.772851	0.0282022	0.00819305	UA1922	212967	196243	155838	40405	16724	13231	3493
20210316-UA1922-preAb-PFC-C01_L13	Exc	UL	L4-5-LRRK1	L4-5-LRRK1	4m	4-7m	DFC	0.769402	0.0262816	0.00982219	UA1922	152024	140210	109911	30299	11814	9095	2719
20210316-UA1922-preAb-PFC-C01_L14	Exc	UL	L4-5-LRRK1	L4-5-LRRK1	4m	4-7m	DFC	0.76498	0.022865	0.00740764	UA1922	249867	230292	178948	51344	19575	15028	4547
20210316-UA1922-preAb-PFC-C01_L15	Exc	UL	L1-3-MLLT1	L1-3-MLLT1	4m	4-7m	DFC	0.762726	0.0287176	0.00856414	UA1922	274220	253348	195103	58245	20872	15711	5161
20210316-UA1922-preAb-PFC-C01_L16	Exc	UL	L1-3-MLLT1	L1-3-MLLT1	4m	4-7m	DFC	0.750237	0.0188606	0.00672392	UA1922	313944	287215	215547	71668	26729	19696	7033
20210316-UA1922-preAb-PFC-C01_L17	Exc	UL	L1-3-MLLT1	L1-3-MLLT1	4m	4-7m	DFC	0.769556	0.0253234	0.00807653	UA1922	206880	191188	148177	43011	15692	11975	3717
20210316-UA1922-preAb-PFC-C01_L18	Inh	MGE	SST	CLMP	4m	4-7m	DFC	0.816549	0.045861	0.0109649	UA1922	301608	281208	210576	70632	20400	15063	5337
20210316-UA1922-preAb-PFC-C01_L19	Inh	MGE	SST	CLMP	4m	4-7m	DFC	0.798769	0.04515	0.010825	UA1922	277180	254292	188864	65428	22888	16821	6067
20210316-UA1922-preAb-PFC-C01_L2	Exc	UL	L4-PLCH1	L4-PLCH1	4m	4-7m	DFC	0.738731	0.0208114	0.00722072	UA1922	213373	195327	146762	48565	18046	13366	4680
20210316-UA1922-preAb-PFC-C01_L20	Exc	UL	L1-3-MLLT1	L1-3-MLLT1	4m	4-7m	DFC	0.772232	0.0210539	0.00755171	UA1922	226152	209580	141562	68018	16572	10995	5577
20210316-UA1922-preAb-PFC-C01_L21	Inh	CGE	LAMP5	KIT	4m	4-7m	DFC	0.802446	0.0344002	0.00937426	UA1922	161405	150894	95370	55524	10511	6591	3920
20210316-UA1922-preAb-PFC-C01_L22	Glial	Astro	Astro	Astro	4m	4-7m	DFC	0.771199	0.0113457	0.00634864	UA1922	245172	226509	125079	101430	18663	10031	8632
20210316-UA1922-preAb-PFC-C01_L23	Exc	UL	L1-3-MLLT1	L1-3-MLLT1	4m	4-7m	DFC	0.765522	0.023462	0.00777822	UA1922	245160	227223	151651	75572	17937	11670	6267
20210316-UA1922-preAb-PFC-C01_L24	NN	NN	PC	PC	4m	4-7m	DFC	0.750718	0.0179408	0.00707105	UA1922	150662	139772	87910	51862	10890	6759	4131
20210316-UA1922-preAb-PFC-C01_L3	Exc	UL	L5-6-PDZRN4	L5-6-PDZRN4	4m	4-7m	DFC	0.781926	0.0332233	0.00932641	UA1922	303967	281415	216506	64909	22552	17052	5500
20210316-UA1922-preAb-PFC-C01_L4	Glial	ODC	ODC	ODC	4m	4-7m	DFC	0.733336	0.00872284	0.00613018	UA1922	336713	309292	216246	93046	27421	18989	8432
20210316-UA1922-preAb-PFC-C01_L5	Exc	UL	L4-5-LRRK1	L4-5-LRRK1	4m	4-7m	DFC	0.769156	0.0227382	0.00785991	UA1922	353050	327296	263141	64155	25754	20494	5260
20210316-UA1922-preAb-PFC-C01_L6	Exc	UL	L1-3-CUX2	L1-3-CUX2	4m	4-7m	DFC	0.760296	0.0280981	0.00831142	UA1922	326272	301774	231311	70463	24498	18569	5929
20210316-UA1922-preAb-PFC-C01_L7	Exc	UL	L1-3-CUX2	L1-3-CUX2	4m	4-7m	DFC	0.765991	0.0243417	0.00772865	UA1922	199074	184063	143464	40599	15011	11477	3534
20210316-UA1922-preAb-PFC-C01_L8	Exc	UL	L1-3-CUX2	L1-3-CUX2	4m	4-7m	DFC	0.750916	0.0251437	0.00715855	UA1922	196494	180786	136130	44656	15708	11736	3972
20210316-UA1922-preAb-PFC-C01_L9	Inh	MGE	SST	UBE2QL1	4m	4-7m	DFC	0.79569	0.0326192	0.00897502	UA1922	292031	269977	196099	73878	22054	15827	6227
20210316-UA1922-preAb-PFC-C01_M1	Exc	DL/ENT	NP	NP	4m	4-7m	DFC	0.810904	0.0336467	0.00900892	UA1922	279136	256952	192221	64731	22184	16408	5776
20210316-UA1922-preAb-PFC-C01_M10	Exc	UL	L1-3-CUX2	L1-3-CUX2	4m	4-7m	DFC	0.769275	0.034163	0.00933394	UA1922	195675	181830	146991	34839	13845	11010	2835
20210316-UA1922-preAb-PFC-C01_M11	Exc	UL	L4-PLCH1	L4-PLCH1	4m	4-7m	DFC	0.755706	0.0212491	0.0076965	UA1922	162803	150172	113489	36683	12631	9528	3103
20210316-UA1922-preAb-PFC-C01_M12	Exc	UL	L1-3-CUX2	L1-3-CUX2	4m	4-7m	DFC	0.721266	0.0156276	0.00698169	UA1922	203870	188279	132543	55736	15591	10729	4862
20210316-UA1922-preAb-PFC-C01_M13	Exc	UL	L4-RORB	L4-RORB	4m	4-7m	DFC	0.744004	0.0192508	0.00719781	UA1922	173467	159272	120240	39032	14195	10687	3508
20210316-UA1922-preAb-PFC-C01_M14	Exc	UL	L4-5-LRRK1	L4-5-LRRK1	4m	4-7m	DFC	0.758563	0.0254363	0.00881502	UA1922	235176	216559	168535	48024	18617	14326	4291
20210316-UA1922-preAb-PFC-C01_M15	Exc	UL	L1-3-CUX2	L1-3-CUX2	4m	4-7m	DFC	0.741442	0.021183	0.00712261	UA1922	198120	183588	138153	45435	14532	10915	3617
20210316-UA1922-preAb-PFC-C01_M16	NN	NN	EC	EC	4m	4-7m	DFC	0.723473	0.00877674	0.00652645	UA1922	320403	295316	153856	141460	25087	13058	12029
20210316-UA1922-preAb-PFC-C01_M17	Inh				4m	4-7m	DFC	0.779903	0.0348695	0.00919768	UA1922	195282	180363	129244	51119	14919	10494	4425
20210316-UA1922-preAb-PFC-C01_M18	Exc	UL	L1-3-CUX2	L1-3-CUX2	4m	4-7m	DFC	0.749278	0.0255643	0.00788143	UA1922	311712	289845	224327	65518	21867	16778	5089
20210316-UA1922-preAb-PFC-C01_M19	Exc	UL	L4-PLCH1	L4-PLCH1	4m	4-7m	DFC	0.738984	0.0218312	0.00723396	UA1922	196239	180505	138168	42337	15734	11883	3851
20210316-UA1922-preAb-PFC-C01_M2	Inh	CGE	KCNJ1	VIP	4m	4-7m	DFC	0.788849	0.037515	0.00927094	UA1922	232101	213028	151781	61247	19073	13403	5670
20210316-UA1922-preAb-PFC-C01_M20	NN	NN	MGC-2	MGC-2	4m	4-7m	DFC	0.762111	0.00805338	0.00618563	UA1922	161138	147619	70184	77435	13519	6477	7042
20210316-UA1922-preAb-PFC-C01_M21	NN	NN	MGC-1	MGC-1	4m	4-7m	DFC	0.718001	0.00862915	0.00630707	UA1922	234437	215560	128741	86819	18877	11241	7636
20210316-UA1922-preAb-PFC-C01_M22	Inh	MGE	ChC	ChC	4m	4-7m	DFC	0.789733	0.0311489	0.0087467	UA1922	224235	207721	148784	58937	16514	11713	4801
20210316-UA1922-preAb-PFC-C01_M23	Glial	Astro	Astro	Astro	4m	4-7m	DFC	0.768185	0.011786	0.00673101	UA1922	84303	78924	42618	36306	5379	2839	2540
20210316-UA1922-preAb-PFC-C01_M24	Glial	OPC	OPC	OPC	4m	4-7m	DFC	0.766758	0.0091561	0.00657108	UA1922	173216	161039	96634	64405	12177	7040	5137
20210316-UA1922-preAb-PFC-C01_M3	Inh	MGE	SST	UBE2QL1	4m	4-7m	DFC	0.806778	0.0367414	0.0101496	UA1922	284864	263799	175775	88024	21065	13878	7187
20210316-UA1922-preAb-PFC-C01_M4	Exc	UL	L4-5-LRRK1	L4-5-LRRK1	4m	4-7m	DFC	0.746582	0.0208226	0.00755172	UA1922	259803	240010	185291	54719	19793	15214	4579
20210316-UA1922-preAb-PFC-C01_M5	Exc	UL	L4-5-LRRK1	L4-5-LRRK1	4m	4-7m	DFC	0.751953	0.0230669	0.00745841	UA1922	194131	178991	142497	36494	15140	11816	3324
20210316-UA1922-preAb-PFC-C01_M6	Exc	UL	L4-5-LRRK1	L4-5-LRRK1	4m	4-7m	DFC	0.770351	0.0284045	0.00862973	UA1922	412278	381397	301088	80309	30881	24232	6649
20210316-UA1922-preAb-PFC-C01_M7	Exc	UL	L1-3-CUX2	L1-3-CUX2	4m	4-7m	DFC	0.718825	0.0231907	0.00772638	UA1922	122369	113473	82921	30552	8896	6318	2578
20210316-UA1922-preAb-PFC-C01_M8	Exc	UL	L1-3-CUX2	L1-3-CUX2	4m	4-7m	DFC	0.773772	0.0324691	0.00877732	UA1922	134738	124403	93510	30893	10335	7542	2793
20210316-UA1922-preAb-PFC-C01_M9	Glial	ODC	ODC	ODC	4m	4-7m	DFC	0.744696	0.00960992	0.00622897	UA1922	233315	214340	152883	61457	18975	13413	5562
20210316-UA1922-preAb-PFC-C01_N1	Exc	UL	L1-3-CUX2	L1-3-CUX2	4m	4-7m	DFC	0.752023	0.0227324	0.00753098	UA1922	267256	245533	181022	64511	21723	15729	5994
20210316-UA1922-preAb-PFC-C01_N10	Exc	UL	L4-PLCH1	L4-PLCH1	4m	4-7m	DFC	0.759796	0.0264364	0.0077552	UA1922	257813	236980	190958	46022	20833	16625	4208
20210316-UA1922-preAb-PFC-C01_N11	Exc	UL	L4-PLCH1	L4-PLCH1	4m	4-7m	DFC	0.752575	0.0256289	0.00948728	UA1922	209150	192409	151353	41056	16741	13009	3732
20210316-UA1922-preAb-PFC-C01_N12	Exc	UL	L5-6-PDZRN4	L5-6-PDZRN4	4m	4-7m	DFC	0.790787	0.041731	0.0104092	UA1922	207562	192089	148992	43097	15473	11978	3495
20210316-UA1922-preAb-PFC-C01_N13	Exc	UL	L1-3-CUX2	L1-3-CUX2	4m	4-7m	DFC	0.747757	0.0207958	0.00753194	UA1922	263978	243290	159763	83527	20688	13378	7310
20210316-UA1922-preAb-PFC-C01_N14	Exc	UL	L4-5-LRRK1	L4-5-LRRK1	4m	4-7m	DFC	0.764184	0.0207515	0.00716151	UA1922	186630	172823	131587	41236	13807	10479	3328
20210316-UA1922-preAb-PFC-C01_N15	Inh	MGE	SST	UBE2QL1	4m	4-7m	DFC	0.799496	0.0366931	0.00979035	UA1922	234915	217082	147708	69374	17833	11917	5916
20210316-UA1922-preAb-PFC-C01_N16	Exc	UL	L5-6-PDZRN4	L5-6-PDZRN4	4m	4-7m	DFC	0.777281	0.0285692	0.00829584	UA1922	311795	287452	220631	66821	24343	18453	5890
20210316-UA1922-preAb-PFC-C01_N17	Exc	DL/ENT	CDH10	CDH10	4m	4-7m	DFC	0.795226	0.044446	0.0107495	UA1922	402573	373450	280198	93252	29123	21710	7413
20210316-UA1922-preAb-PFC-C01_N18	Glial	ODC	ODC	ODC	4m	4-7m	DFC	0.739109	0.00875874	0.00590572	UA1922	371489	341661	226774	114887	29828	19454	10374
20210316-UA1922-preAb-PFC-C01_N19	Exc	UL	L4-PLCH1	L4-PLCH1	4m	4-7m	DFC	0.753632	0.0249885	0.00805536	UA1922	176025	162192	123186	39006	13833	10348	3485
20210316-UA1922-preAb-PFC-C01_N2	Exc	UL	L5-6-PDZRN4	L5-6-PDZRN4	4m	4-7m	DFC	0.785639	0.0290117	0.00796041	UA1922	279986	257944	192672	65272	22042	16282	5760
20210316-UA1922-preAb-PFC-C01_N20	Exc	UL	L5-6-PDZRN4	L5-6-PDZRN4	4m	4-7m	DFC	0.796483	0.0370591	0.0098043	UA1922	177525	164859	125749	39110	12666	9518	3148
20210316-UA1922-preAb-PFC-C01_N21	Exc	UL	L1-3-MLLT1	L1-3-MLLT1	4m	4-7m	DFC	0.739686	0.0166713	0.00677043	UA1922	273474	251437	181174	70263	22037	15664	6373
20210316-UA1922-preAb-PFC-C01_N22	Glial	Astro	Astro	Astro	4m	4-7m	DFC	0.776733	0.0134273	0.006627	UA1922	267126	246098	160801	85297	21028	13575	7453
20210316-UA1922-preAb-PFC-C01_N23	Glial	Astro	Astro	Astro	4m	4-7m	DFC	0.767511	0.0109886	0.00657209	UA1922	151947	140942	75055	65887	11005	5695	5310
20210316-UA1922-preAb-PFC-C01_N24	Glial	Astro	Astro	Astro	4m	4-7m	DFC	0.765656	0.0122157	0.00685167	UA1922	310613	284381	156228	128153	26232	14209	12023
20210316-UA1922-preAb-PFC-C01_N3	Exc	UL	L4-RORB	L4-RORB	4m	4-7m	DFC	0.7386	0.0182951	0.00704249	UA1922	299905	275147	197257	77890	24758	17434	7324
20210316-UA1922-preAb-PFC-C01_N4	Glial	Astro	Astro	Astro	4m	4-7m	DFC	0.779537	0.0158375	0.00663916	UA1922	312653	287441	164769	122672	25212	14142	11070
20210316-UA1922-preAb-PFC-C01_N5	Exc	UL	L1-3-CUX2	L1-3-CUX2	4m	4-7m	DFC	0.755225	0.020667	0.00732852	UA1922	339793	313821	227995	85826	25972	18405	7567
20210316-UA1922-preAb-PFC-C01_N6	Exc	DL/ENT	NP	NP	4m	4-7m	DFC	0.801954	0.0342996	0.00894853	UA1922	290635	268557	204145	64412	22078	16585	5493
20210316-UA1922-preAb-PFC-C01_N7	Exc	UL	L1-3-CUX2	L1-3-CUX2	4m	4-7m	DFC	0.754726	0.0250915	0.0082171	UA1922	235210	216963	161493	55470	18247	13359	4888
20210316-UA1922-preAb-PFC-C01_N8	Exc	UL	L1-3-CUX2	L1-3-CUX2	4m	4-7m	DFC	0.748555	0.0223666	0.00742189	UA1922	250999	232176	171625	60551	18823	13655	5168
20210316-UA1922-preAb-PFC-C01_N9	Exc	UL	L1-3-CUX2	L1-3-CUX2	4m	4-7m	DFC	0.756435	0.0233216	0.00781004	UA1922	280660	257882	192853	65029	22778	17009	5769
20210316-UA1922-preAb-PFC-C01_O1	NN	NN	VLMC	VLMC	4m	4-7m	DFC	0.744487	0.013092	0.00652898	UA1922	277396	253999	135170	118829	23397	12341	11056
20210316-UA1922-preAb-PFC-C01_O10	Exc	UL	L4-RORB	L4-RORB	4m	4-7m	DFC	0.7221	0.0162753	0.00685648	UA1922	296314	273360	205288	68072	22954	17027	5927
20210316-UA1922-preAb-PFC-C01_O11	Exc	DL/ENT	NP	NP	4m	4-7m	DFC	0.800742	0.0360458	0.00904166	UA1922	234381	215158	161180	53978	19223	14276	4947
20210316-UA1922-preAb-PFC-C01_O12	Inh	CGE	VIP	VIP	4m	4-7m	DFC	0.779613	0.0309478	0.00931522	UA1922	227785	211191	144471	66720	16594	11185	5409
20210316-UA1922-preAb-PFC-C01_O13	Exc	UL	L5-6-PDZRN4	L5-6-PDZRN4	4m	4-7m	DFC	0.778831	0.0265754	0.00791201	UA1922	262806	242256	188443	53813	20550	15779	4771
20210316-UA1922-preAb-PFC-C01_O14	Glial	OPC	OPC	OPC	4m	4-7m	DFC	0.743118	0.00883835	0.00626234	UA1922	258296	238422	154676	83746	19874	12735	7139
20210316-UA1922-preAb-PFC-C01_O15	Exc	UL	L4-PLCH1	L4-PLCH1	4m	4-7m	DFC	0.749919	0.0239531	0.00754347	UA1922	298640	276221	213951	62270	22419	17246	5173
20210316-UA1922-preAb-PFC-C01_O16	Exc	UL	L4-PLCH1	L4-PLCH1	4m	4-7m	DFC	0.751556	0.0225627	0.00756166	UA1922	233852	216591	161949	54642	17261	12688	4573
20210316-UA1922-preAb-PFC-C01_O17	Exc	UL	L1-3-CUX2	L1-3-CUX2	4m	4-7m	DFC	0.762204	0.0273927	0.00810076	UA1922	240981	222383	168702	53681	18598	14116	4482
20210316-UA1922-preAb-PFC-C01_O18	Exc	UL	L1-3-CUX2	L1-3-CUX2	4m	4-7m	DFC	0.77462	0.024897	0.00805809	UA1922	320844	296409	227271	69138	24435	18663	5772
20210316-UA1922-preAb-PFC-C01_O19	Exc	UL	L5-6-PDZRN4	L5-6-PDZRN4	4m	4-7m	DFC	0.767186	0.0339961	0.0088108	UA1922	213737	197576	156091	41485	16161	12644	3517
20210316-UA1922-preAb-PFC-C01_O2	Exc	UL	L1-3-CUX2	L1-3-CUX2	4m	4-7m	DFC	0.778439	0.0301908	0.0086429	UA1922	272965	250694	194097	56597	22271	17081	5190
20210316-UA1922-preAb-PFC-C01_O20	Exc	UL	L1-3-CUX2	L1-3-CUX2	4m	4-7m	DFC	0.774844	0.031441	0.0089868	UA1922	225443	209486	169120	40366	15957	12739	3218
20210316-UA1922-preAb-PFC-C01_O21	Glial	Astro	Astro	Astro	4m	4-7m	DFC	0.77833	0.0129751	0.0064509	UA1922	280463	259483	148064	111419	20980	11760	9220
20210316-UA1922-preAb-PFC-C01_O22	Glial	OPC	OPC	OPC	4m	4-7m	DFC	0.757716	0.00878597	0.00620676	UA1922	272414	251728	166131	85597	20686	13373	7313
20210316-UA1922-preAb-PFC-C01_O23	Glial	Astro	Astro	Astro	4m	4-7m	DFC	0.768634	0.0113253	0.00651837	UA1922	163614	151822	85973	65849	11792	6450	5342
20210316-UA1922-preAb-PFC-C01_O24	Exc	UL	L1-3-CUX2	L1-3-CUX2	4m	4-7m	DFC	0.764143	0.0230033	0.00756372	UA1922	82252	77123	55702	21421	5129	3617	1512
20210316-UA1922-preAb-PFC-C01_O3	Exc	UL	L4-PLCH1	L4-PLCH1	4m	4-7m	DFC	0.746304	0.0208427	0.00706025	UA1922	293010	267912	212536	55376	25098	19732	5366
20210316-UA1922-preAb-PFC-C01_O4	Exc	UL	L1-3-CUX2	L1-3-CUX2	4m	4-7m	DFC	0.767326	0.0281919	0.00831176	UA1922	174343	160356	127198	33158	13987	11097	2890
20210316-UA1922-preAb-PFC-C01_O5	Exc	UL	L4-PLCH1	L4-PLCH1	4m	4-7m	DFC	0.764463	0.0280747	0.00815143	UA1922	320307	294036	236163	57873	26271	20807	5464
20210316-UA1922-preAb-PFC-C01_O6	Exc	DL/ENT	TCF4	TCF4	4m	4-7m	DFC	0.761086	0.0214694	0.00770634	UA1922	292433	268054	199329	68725	24379	17994	6385
20210316-UA1922-preAb-PFC-C01_O7	Exc	UL	L1-3-CUX2	L1-3-CUX2	4m	4-7m	DFC	0.751908	0.0261397	0.0080493	UA1922	203561	187452	151762	35690	16109	12924	3185
20210316-UA1922-preAb-PFC-C01_O8	Exc	DL/ENT	CDH10	CDH10	4m	4-7m	DFC	0.774213	0.0320741	0.00899546	UA1922	172200	158397	126754	31643	13803	10881	2922
20210316-UA1922-preAb-PFC-C01_O9	Exc	DL/ENT	CDH10	CDH10	4m	4-7m	DFC	0.774997	0.0295258	0.00853552	UA1922	308613	286192	227168	59024	22421	17540	4881
20210316-UA1922-preAb-PFC-C01_P1	Glial	ODC	ODC	ODC	4m	4-7m	DFC	0.749668	0.0100974	0.00645893	UA1922	171505	156466	96640	59826	15039	9181	5858
20210316-UA1922-preAb-PFC-C01_P10	Exc	DL/ENT	TCF4	TCF4	4m	4-7m	DFC	0.775412	0.0239057	0.00748427	UA1922	276482	254082	177369	76713	22400	15586	6814
20210316-UA1922-preAb-PFC-C01_P11	Exc	UL	L5-6-PDZRN4	L5-6-PDZRN4	4m	4-7m	DFC	0.76988	0.0284863	0.00820703	UA1922	179704	165966	130279	35687	13738	10598	3140
20210316-UA1922-preAb-PFC-C01_P12	Exc	DL/ENT	TCF4	TCF4	4m	4-7m	DFC	0.77913	0.0214626	0.00786109	UA1922	194757	180768	133266	47502	13989	10166	3823
20210316-UA1922-preAb-PFC-C01_P13	Exc	UL	L4-5-LRRK1	L4-5-LRRK1	4m	4-7m	DFC	0.76003	0.0230307	0.00773495	UA1922	449441	413602	291304	122298	35839	24826	11013
20210316-UA1922-preAb-PFC-C01_P14	Exc	UL	L1-3-CUX2	L1-3-CUX2	4m	4-7m	DFC	0.76242	0.0249279	0.00778862	UA1922	216437	199049	158116	40933	17388	13766	3622
20210316-UA1922-preAb-PFC-C01_P15	Inh	MGE	SST	NXPH2	4m	4-7m	DFC	0.768373	0.0203581	0.0072792	UA1922	389197	357493	232075	125418	31704	20215	11489
20210316-UA1922-preAb-PFC-C01_P16	Exc	UL	L1-3-CUX2	L1-3-CUX2	4m	4-7m	DFC	0.765226	0.0253652	0.00771982	UA1922	317821	292461	232711	59750	25360	20050	5310
20210316-UA1922-preAb-PFC-C01_P17	Exc	DL/ENT	CDH10	CDH10	4m	4-7m	DFC	0.77243	0.0295668	0.00858188	UA1922	373910	346584	265470	81114	27326	20621	6705
20210316-UA1922-preAb-PFC-C01_P18	Exc	UL	L1-3-MLLT1	L1-3-MLLT1	4m	4-7m	DFC	0.755647	0.026471	0.00787053	UA1922	300512	275735	208405	67330	24777	18443	6334
20210316-UA1922-preAb-PFC-C01_P19	Exc	UL	L1-3-CUX2	L1-3-CUX2	4m	4-7m	DFC	0.770217	0.0219462	0.00760228	UA1922	189518	176142	133131	43011	13376	9924	3452
20210316-UA1922-preAb-PFC-C01_P2	Exc	DL/ENT	CDH10	CDH10	4m	4-7m	DFC	0.78205	0.032889	0.00843809	UA1922	232442	214463	167639	46824	17979	13829	4150
20210316-UA1922-preAb-PFC-C01_P20	Exc	DL/ENT	CDH10	CDH10	4m	4-7m	DFC	0.808129	0.0485476	0.0113519	UA1922	221761	206437	155114	51323	15324	11418	3906
20210316-UA1922-preAb-PFC-C01_P21	Glial	OPC	OPC	OPC	4m	4-7m	DFC	0.761132	0.00918838	0.0070818	UA1922	402031	368010	235208	132802	34021	20884	13137
20210316-UA1922-preAb-PFC-C01_P22	Inh	CGE	LAMP5	LAMP5	4m	4-7m	DFC	0.797969	0.0315748	0.00885332	UA1922	148534	137847	88721	49126	10687	6738	3949
20210316-UA1922-preAb-PFC-C01_P23	Glial	ODC	ODC	ODC	4m	4-7m	DFC	0.727733	0.00866555	0.00662641	UA1922	136878	126611	86805	39806	10267	6839	3428
20210316-UA1922-preAb-PFC-C01_P24	Glial	OPC	OPC	OPC	4m	4-7m	DFC	0.735608	0.00752681	0.00577099	UA1922	309386	282273	172601	109672	27113	16338	10775
20210316-UA1922-preAb-PFC-C01_P3	Exc	DL/ENT	TCF4	TCF4	4m	4-7m	DFC	0.789887	0.0289205	0.00841087	UA1922	313963	289671	200195	89476	24292	16619	7673
20210316-UA1922-preAb-PFC-C01_P4	Exc	UL	L4-RORB	L4-RORB	4m	4-7m	DFC	0.744783	0.0174484	0.00669223	UA1922	307008	282528	215266	67262	24480	18488	5992
20210316-UA1922-preAb-PFC-C01_P5	Exc	DL/ENT	TCF4	TCF4	4m	4-7m	DFC	0.761227	0.021402	0.00751883	UA1922	263905	244314	184883	59431	19591	14597	4994
20210316-UA1922-preAb-PFC-C01_P6	Exc	UL	L1-3-CUX2	L1-3-CUX2	4m	4-7m	DFC	0.769685	0.0298115	0.0080186	UA1922	354590	326524	255583	70941	28066	21712	6354
20210316-UA1922-preAb-PFC-C01_P7	Exc	UL	L1-3-CUX2	L1-3-CUX2	4m	4-7m	DFC	0.749412	0.0223822	0.00766643	UA1922	242801	223149	163718	59431	19652	14276	5376
20210316-UA1922-preAb-PFC-C01_P8	Exc	UL	L1-3-CUX2	L1-3-CUX2	4m	4-7m	DFC	0.756035	0.0213948	0.00745305	UA1922	193601	178717	136210	42507	14884	11195	3689
20210316-UA1922-preAb-PFC-C01_P9	Exc	UL	L4-5-TOX	L4-5-TOX	4m	4-7m	DFC	0.770234	0.0256703	0.00834326	UA1922	229003	210203	160136	50067	18800	14098	4702
20210316-UA1922-preAb-PFC-C02_A1	Inh	MGE	ChC	ChC	4m	4-7m	DFC	0.797608	0.0375951	0.00927649	UA1922	91845	85403	53769	31634	6442	3826	2616
20210316-UA1922-preAb-PFC-C02_A10	Exc	DL/ENT	CDH10	CDH10	4m	4-7m	DFC	0.77634	0.0283791	0.00834329	UA1922	160288	147499	116336	31163	12789	9979	2810
20210316-UA1922-preAb-PFC-C02_A11	Exc	UL	L5-6-PDZRN4	L5-6-PDZRN4	4m	4-7m	DFC	0.793986	0.0348973	0.00932021	UA1922	139029	128406	96663	31743	10623	7875	2748
20210316-UA1922-preAb-PFC-C02_A12	Exc	UL	L1-3-CUX2	L1-3-CUX2	4m	4-7m	DFC	0.750778	0.0224784	0.00726834	UA1922	189794	174396	135080	39316	15398	11795	3603
20210316-UA1922-preAb-PFC-C02_A13	Inh	MGE	PVALB	CUX2	4m	4-7m	DFC	0.810046	0.0397546	0.00918056	UA1922	185049	170204	127039	43165	14845	10994	3851
20210316-UA1922-preAb-PFC-C02_A14	Glial	Astro	Astro	Astro	4m	4-7m	DFC	0.762712	0.0135607	0.00640749	UA1922	299547	274032	163140	110892	25515	14920	10595
20210316-UA1922-preAb-PFC-C02_A15	Exc	UL	L1-3-CUX2	L1-3-CUX2	4m	4-7m	DFC	0.764786	0.0223235	0.00755467	UA1922	177448	164767	118214	46553	12681	8850	3831
20210316-UA1922-preAb-PFC-C02_A16	Exc	DL/ENT	TCF4	TCF4	4m	4-7m	DFC	0.786936	0.0296828	0.00869896	UA1922	263515	243188	180845	62343	20327	14854	5473
20210316-UA1922-preAb-PFC-C02_A17	Exc	UL	L1-3-CUX2	L1-3-CUX2	4m	4-7m	DFC	0.771561	0.0261669	0.0076486	UA1922	167230	154923	120639	34284	12307	9437	2870
20210316-UA1922-preAb-PFC-C02_A18	Exc	UL	L1-3-CUX2	L1-3-CUX2	4m	4-7m	DFC	0.729708	0.0191358	0.00694847	UA1922	241177	221534	158170	63364	19643	13897	5746
20210316-UA1922-preAb-PFC-C02_A19	Inh	MGE	PVALB	CUX2	4m	4-7m	DFC	0.801908	0.0346102	0.00870695	UA1922	282627	258027	179000	79027	24600	17134	7466
20210316-UA1922-preAb-PFC-C02_A2	Exc	UL	L4-5-LRRK1	L4-5-LRRK1	4m	4-7m	DFC	0.770499	0.0274876	0.00798612	UA1922	168366	154413	120314	34099	13953	10874	3079
20210316-UA1922-preAb-PFC-C02_A20	Exc	UL	L1-3-MLLT1	L1-3-MLLT1	4m	4-7m	DFC	0.764243	0.0240176	0.00754273	UA1922	252683	231645	180870	50775	21038	16164	4874
20210316-UA1922-preAb-PFC-C02_A21	Glial	Astro	Astro	Astro	4m	4-7m	DFC	0.768886	0.0125943	0.00616413	UA1922	211368	193072	91967	101105	18296	8503	9793
20210316-UA1922-preAb-PFC-C02_A23	Exc	CA	AMY-THBS1	AMY-THBS1	4m	4-7m	DFC	0.755636	0.0206012	0.00671286	UA1922	70301	64039	45512	18527	6262	4479	1783
20210316-UA1922-preAb-PFC-C02_A24	NN	NN	MGC-1	MGC-1	4m	4-7m	DFC	0.718088	0.00749701	0.00599485	UA1922	106335	97895	59725	38170	8440	5223	3217
20210316-UA1922-preAb-PFC-C02_A3	Exc	UL	L1-3-MLLT1	L1-3-MLLT1	4m	4-7m	DFC	0.767853	0.0258944	0.00769624	UA1922	151476	140147	109060	31087	11329	8562	2767
20210316-UA1922-preAb-PFC-C02_A4	Exc	UL	L1-3-CUX2	L1-3-CUX2	4m	4-7m	DFC	0.761543	0.0236909	0.00738328	UA1922	263788	242718	181636	61082	21070	15573	5497
20210316-UA1922-preAb-PFC-C02_A5	Inh				4m	4-7m	DFC	0.803951	0.0314892	0.00821036	UA1922	244861	225027	172948	52079	19834	15111	4723
20210316-UA1922-preAb-PFC-C02_A6	Exc	UL	L4-RORB	L4-RORB	4m	4-7m	DFC	0.741274	0.0150725	0.0066917	UA1922	176244	163393	118947	44446	12851	9112	3739
20210316-UA1922-preAb-PFC-C02_A7	Inh	MGE	SST	UBE2QL1	4m	4-7m	DFC	0.798494	0.0299475	0.00834855	UA1922	181176	167585	119072	48513	13591	9508	4083
20210316-UA1922-preAb-PFC-C02_A8	Exc	UL	L1-3-CUX2	L1-3-CUX2	4m	4-7m	DFC	0.754267	0.0273798	0.00773981	UA1922	246641	226038	182778	43260	20603	16582	4021
20210316-UA1922-preAb-PFC-C02_A9	Exc	UL	L5-6-PDZRN4	L5-6-PDZRN4	4m	4-7m	DFC	0.784469	0.0269403	0.00768414	UA1922	134586	123030	92608	30422	11556	8641	2915
20210316-UA1922-preAb-PFC-C02_B1	Exc	UL	L4-5-LRRK1	L4-5-LRRK1	4m	4-7m	DFC	0.783436	0.0313446	0.0084714	UA1922	112376	104397	79111	25286	7979	5948	2031
20210316-UA1922-preAb-PFC-C02_B10	Exc	UL	L1-3-CUX2	L1-3-CUX2	4m	4-7m	DFC	0.772929	0.0240788	0.00691595	UA1922	112250	102987	76921	26066	9263	6774	2489
20210316-UA1922-preAb-PFC-C02_B11	Exc	UL	L1-3-CUX2	L1-3-CUX2	4m	4-7m	DFC	0.762313	0.0297696	0.00827086	UA1922	76290	70802	55846	14956	5488	4300	1188
20210316-UA1922-preAb-PFC-C02_B12	Exc	UL	L1-3-MLLT1	L1-3-MLLT1	4m	4-7m	DFC	0.767732	0.0240693	0.00763513	UA1922	220424	201469	145284	56185	18955	13545	5410
20210316-UA1922-preAb-PFC-C02_B13	Exc	UL	L1-3-CUX2	L1-3-CUX2	4m	4-7m	DFC	0.763799	0.0226679	0.00720007	UA1922	219131	201932	140096	61836	17199	11830	5369
20210316-UA1922-preAb-PFC-C02_B14	Exc	DL/ENT	CDH10	CDH10	4m	4-7m	DFC	0.797043	0.0343349	0.00929317	UA1922	129323	119789	91350	28439	9534	7146	2388
20210316-UA1922-preAb-PFC-C02_B15	Inh	CGE	VIP	VIP	4m	4-7m	DFC	0.796289	0.0325069	0.00885754	UA1922	248967	230848	125172	105676	18119	9541	8578
20210316-UA1922-preAb-PFC-C02_B16	Exc	DL/ENT	TCF4	TCF4	4m	4-7m	DFC	0.764369	0.0214419	0.00734306	UA1922	237540	218650	159820	58830	18890	13546	5344
20210316-UA1922-preAb-PFC-C02_B17	Exc	UL	L1-3-MLLT1	L1-3-MLLT1	4m	4-7m	DFC	0.763713	0.0265773	0.0078273	UA1922	216254	198828	156605	42223	17426	13550	3876
