## Supplementary material for "A Single-Cell and Spatial 3D Multi-omic Atlas of Developing Human Basal Ganglia and Inhibitory Neurons": Table S2 (part 3 of 3)

### Sheet: Sheet1 (continued)
Table S2. Metadata of the integrated snm3C-seq dataset
20210316-UA1922-preAb-PFC-C02_B18	Exc	RG-1	RG-1	RG-1	4m	4-7m	DFC	0.746156	0.00891413	0.00645043	UA1922	201017	185538	86837	98701	15479	7086	8393
20210316-UA1922-preAb-PFC-C02_B19	Exc	UL	L1-3-MLLT1	L1-3-MLLT1	4m	4-7m	DFC	0.752538	0.0198197	0.00663362	UA1922	259390	237352	174589	62763	22038	15908	6130
20210316-UA1922-preAb-PFC-C02_B2	Exc	UL	L1-3-CUX2	L1-3-CUX2	4m	4-7m	DFC	0.749464	0.0201942	0.00724125	UA1922	163481	150784	98808	51976	12697	8127	4570
20210316-UA1922-preAb-PFC-C02_B20	NN	NN	EC	EC	4m	4-7m	DFC	0.733666	0.00815882	0.00561892	UA1922	311415	285621	169068	116553	25794	15051	10743
20210316-UA1922-preAb-PFC-C02_B21	Glial	Astro	Astro	Astro	4m	4-7m	DFC	0.763926	0.0102121	0.0058876	UA1922	221305	203336	113748	89588	17969	10024	7945
20210316-UA1922-preAb-PFC-C02_B22	NN	NN	MGC-2	MGC-2	4m	4-7m	DFC	0.766253	0.00765679	0.00577705	UA1922	186683	171631	109277	62354	15052	9406	5646
20210316-UA1922-preAb-PFC-C02_B24	Glial	OPC	OPC	OPC	4m	4-7m	DFC	0.749407	0.00886733	0.0060329	UA1922	81180	75346	48956	26390	5834	3718	2116
20210316-UA1922-preAb-PFC-C02_B3	Exc	UL	L4-RORB	L4-RORB	4m	4-7m	DFC	0.753304	0.0284978	0.0144558	UA1922	222123	205755	150707	55048	16368	11855	4513
20210316-UA1922-preAb-PFC-C02_B4	Exc	DL/ENT	CDH10	CDH10	4m	4-7m	DFC	0.79039	0.0333996	0.00845524	UA1922	255360	235490	186120	49370	19870	15551	4319
20210316-UA1922-preAb-PFC-C02_B5	Exc	UL	L1-3-MLLT1	L1-3-MLLT1	4m	4-7m	DFC	0.758696	0.0266841	0.00773433	UA1922	239137	221511	176819	44692	17626	13964	3662
20210316-UA1922-preAb-PFC-C02_B6	Glial	Astro	Astro	Astro	4m	4-7m	DFC	0.769705	0.00927131	0.00568776	UA1922	257529	236688	148023	88665	20841	12746	8095
20210316-UA1922-preAb-PFC-C02_B7	Inh	CGE	LAMP5	KIT	4m	4-7m	DFC	0.773339	0.0281691	0.00797573	UA1922	231389	212326	144305	68021	19063	12854	6209
20210316-UA1922-preAb-PFC-C02_B8	Glial	ODC	ODC	ODC	4m	4-7m	DFC	0.734096	0.00913614	0.00591082	UA1922	250891	228378	153636	74742	22513	14995	7518
20210316-UA1922-preAb-PFC-C02_B9	Inh	CGE	LAMP5	KIT	4m	4-7m	DFC	0.773139	0.026819	0.0083436	UA1922	151552	139833	96120	43713	11719	7944	3775
20210316-UA1922-preAb-PFC-C02_C1	Inh	MGE	PVALB	CUX2	4m	4-7m	DFC	0.797672	0.0434173	0.00984652	UA1922	118768	110334	78788	31546	8434	5861	2573
20210316-UA1922-preAb-PFC-C02_C10	Exc	UL	L4-5-LRRK1	L4-5-LRRK1	4m	4-7m	DFC	0.762603	0.0227384	0.00734934	UA1922	175617	160676	123120	37556	14941	11293	3648
20210316-UA1922-preAb-PFC-C02_C11	Exc	UL	L1-3-CUX2	L1-3-CUX2	4m	4-7m	DFC	0.741593	0.0190596	0.0071873	UA1922	216936	199207	146783	52424	17729	13077	4652
20210316-UA1922-preAb-PFC-C02_C12	Exc	UL	L4-5-LRRK1	L4-5-LRRK1	4m	4-7m	DFC	0.764276	0.0264419	0.00797179	UA1922	163146	150169	119941	30228	12977	10303	2674
20210316-UA1922-preAb-PFC-C02_C13	Inh	MGE	PVALB	CUX2	4m	4-7m	DFC	0.800366	0.0445878	0.0103262	UA1922	203940	188660	135505	53155	15280	10879	4401
20210316-UA1922-preAb-PFC-C02_C14	Exc	UL	L1-3-CUX2	L1-3-CUX2	4m	4-7m	DFC	0.755177	0.0245071	0.00799905	UA1922	194653	179262	138956	40306	15391	11798	3593
20210316-UA1922-preAb-PFC-C02_C15	Glial	Astro	Astro	Astro	4m	4-7m	DFC	0.780834	0.0133458	0.0068301	UA1922	420700	385605	237070	148535	35095	21227	13868
20210316-UA1922-preAb-PFC-C02_C16	Exc	UL	L1-3-CUX2	L1-3-CUX2	4m	4-7m	DFC	0.767559	0.0222514	0.00750623	UA1922	178069	164361	116219	48142	13708	9464	4244
20210316-UA1922-preAb-PFC-C02_C17	Exc	DL/ENT	CDH10	CDH10	4m	4-7m	DFC	0.778844	0.0327858	0.00892825	UA1922	165401	151794	121900	29894	13607	10833	2774
20210316-UA1922-preAb-PFC-C02_C18	Exc	UL	L1-3-CUX2	L1-3-CUX2	4m	4-7m	DFC	0.748302	0.0264765	0.00832743	UA1922	207813	191189	148306	42883	16624	12853	3771
20210316-UA1922-preAb-PFC-C02_C19	Glial	OPC	OPC	OPC	4m	4-7m	DFC	0.725845	0.00782239	0.00567047	UA1922	162411	149029	111288	37741	13382	9916	3466
20210316-UA1922-preAb-PFC-C02_C2	Exc	UL	L1-3-MLLT1	L1-3-MLLT1	4m	4-7m	DFC	0.753498	0.0215884	0.00699794	UA1922	251187	230007	175027	54980	21180	15976	5204
20210316-UA1922-preAb-PFC-C02_C20	Exc	UL	L1-3-MLLT1	L1-3-MLLT1	4m	4-7m	DFC	0.763583	0.0268336	0.0078967	UA1922	235498	216579	172125	44454	18919	14798	4121
20210316-UA1922-preAb-PFC-C02_C21	Glial	Astro	Astro	Astro	4m	4-7m	DFC	0.761104	0.011277	0.00589602	UA1922	124440	114119	49795	64324	10321	4452	5869
20210316-UA1922-preAb-PFC-C02_C22	Glial	Astro	Astro	Astro	4m	4-7m	DFC	0.76057	0.0114928	0.00610747	UA1922	173490	158253	92822	65431	15237	8825	6412
20210316-UA1922-preAb-PFC-C02_C23	Glial	OPC	OPC	OPC	4m	4-7m	DFC	0.743307	0.00808307	0.00607562	UA1922	80091	74542	50453	24089	5549	3658	1891
20210316-UA1922-preAb-PFC-C02_C24	Glial	OPC	OPC	OPC	4m	4-7m	DFC	0.747304	0.00773239	0.00582924	UA1922	71564	66255	43061	23194	5309	3398	1911
20210316-UA1922-preAb-PFC-C02_C3	Exc	UL	L1-3-MLLT1	L1-3-MLLT1	4m	4-7m	DFC	0.753952	0.0202966	0.00631644	UA1922	267946	245506	193436	52070	22440	17600	4840
20210316-UA1922-preAb-PFC-C02_C4	Exc	UL	L1-3-CUX2	L1-3-CUX2	4m	4-7m	DFC	0.751688	0.0231034	0.00721077	UA1922	201935	186001	145775	40226	15934	12247	3687
20210316-UA1922-preAb-PFC-C02_C5	Exc	UL	L5-6-PDZRN4	L5-6-PDZRN4	4m	4-7m	DFC	0.782959	0.0329571	0.00806627	UA1922	140484	128836	98355	30481	11648	8855	2793
20210316-UA1922-preAb-PFC-C02_C6	NN	NN	MGC-1	MGC-1	4m	4-7m	DFC	0.733631	0.00795421	0.00593848	UA1922	133447	122675	43803	78872	10772	3773	6999
20210316-UA1922-preAb-PFC-C02_C7	Exc	UL	L4-5-LRRK1	L4-5-LRRK1	4m	4-7m	DFC	0.766143	0.0196486	0.00637429	UA1922	216876	198398	155884	42514	18478	14360	4118
20210316-UA1922-preAb-PFC-C02_C8	Inh	MGE	PVALB	KLHL29	4m	4-7m	DFC	0.807362	0.0468013	0.0108407	UA1922	203340	187902	131076	56826	15438	10573	4865
20210316-UA1922-preAb-PFC-C02_C9	Exc	UL	L4-PLCH1	L4-PLCH1	4m	4-7m	DFC	0.749209	0.025157	0.0074123	UA1922	150599	136469	106895	29574	14130	11003	3127
20210316-UA1922-preAb-PFC-C02_D1	Exc	DL/ENT	CDH10	CDH10	4m	4-7m	DFC	0.776099	0.0272589	0.00794989	UA1922	198942	183860	139612	44248	15082	11353	3729
20210316-UA1922-preAb-PFC-C02_D10	Glial	Astro	Astro	Astro	4m	4-7m	DFC	0.76989	0.0156361	0.00671328	UA1922	251200	228833	157888	70945	22367	15289	7078
20210316-UA1922-preAb-PFC-C02_D11	Exc	DL/ENT	CDH10	CDH10	4m	4-7m	DFC	0.783865	0.0320217	0.00872459	UA1922	139183	128309	102514	25795	10874	8598	2276
20210316-UA1922-preAb-PFC-C02_D12	Exc	UL	L5-6-PDZRN4	L5-6-PDZRN4	4m	4-7m	DFC	0.776417	0.0280573	0.00782445	UA1922	134532	122417	91665	30752	12115	9003	3112
20210316-UA1922-preAb-PFC-C02_D13	Exc	DL/ENT	CDH10	CDH10	4m	4-7m	DFC	0.777921	0.0290041	0.00809755	UA1922	245241	226349	176811	49538	18892	14676	4216
20210316-UA1922-preAb-PFC-C02_D14	Exc	DL/ENT	CDH10	CDH10	4m	4-7m	DFC	0.790346	0.036656	0.00908342	UA1922	268149	246886	185037	61849	21263	15844	5419
20210316-UA1922-preAb-PFC-C02_D15	Exc	UL	L5-6-PDZRN4	L5-6-PDZRN4	4m	4-7m	DFC	0.772618	0.0248874	0.00766528	UA1922	275650	253780	199343	54437	21870	16930	4940
20210316-UA1922-preAb-PFC-C02_D16	Exc	DL/ENT	TCF4	TCF4	4m	4-7m	DFC	0.766885	0.0218133	0.0077225	UA1922	227082	208515	153941	54574	18567	13587	4980
20210316-UA1922-preAb-PFC-C02_D17	Exc	UL	L1-3-CUX2	L1-3-CUX2	4m	4-7m	DFC	0.775679	0.0315429	0.00850476	UA1922	218295	200112	155442	44670	18183	14018	4165
20210316-UA1922-preAb-PFC-C02_D18	Exc	UL	L6-IT-NTNG2	L6-IT-NTNG2	4m	4-7m	DFC	0.781334	0.0325719	0.00867687	UA1922	119419	110681	90014	20667	8738	6992	1746
20210316-UA1922-preAb-PFC-C02_D19	Exc	UL	L1-3-MLLT1	L1-3-MLLT1	4m	4-7m	DFC	0.764635	0.0239759	0.00755371	UA1922	256940	238381	183060	55321	18559	14058	4501
20210316-UA1922-preAb-PFC-C02_D2	Glial	Astro	Astro	Astro	4m	4-7m	DFC	0.741334	0.00995186	0.0058909	UA1922	190947	173619	89207	84412	17328	8715	8613
20210316-UA1922-preAb-PFC-C02_D20	Exc	UL	L4-5-LRRK1	L4-5-LRRK1	4m	4-7m	DFC	0.753696	0.0172577	0.00684525	UA1922	242518	221538	151186	70352	20980	14207	6773
20210316-UA1922-preAb-PFC-C02_D21	NN	NN	MGC-1	MGC-1	4m	4-7m	DFC	0.70895	0.00808874	0.0059552	UA1922	182701	167526	103554	63972	15175	9065	6110
20210316-UA1922-preAb-PFC-C02_D22	Glial	OPC	OPC	OPC	4m	4-7m	DFC	0.733794	0.00770099	0.00576437	UA1922	221554	203845	139018	64827	17709	12041	5668
20210316-UA1922-preAb-PFC-C02_D23	Inh	CGE	LAMP5	LAMP5	4m	4-7m	DFC	0.780948	0.0234826	0.00687364	UA1922	169479	155740	103106	52634	13739	8976	4763
20210316-UA1922-preAb-PFC-C02_D24	Glial	OPC	OPC	OPC	4m	4-7m	DFC	0.760678	0.00922333	0.00677737	UA1922	75545	69876	47920	21956	5669	3759	1910
20210316-UA1922-preAb-PFC-C02_D3	Exc	UL	L1-3-CUX2	L1-3-CUX2	4m	4-7m	DFC	0.751052	0.0228894	0.00744016	UA1922	220678	203363	155363	48000	17315	12942	4373
20210316-UA1922-preAb-PFC-C02_D4	Inh	MGE	PVALB	CUX2	4m	4-7m	DFC	0.809113	0.0426175	0.00974052	UA1922	303036	279572	199811	79761	23464	16647	6817
20210316-UA1922-preAb-PFC-C02_D5	Exc	UL	L5-6-PDZRN4	L5-6-PDZRN4	4m	4-7m	DFC	0.784077	0.0270284	0.00765665	UA1922	248887	229866	173651	56215	19021	14304	4717
20210316-UA1922-preAb-PFC-C02_D6	Exc	UL	L1-3-CUX2	L1-3-CUX2	4m	4-7m	DFC	0.773445	0.0209272	0.00713892	UA1922	275171	252201	192705	59496	22970	17514	5456
20210316-UA1922-preAb-PFC-C02_D7	Inh	MGE	PVALB	CUX2	4m	4-7m	DFC	0.808959	0.0424931	0.0100189	UA1922	206127	190093	136320	53773	16034	11354	4680
20210316-UA1922-preAb-PFC-C02_D8	Exc	UL	L4-5-LRRK1	L4-5-LRRK1	4m	4-7m	DFC	0.761828	0.0246747	0.00783736	UA1922	247375	226545	177671	48874	20830	16321	4509
20210316-UA1922-preAb-PFC-C02_D9	Exc	CA	?	?	4m	4-7m	DFC	0.781897	0.02932	0.00795373	UA1922	121056	111174	87584	23590	9882	7829	2053
20210316-UA1922-preAb-PFC-C02_E1	Exc	UL	L5-6-PDZRN4	L5-6-PDZRN4	4m	4-7m	DFC	0.769756	0.0293272	0.00814066	UA1922	204503	188068	139788	48280	16435	12000	4435
20210316-UA1922-preAb-PFC-C02_E10	NN	NN	MGC-1	MGC-1	4m	4-7m	DFC	0.745499	0.014483	0.00686492	UA1922	268686	247018	161913	85105	21668	14079	7589
20210316-UA1922-preAb-PFC-C02_E11	Exc	UL	L4-RORB	L4-RORB	4m	4-7m	DFC	0.755656	0.0185479	0.00654439	UA1922	192282	175620	130597	45023	16662	12462	4200
20210316-UA1922-preAb-PFC-C02_E12	Exc	UL	L1-3-CUX2	L1-3-CUX2	4m	4-7m	DFC	0.755889	0.0193523	0.00678511	UA1922	160359	146527	112466	34061	13832	10520	3312
20210316-UA1922-preAb-PFC-C02_E13	Exc	DL/ENT	TCF4	TCF4	4m	4-7m	DFC	0.777608	0.0195634	0.00673191	UA1922	213514	194937	152350	42587	18577	14521	4056
20210316-UA1922-preAb-PFC-C02_E14	Exc	UL	L5-6-PDZRN4	L5-6-PDZRN4	4m	4-7m	DFC	0.78929	0.0330072	0.00905879	UA1922	229257	210499	170046	40453	18758	14988	3770
20210316-UA1922-preAb-PFC-C02_E15	Exc	UL	L5-6-PDZRN4	L5-6-PDZRN4	4m	4-7m	DFC	0.778802	0.0278061	0.00830089	UA1922	241211	221235	173070	48165	19976	15403	4573
20210316-UA1922-preAb-PFC-C02_E16	Exc	UL	L4-PLCH1	L4-PLCH1	4m	4-7m	DFC	0.753838	0.0181879	0.00709027	UA1922	331325	304667	208876	95791	26658	17961	8697
20210316-UA1922-preAb-PFC-C02_E17	Exc	UL	L1-3-CUX2	L1-3-CUX2	4m	4-7m	DFC	0.773745	0.0277062	0.00822746	UA1922	213418	197089	161418	35671	16329	13336	2993
20210316-UA1922-preAb-PFC-C02_E18	Exc	DL/ENT	TCF4	TCF4	4m	4-7m	DFC	0.796323	0.0268052	0.00796342	UA1922	204098	188100	140763	47337	15998	11877	4121
20210316-UA1922-preAb-PFC-C02_E19	Exc	UL	L4-PLCH1	L4-PLCH1	4m	4-7m	DFC	0.753493	0.0228555	0.00754581	UA1922	234759	215494	164944	50550	19265	14482	4783
20210316-UA1922-preAb-PFC-C02_E2	Exc	UL	L1-3-MLLT1	L1-3-MLLT1	4m	4-7m	DFC	0.780629	0.0282247	0.00825324	UA1922	221105	203102	152704	50398	18003	13335	4668
20210316-UA1922-preAb-PFC-C02_E20	Inh				4m	4-7m	DFC	0.811074	0.0391289	0.00991666	UA1922	273551	253394	178358	75036	20157	13949	6208
20210316-UA1922-preAb-PFC-C02_E21	Exc	UL	L1-3-CUX2	L1-3-CUX2	4m	4-7m	DFC	0.763357	0.0232203	0.00780696	UA1922	141652	130576	90886	39690	11076	7528	3548
20210316-UA1922-preAb-PFC-C02_E22	Glial	OPC	OPC	OPC	4m	4-7m	DFC	0.745136	0.00828509	0.00612544	UA1922	137767	127453	83824	43629	10314	6625	3689
20210316-UA1922-preAb-PFC-C02_E24	Glial	OPC	OPC	OPC	4m	4-7m	DFC	0.747475	0.00839147	0.00576928	UA1922	75768	69955	41479	28476	5813	3417	2396
20210316-UA1922-preAb-PFC-C02_E3	Exc	UL	L1-3-MLLT1	L1-3-MLLT1	4m	4-7m	DFC	0.775221	0.0221932	0.00721364	UA1922	182984	168138	126777	41361	14846	10966	3880
20210316-UA1922-preAb-PFC-C02_E4	Exc	DL/ENT	NP	NP	4m	4-7m	DFC	0.797902	0.0272526	0.00779102	UA1922	171747	159221	120545	38676	12526	9423	3103
20210316-UA1922-preAb-PFC-C02_E5	Exc	UL	L1-3-CUX2	L1-3-CUX2	4m	4-7m	DFC	0.73009	0.0238376	0.00717681	UA1922	158474	146260	110438	35822	12214	9110	3104
20210316-UA1922-preAb-PFC-C02_E6	Exc	DL/ENT	TCF4	TCF4	4m	4-7m	DFC	0.777799	0.0316215	0.00827703	UA1922	176653	161825	113761	48064	14828	10336	4492
20210316-UA1922-preAb-PFC-C02_E7	Exc	UL	L1-3-CUX2	L1-3-CUX2	4m	4-7m	DFC	0.74016	0.0183362	0.00655893	UA1922	200725	184429	136249	48180	16296	11965	4331
20210316-UA1922-preAb-PFC-C02_E8	NN	NN	MGC-2	MGC-2	4m	4-7m	DFC	0.767315	0.00780785	0.00601432	UA1922	184362	168723	85279	83444	15639	8010	7629
20210316-UA1922-preAb-PFC-C02_E9	Exc	UL	L4-RORB	L4-RORB	4m	4-7m	DFC	0.727953	0.0176743	0.00647824	UA1922	120004	110660	79634	31026	9344	6680	2664
20210316-UA1922-preAb-PFC-C02_F1	Exc	UL	L1-3-MLLT1	L1-3-MLLT1	4m	4-7m	DFC	0.768729	0.0256583	0.00805486	UA1922	143303	132637	97790	34847	10666	7696	2970
20210316-UA1922-preAb-PFC-C02_F10	Inh	MGE	SST	CLMP	4m	4-7m	DFC	0.818097	0.0548902	0.0123489	UA1922	159897	146995	108846	38149	12902	9459	3443
20210316-UA1922-preAb-PFC-C02_F11	Exc	UL	L4-5-TOX	L4-5-TOX	4m	4-7m	DFC	0.762902	0.0278121	0.00806151	UA1922	108110	98918	74692	24226	9192	6869	2323
20210316-UA1922-preAb-PFC-C02_F12	Exc	UL	L1-3-CUX2	L1-3-CUX2	4m	4-7m	DFC	0.760742	0.0260669	0.00759677	UA1922	138950	127137	101375	25762	11813	9359	2454
20210316-UA1922-preAb-PFC-C02_F13	Exc	UL	L1-3-CUX2	L1-3-CUX2	4m	4-7m	DFC	0.748814	0.0186839	0.00715159	UA1922	370155	340226	234503	105723	29929	20331	9598
20210316-UA1922-preAb-PFC-C02_F14	Exc	UL	L4-5-LRRK1	L4-5-LRRK1	4m	4-7m	DFC	0.767295	0.0248826	0.00761427	UA1922	197616	181051	140327	40724	16565	12732	3833
20210316-UA1922-preAb-PFC-C02_F15	Exc	UL	L4-RORB	L4-RORB	4m	4-7m	DFC	0.7463	0.0191727	0.00720308	UA1922	280996	258663	198199	60464	22333	16988	5345
20210316-UA1922-preAb-PFC-C02_F16	Inh	MGE	PVALB	CUX2	4m	4-7m	DFC	0.811197	0.0443652	0.0103692	UA1922	320518	296389	208800	87589	24129	16872	7257
20210316-UA1922-preAb-PFC-C02_F17	Exc	UL	L1-3-MLLT1	L1-3-MLLT1	4m	4-7m	DFC	0.760323	0.0229925	0.00740744	UA1922	189481	174754	133858	40896	14727	11157	3570
20210316-UA1922-preAb-PFC-C02_F18	Exc	UL	L1-3-CUX2	L1-3-CUX2	4m	4-7m	DFC	0.781283	0.0346806	0.00889418	UA1922	238552	220649	169107	51542	17903	13548	4355
20210316-UA1922-preAb-PFC-C02_F19	Inh	MGE	ChC	ChC	4m	4-7m	DFC	0.771752	0.0275561	0.00840468	UA1922	300279	277055	202812	74243	23224	16736	6488
20210316-UA1922-preAb-PFC-C02_F2	Exc	UL	L1-3-CUX2	L1-3-CUX2	4m	4-7m	DFC	0.767148	0.0234431	0.00725571	UA1922	351748	320602	237960	82642	31146	22932	8214
20210316-UA1922-preAb-PFC-C02_F20	Exc	DL/ENT	TCF4	TCF4	4m	4-7m	DFC	0.776425	0.0316641	0.00846116	UA1922	230025	211513	148852	62661	18512	12642	5870
20210316-UA1922-preAb-PFC-C02_F21	NN	NN	MGC-1	MGC-1	4m	4-7m	DFC	0.716002	0.00820818	0.00595312	UA1922	111065	102153	60586	41567	8912	5206	3706
20210316-UA1922-preAb-PFC-C02_F22	Glial	Astro	Astro	Astro	4m	4-7m	DFC	0.771782	0.0112924	0.00666819	UA1922	173151	159776	97344	62432	13375	8047	5328
20210316-UA1922-preAb-PFC-C02_F23	Glial	ODC	ODC	ODC	4m	4-7m	DFC	0.735297	0.0099521	0.00607503	UA1922	131541	120341	81561	38780	11200	7411	3789
20210316-UA1922-preAb-PFC-C02_F24	Inh	MGE	SST	NXPH2	4m	4-7m	DFC	0.790645	0.0256797	0.0074007	UA1922	141042	130081	90166	39915	10961	7536	3425
20210316-UA1922-preAb-PFC-C02_F3	Exc	DL/ENT	NP	NP	4m	4-7m	DFC	0.812043	0.0354139	0.00880206	UA1922	250414	230279	179502	50777	20135	15544	4591
20210316-UA1922-preAb-PFC-C02_F4	Exc	UL	L1-3-CUX2	L1-3-CUX2	4m	4-7m	DFC	0.741971	0.0241186	0.0070189	UA1922	223867	205168	154242	50926	18699	13885	4814
20210316-UA1922-preAb-PFC-C02_F5	Exc	UL	L1-3-CUX2	L1-3-CUX2	4m	4-7m	DFC	0.751924	0.0254477	0.00737129	UA1922	173736	158669	121061	37608	15067	11382	3685
20210316-UA1922-preAb-PFC-C02_F6	Exc	UL	L4-5-LRRK1	L4-5-LRRK1	4m	4-7m	DFC	0.751334	0.0192335	0.00628726	UA1922	243279	223160	170580	52580	20119	15246	4873
20210316-UA1922-preAb-PFC-C02_F7	Exc	UL	L1-3-CUX2	L1-3-CUX2	4m	4-7m	DFC	0.759166	0.0342851	0.00867629	UA1922	145379	133274	100781	32493	12105	9146	2959
20210316-UA1922-preAb-PFC-C02_F8	Inh	MGE	SST	NXPH2	4m	4-7m	DFC	0.792591	0.0297233	0.00865013	UA1922	225982	207104	150679	56425	18878	13639	5239
20210316-UA1922-preAb-PFC-C02_F9	Inh	MGE	SST	NXPH2	4m	4-7m	DFC	0.789461	0.0307021	0.00843093	UA1922	164672	150643	104325	46318	14029	9527	4502
20210316-UA1922-preAb-PFC-C02_G1	Inh	MGE	PVALB	CUX2	4m	4-7m	DFC	0.810425	0.0437947	0.0101459	UA1922	225205	208104	155029	53075	17101	12431	4670
20210316-UA1922-preAb-PFC-C02_G10	Exc	UL	L1-3-CUX2	L1-3-CUX2	4m	4-7m	DFC	0.763526	0.0234019	0.00730926	UA1922	159260	146438	117699	28739	12822	10245	2577
20210316-UA1922-preAb-PFC-C02_G11	Exc	UL	L1-3-CUX2	L1-3-CUX2	4m	4-7m	DFC	0.762193	0.026193	0.00762401	UA1922	141196	128857	98023	30834	12339	9223	3116
20210316-UA1922-preAb-PFC-C02_G12	Glial	OPC	OPC	OPC	4m	4-7m	DFC	0.74179	0.0125935	0.0065679	UA1922	251332	230183	153968	76215	21149	14114	7035
20210316-UA1922-preAb-PFC-C02_G13	Inh	MGE	SST	UBE2QL1	4m	4-7m	DFC	0.797097	0.0331403	0.00878487	UA1922	245954	226008	158088	67920	19946	13877	6069
20210316-UA1922-preAb-PFC-C02_G14	Inh	MGE	SST	NXPH2	4m	4-7m	DFC	0.806579	0.0320613	0.00887746	UA1922	252690	232631	175304	57327	20059	14945	5114
20210316-UA1922-preAb-PFC-C02_G15	Glial	OPC	OPC	OPC	4m	4-7m	DFC	0.760545	0.0162729	0.00753108	UA1922	427139	394931	251665	143266	32208	20282	11926
20210316-UA1922-preAb-PFC-C02_G16	Exc	UL	L4-RORB	L4-RORB	4m	4-7m	DFC	0.73384	0.016014	0.00654842	UA1922	349518	322005	244373	77632	27513	20707	6806
20210316-UA1922-preAb-PFC-C02_G17	Glial	ODC	ODC	ODC	4m	4-7m	DFC	0.731413	0.0108001	0.00587433	UA1922	222892	204466	106166	98300	18426	9614	8812
20210316-UA1922-preAb-PFC-C02_G18	Inh	MGE	SST	NXPH2	4m	4-7m	DFC	0.792724	0.0254434	0.00786045	UA1922	253486	234836	149974	84862	18650	11859	6791
20210316-UA1922-preAb-PFC-C02_G19	Exc	UL	L1-3-CUX2	L1-3-CUX2	4m	4-7m	DFC	0.748756	0.0196255	0.00701907	UA1922	189015	173797	125139	48658	15218	10767	4451
20210316-UA1922-preAb-PFC-C02_G2	Exc	UL	L1-3-CUX2	L1-3-CUX2	4m	4-7m	DFC	0.767092	0.0274497	0.0075672	UA1922	214796	197230	143811	53419	17566	12624	4942
20210316-UA1922-preAb-PFC-C02_G20	Exc	UL	L5-6-PDZRN4	L5-6-PDZRN4	4m	4-7m	DFC	0.775328	0.0300114	0.00817816	UA1922	228425	209606	154485	55121	18819	13745	5074
20210316-UA1922-preAb-PFC-C02_G21	Exc	UL	L4-5-TOX	L4-5-TOX	4m	4-7m	DFC	0.753673	0.0202485	0.00707771	UA1922	147242	134524	94223	40301	12718	8766	3952
20210316-UA1922-preAb-PFC-C02_G22	Glial	OPC	OPC	OPC	4m	4-7m	DFC	0.750502	0.00969598	0.00639961	UA1922	126913	116882	75928	40954	10031	6401	3630
20210316-UA1922-preAb-PFC-C02_G23	Inh	MGE	SST	NXPH2	4m	4-7m	DFC	0.779113	0.0301663	0.00817613	UA1922	114040	105415	67715	37700	8625	5412	3213
20210316-UA1922-preAb-PFC-C02_G24	Exc	UL	L1-3-CUX2	L1-3-CUX2	4m	4-7m	DFC	0.765881	0.0189848	0.00659473	UA1922	142124	131397	95478	35919	10727	7535	3192
20210316-UA1922-preAb-PFC-C02_G3	Exc	UL	L5-6-PDZRN4	L5-6-PDZRN4	4m	4-7m	DFC	0.785013	0.0286335	0.00779811	UA1922	243859	224249	176831	47418	19610	15207	4403
20210316-UA1922-preAb-PFC-C02_G4	Exc	DL/ENT	NP	NP	4m	4-7m	DFC	0.796299	0.0351666	0.00924109	UA1922	234620	216463	165083	51380	18157	13734	4423
20210316-UA1922-preAb-PFC-C02_G5	Exc	UL	L4-PLCH1	L4-PLCH1	4m	4-7m	DFC	0.749232	0.0233535	0.00717138	UA1922	212608	195413	152313	43100	17195	13244	3951
20210316-UA1922-preAb-PFC-C02_G6	Exc	UL	L1-3-CUX2	L1-3-CUX2	4m	4-7m	DFC	0.767078	0.0316735	0.00845735	UA1922	212901	195684	155881	39803	17217	13777	3440
20210316-UA1922-preAb-PFC-C02_G7	Glial	OPC	OPC	OPC	4m	4-7m	DFC	0.750323	0.00979255	0.00584982	UA1922	222849	204008	104341	99667	18841	9532	9309
20210316-UA1922-preAb-PFC-C02_G8	Exc	UL	L1-3-CUX2	L1-3-CUX2	4m	4-7m	DFC	0.755935	0.0253223	0.00779099	UA1922	190966	175844	137396	38448	15122	11566	3556
20210316-UA1922-preAb-PFC-C02_G9	Inh	MGE	SST	CDH9	4m	4-7m	DFC	0.815256	0.0616025	0.0137652	UA1922	134844	124307	89260	35047	10537	7517	3020
20210316-UA1922-preAb-PFC-C02_H1	Exc	UL	L1-3-CUX2	L1-3-CUX2	4m	4-7m	DFC	0.747311	0.0194881	0.00687709	UA1922	205977	189982	143953	46029	15995	12028	3967
20210316-UA1922-preAb-PFC-C02_H10	Exc	UL	L1-3-CUX2	L1-3-CUX2	4m	4-7m	DFC	0.768334	0.0260115	0.00767619	UA1922	112965	104553	82748	21805	8412	6674	1738
20210316-UA1922-preAb-PFC-C02_H11	Inh	MGE	PVALB	CUX2	4m	4-7m	DFC	0.797252	0.0397672	0.00953423	UA1922	130604	120293	88844	31449	10311	7528	2783
20210316-UA1922-preAb-PFC-C02_H12	NN	NN	MGC-2	MGC-2	4m	4-7m	DFC	0.781067	0.00784752	0.00589217	UA1922	128602	117006	67753	49253	11596	6706	4890
20210316-UA1922-preAb-PFC-C02_H13	Inh	MGE	SST	NXPH2	4m	4-7m	DFC	0.798671	0.0356743	0.00908021	UA1922	191247	176211	130170	46041	15036	11096	3940
20210316-UA1922-preAb-PFC-C02_H14	Exc	UL	L1-3-CUX2	L1-3-CUX2	4m	4-7m	DFC	0.745869	0.0209517	0.00747	UA1922	365558	335518	257807	77711	30040	22957	7083
20210316-UA1922-preAb-PFC-C02_H15	Glial	ODC	ODC	ODC	4m	4-7m	DFC	0.759368	0.0173574	0.00728379	UA1922	375241	345604	221308	124296	29637	18650	10987
20210316-UA1922-preAb-PFC-C02_H16	Exc	UL	L1-3-CUX2	L1-3-CUX2	4m	4-7m	DFC	0.754879	0.0239226	0.00759897	UA1922	266634	245999	187728	58271	20635	15607	5028
20210316-UA1922-preAb-PFC-C02_H17	Glial	ODC	ODC	ODC	4m	4-7m	DFC	0.761238	0.0141043	0.00645954	UA1922	330446	304832	204891	99941	25614	17117	8497
20210316-UA1922-preAb-PFC-C02_H18	Glial	OPC	OPC	OPC	4m	4-7m	DFC	0.736532	0.00840214	0.00624547	UA1922	236839	217257	112204	105053	19582	10010	9572
20210316-UA1922-preAb-PFC-C02_H19	Glial	ODC	ODC	ODC	4m	4-7m	DFC	0.746451	0.00902423	0.00578993	UA1922	253688	233446	162999	70447	20242	13989	6253
20210316-UA1922-preAb-PFC-C02_H2	Exc	UL	L5-6-PDZRN4	L5-6-PDZRN4	4m	4-7m	DFC	0.788792	0.0237844	0.00753798	UA1922	258843	236921	181598	55323	21922	16684	5238
20210316-UA1922-preAb-PFC-C02_H20	Exc	UL	L1-3-CUX2	L1-3-CUX2	4m	4-7m	DFC	0.743424	0.0208588	0.00711115	UA1922	255762	234173	176494	57679	21589	16080	5509
20210316-UA1922-preAb-PFC-C02_H21	NN	NN	EC	EC	4m	4-7m	DFC	0.715085	0.008414	0.00608763	UA1922	188804	173166	104585	68581	15638	9456	6182
20210316-UA1922-preAb-PFC-C02_H22	Exc	UL	L4-5-LRRK1	L4-5-LRRK1	4m	4-7m	DFC	0.772141	0.0300528	0.00816964	UA1922	145451	133771	98213	35558	11680	8508	3172
20210316-UA1922-preAb-PFC-C02_H23	Inh	MGE	SST	UBE2QL1	4m	4-7m	DFC	0.799241	0.0367173	0.00922769	UA1922	186657	171955	115524	56431	14702	9846	4856
20210316-UA1922-preAb-PFC-C02_H24	Exc	UL	L1-3-CUX2	L1-3-CUX2	4m	4-7m	DFC	0.770339	0.0250971	0.00779321	UA1922	137082	127039	94974	32065	10043	7333	2710
20210316-UA1922-preAb-PFC-C02_H3	Exc	UL	L5-6-PDZRN4	L5-6-PDZRN4	4m	4-7m	DFC	0.77844	0.0274911	0.00789928	UA1922	199592	183217	146408	36809	16375	12928	3447
20210316-UA1922-preAb-PFC-C02_H4	Exc	UL	L1-3-MLLT1	L1-3-MLLT1	4m	4-7m	DFC	0.767589	0.0253411	0.0071305	UA1922	231579	211561	160806	50755	20018	15064	4954
20210316-UA1922-preAb-PFC-C02_H5	Glial	OPC	OPC	OPC	4m	4-7m	DFC	0.751725	0.00817323	0.00567584	UA1922	268109	246568	151637	94931	21541	13169	8372
20210316-UA1922-preAb-PFC-C02_H6	Exc	UL	L1-3-MLLT1	L1-3-MLLT1	4m	4-7m	DFC	0.774075	0.0328608	0.00824829	UA1922	190075	174294	139541	34753	15781	12471	3310
20210316-UA1922-preAb-PFC-C02_H7	Inh	CGE	LAMP5	KIT	4m	4-7m	DFC	0.753986	0.0186805	0.00717672	UA1922	294711	269138	164675	104463	25573	15362	10211
20210316-UA1922-preAb-PFC-C02_H8	Exc	UL	L1-3-CUX2	L1-3-CUX2	4m	4-7m	DFC	0.7562	0.0202653	0.0067982	UA1922	221385	201146	160236	40910	20239	15880	4359
20210316-UA1922-preAb-PFC-C02_H9	Exc	UL	L1-3-CUX2	L1-3-CUX2	4m	4-7m	DFC	0.756224	0.0254781	0.00724887	UA1922	107667	98067	76609	21458	9600	7507	2093
20210316-UA1922-preAb-PFC-C02_I1	Exc	UL	L4-5-LRRK1	L4-5-LRRK1	4m	4-7m	DFC	0.770488	0.0200832	0.00671724	UA1922	218406	200651	155124	45527	17755	13408	4347
20210316-UA1922-preAb-PFC-C02_I10	Exc	UL	L4-5-LRRK1	L4-5-LRRK1	4m	4-7m	DFC	0.744355	0.0205249	0.00702059	UA1922	116180	105724	76842	28882	10456	7556	2900
20210316-UA1922-preAb-PFC-C02_I11	Glial	GPC	GPC	GPC	4m	4-7m	DFC	0.764013	0.0118654	0.00620481	UA1922	230890	211764	125311	86453	19126	11032	8094
20210316-UA1922-preAb-PFC-C02_I12	Exc	UL	L4-5-LRRK1	L4-5-LRRK1	4m	4-7m	DFC	0.764931	0.0278817	0.00751578	UA1922	223079	202425	153596	48829	20654	15537	5117
20210316-UA1922-preAb-PFC-C02_I13	Exc	UL	L4-RORB	L4-RORB	4m	4-7m	DFC	0.760367	0.0255107	0.00789875	UA1922	249722	231672	170607	61065	18050	13083	4967
20210316-UA1922-preAb-PFC-C02_I14	Inh	MGE	SST	CDH9	4m	4-7m	DFC	0.8173	0.0412915	0.0099356	UA1922	250924	231757	175162	56595	19167	14325	4842
20210316-UA1922-preAb-PFC-C02_I15	Exc	UL	L1-3-CUX2	L1-3-CUX2	4m	4-7m	DFC	0.751354	0.0213373	0.00725038	UA1922	326820	300518	232704	67814	26302	20338	5964
20210316-UA1922-preAb-PFC-C02_I16	Exc	DL/ENT	CDH10	CDH10	4m	4-7m	DFC	0.756998	0.0283172	0.00794023	UA1922	272608	252034	197852	54182	20574	16028	4546
20210316-UA1922-preAb-PFC-C02_I17	Exc	UL	L5-6-PDZRN4	L5-6-PDZRN4	4m	4-7m	DFC	0.767025	0.0242806	0.00764559	UA1922	186705	172398	134270	38128	14307	11084	3223
20210316-UA1922-preAb-PFC-C02_I18	Exc	UL	L1-3-CUX2	L1-3-CUX2	4m	4-7m	DFC	0.754628	0.0228568	0.0072242	UA1922	233499	215678	170024	45654	17821	13942	3879
20210316-UA1922-preAb-PFC-C02_I19	Inh	CGE	KCNJ1	VIP	4m	4-7m	DFC	0.795139	0.0338593	0.0091894	UA1922	249789	231112	158252	72860	18677	12616	6061
20210316-UA1922-preAb-PFC-C02_I2	Exc	UL	L1-3-CUX2	L1-3-CUX2	4m	4-7m	DFC	0.76144	0.025491	0.00732884	UA1922	188404	172108	128807	43301	16296	12125	4171
20210316-UA1922-preAb-PFC-C02_I20	Exc	UL	L5-6-PDZRN4	L5-6-PDZRN4	4m	4-7m	DFC	0.803392	0.0476949	0.010985	UA1922	271930	251851	191778	60073	20079	15116	4963
20210316-UA1922-preAb-PFC-C02_I21	NN	NN	VLMC	VLMC	4m	4-7m	DFC	0.705113	0.00885412	0.00584888	UA1922	193466	177108	116329	60779	16358	10699	5659
20210316-UA1922-preAb-PFC-C02_I22	Exc	UL	L1-3-CUX2	L1-3-CUX2	4m	4-7m	DFC	0.782429	0.0242852	0.0075004	UA1922	124767	114761	88751	26010	10006	7709	2297
20210316-UA1922-preAb-PFC-C02_I23	Glial	Astro	Astro	Astro	4m	4-7m	DFC	0.766448	0.00848545	0.00541593	UA1922	214291	193257	124596	68661	21034	13556	7478
20210316-UA1922-preAb-PFC-C02_I24	NN	NN	MGC-1	MGC-1	4m	4-7m	DFC	0.698058	0.00738531	0.00547054	UA1922	190012	174520	101280	73240	15492	8860	6632
20210316-UA1922-preAb-PFC-C02_I3	Exc	DL/ENT	TCF4	TCF4	4m	4-7m	DFC	0.786011	0.0303378	0.00803925	UA1922	240115	220096	165601	54495	20019	15025	4994
20210316-UA1922-preAb-PFC-C02_I4	Exc	UL	L1-3-CUX2	L1-3-CUX2	4m	4-7m	DFC	0.795279	0.0335468	0.00881533	UA1922	302011	278133	202204	75929	23878	17145	6733
20210316-UA1922-preAb-PFC-C02_I5	Exc	UL	L1-3-MLLT1	L1-3-MLLT1	4m	4-7m	DFC	0.764545	0.022432	0.00739958	UA1922	219814	202572	153763	48809	17242	13002	4240
20210316-UA1922-preAb-PFC-C02_I6	Exc	DL/ENT	CDH10	CDH10	4m	4-7m	DFC	0.743096	0.0129384	0.00638601	UA1922	346732	318062	189534	128528	28670	16893	11777
20210316-UA1922-preAb-PFC-C02_I7	Exc	UL	L4-RORB	L4-RORB	4m	4-7m	DFC	0.729167	0.0168545	0.00671504	UA1922	245142	224476	173730	50746	20666	15729	4937
20210316-UA1922-preAb-PFC-C02_I8	Exc	UL	L1-3-MLLT1	L1-3-MLLT1	4m	4-7m	DFC	0.757434	0.0233131	0.00741715	UA1922	197371	180946	130494	50452	16425	11529	4896
20210316-UA1922-preAb-PFC-C02_I9	NN	NN	EC	EC	4m	4-7m	DFC	0.727821	0.00841939	0.00576998	UA1922	142562	130929	88078	42851	11633	7715	3918
20210316-UA1922-preAb-PFC-C02_J1	Exc	UL	L1-3-MLLT1	L1-3-MLLT1	4m	4-7m	DFC	0.763417	0.0229733	0.00701009	UA1922	234266	215103	167617	47486	19163	14763	4400
20210316-UA1922-preAb-PFC-C02_J10	Exc	UL	L5-6-PDZRN4	L5-6-PDZRN4	4m	4-7m	DFC	0.788236	0.0301593	0.00828273	UA1922	127667	117455	93038	24417	10212	8007	2205
20210316-UA1922-preAb-PFC-C02_J11	Exc	UL	L5-6-PDZRN4	L5-6-PDZRN4	4m	4-7m	DFC	0.785434	0.033215	0.00847567	UA1922	131945	121842	95208	26634	10103	7707	2396
20210316-UA1922-preAb-PFC-C02_J12	Exc	UL	L1-3-MLLT1	L1-3-MLLT1	4m	4-7m	DFC	0.759865	0.0182932	0.00638714	UA1922	193797	177134	128556	48578	16663	11879	4784
20210316-UA1922-preAb-PFC-C02_J13	Exc	UL	L1-3-MLLT1	L1-3-MLLT1	4m	4-7m	DFC	0.757162	0.0188603	0.00704234	UA1922	350905	321269	212872	108397	29636	19402	10234
20210316-UA1922-preAb-PFC-C02_J14	Exc	UL	L5-6-PDZRN4	L5-6-PDZRN4	4m	4-7m	DFC	0.780513	0.034647	0.00892388	UA1922	247488	227982	181646	46336	19506	15509	3997
20210316-UA1922-preAb-PFC-C02_J15	Inh	MGE	SST	CLMP	4m	4-7m	DFC	0.816533	0.046491	0.0106509	UA1922	339093	312454	217804	94650	26639	18361	8278
20210316-UA1922-preAb-PFC-C02_J16	Inh	MGE	SST	CDH9	4m	4-7m	DFC	0.801793	0.0357048	0.00891637	UA1922	256032	234321	167913	66408	21711	15454	6257
20210316-UA1922-preAb-PFC-C02_J17	Exc	UL	L1-3-CUX2	L1-3-CUX2	4m	4-7m	DFC	0.7727	0.0319848	0.00893127	UA1922	239109	221645	176608	45037	17464	13821	3643
20210316-UA1922-preAb-PFC-C02_J18	Inh	MGE	SST	CLMP	4m	4-7m	DFC	0.806595	0.0383892	0.00962391	UA1922	244226	225529	169039	56490	18697	13895	4802
20210316-UA1922-preAb-PFC-C02_J19	Glial	ODC	ODC	ODC	4m	4-7m	DFC	0.761009	0.0135644	0.00678576	UA1922	270925	250217	160360	89857	20708	13159	7549
20210316-UA1922-preAb-PFC-C02_J2	Glial	OPC	OPC	OPC	4m	4-7m	DFC	0.747717	0.0079273	0.0056554	UA1922	239741	219647	109306	110341	20094	9964	10130
20210316-UA1922-preAb-PFC-C02_J20	Exc	UL	L4-RORB	L4-RORB	4m	4-7m	DFC	0.76511	0.0197041	0.00725149	UA1922	289193	266695	203338	63357	22498	17065	5433
20210316-UA1922-preAb-PFC-C02_J21	NN	NN	MGC-1	MGC-1	4m	4-7m	DFC	0.707986	0.00800859	0.00588924	UA1922	192646	176650	80789	95861	15996	7223	8773
20210316-UA1922-preAb-PFC-C02_J22	Glial	OPC	OPC	OPC	4m	4-7m	DFC	0.752057	0.00872066	0.00590991	UA1922	236434	216018	145656	70362	20416	13628	6788
20210316-UA1922-preAb-PFC-C02_J23	Glial	ODC	ODC	ODC	4m	4-7m	DFC	0.74048	0.0108666	0.00634309	UA1922	209997	192687	127662	65025	17310	11260	6050
20210316-UA1922-preAb-PFC-C02_J24	Glial	ODC	ODC	ODC	4m	4-7m	DFC	0.769629	0.0133708	0.00659496	UA1922	177750	164413	109443	54970	13337	8764	4573
20210316-UA1922-preAb-PFC-C02_J3	Exc	UL	L1-3-CUX2	L1-3-CUX2	4m	4-7m	DFC	0.766546	0.0261845	0.00748635	UA1922	341395	314756	256284	58472	26639	21521	5118
20210316-UA1922-preAb-PFC-C02_J4	Exc	UL	L1-3-MLLT1	L1-3-MLLT1	4m	4-7m	DFC	0.767515	0.0241874	0.0073666	UA1922	287370	262902	202446	60456	24468	18636	5832
20210316-UA1922-preAb-PFC-C02_J5	Exc	UL	L4-5-LRRK1	L4-5-LRRK1	4m	4-7m	DFC	0.764684	0.0245192	0.00778764	UA1922	187846	173206	129639	43567	14640	10740	3900
20210316-UA1922-preAb-PFC-C02_J6	Exc	UL	L5-6-PDZRN4	L5-6-PDZRN4	4m	4-7m	DFC	0.780812	0.0280452	0.00863772	UA1922	230623	211451	165901	45550	19172	14956	4216
20210316-UA1922-preAb-PFC-C02_J7	Exc	UL	L1-3-MLLT1	L1-3-MLLT1	4m	4-7m	DFC	0.758223	0.0251793	0.0073644	UA1922	228077	209157	160279	48878	18920	14327	4593
20210316-UA1922-preAb-PFC-C02_J8	NN	NN	MGC-1	MGC-1	4m	4-7m	DFC	0.71071	0.00849875	0.00612454	UA1922	396599	362535	207553	154982	34064	19208	14856
20210316-UA1922-preAb-PFC-C02_J9	Exc	UL	L1-3-CUX2	L1-3-CUX2	4m	4-7m	DFC	0.751673	0.0217015	0.00741073	UA1922	100043	92238	68605	23633	7805	5704	2101
20210316-UA1922-preAb-PFC-C02_K1	Exc	UL	L1-3-MLLT1	L1-3-MLLT1	4m	4-7m	DFC	0.763818	0.0189712	0.00630767	UA1922	220731	203619	143961	59658	17112	12034	5078
20210316-UA1922-preAb-PFC-C02_K10	Exc	UL	L1-3-CUX2	L1-3-CUX2	4m	4-7m	DFC	0.778454	0.0228486	0.00740271	UA1922	274937	252183	151595	100588	22754	13558	9196
20210316-UA1922-preAb-PFC-C02_K11	Exc	DL/ENT	CDH10	CDH10	4m	4-7m	DFC	0.808289	0.0484275	0.0110067	UA1922	156931	145170	114649	30521	11761	9279	2482
20210316-UA1922-preAb-PFC-C02_K12	Exc	DL/ENT	CDH10	CDH10	4m	4-7m	DFC	0.775382	0.0306395	0.00853471	UA1922	170989	157630	124078	33552	13359	10465	2894
20210316-UA1922-preAb-PFC-C02_K13	Exc	UL	L5-6-PDZRN4	L5-6-PDZRN4	4m	4-7m	DFC	0.781966	0.0352679	0.0089777	UA1922	213000	196212	157841	38371	16788	13329	3459
20210316-UA1922-preAb-PFC-C02_K14	Exc	UL	L1-3-CUX2	L1-3-CUX2	4m	4-7m	DFC	0.746481	0.0193555	0.00759907	UA1922	83470	75766	55953	19813	7704	5508	2196
20210316-UA1922-preAb-PFC-C02_K15	Exc	UL	L4-5-TOX	L4-5-TOX	4m	4-7m	DFC	0.754308	0.0247606	0.00791227	UA1922	249679	229886	167069	62817	19793	14017	5776
20210316-UA1922-preAb-PFC-C02_K16	Exc	UL	L1-3-MLLT1	L1-3-MLLT1	4m	4-7m	DFC	0.770872	0.0228851	0.00743828	UA1922	244409	226368	155165	71203	18041	12419	5622
20210316-UA1922-preAb-PFC-C02_K17	Exc	UL	L1-3-CUX2	L1-3-CUX2	4m	4-7m	DFC	0.750194	0.0210087	0.00709417	UA1922	260803	239739	176059	63680	21064	15439	5625
20210316-UA1922-preAb-PFC-C02_K18	Inh	MSN	PAX6-TCx	PAX6-TCx	4m	4-7m	DFC	0.777221	0.0250177	0.00770233	UA1922	240243	221212	142671	78541	19031	12121	6910
20210316-UA1922-preAb-PFC-C02_K19	Exc	UL	L1-3-CUX2	L1-3-CUX2	4m	4-7m	DFC	0.76003	0.0216154	0.00756927	UA1922	222379	205762	166116	39646	16617	13070	3547
20210316-UA1922-preAb-PFC-C02_K2	Exc	UL	L4-RORB	L4-RORB	4m	4-7m	DFC	0.75564	0.0200183	0.00690661	UA1922	288680	265634	204784	60850	23046	17641	5405
20210316-UA1922-preAb-PFC-C02_K20	Exc	UL	L5-6-PDZRN4	L5-6-PDZRN4	4m	4-7m	DFC	0.77231	0.0253317	0.00766539	UA1922	260181	239878	188048	51830	20303	15781	4522
20210316-UA1922-preAb-PFC-C02_K21	Glial	OPC	OPC	OPC	4m	4-7m	DFC	0.747032	0.00831449	0.0063389	UA1922	179011	165444	99489	65955	13567	8052	5515
20210316-UA1922-preAb-PFC-C02_K22	Exc	UL	L1-3-MLLT1	L1-3-MLLT1	4m	4-7m	DFC	0.770448	0.0184529	0.00705127	UA1922	171027	158635	111514	47121	12392	8577	3815
20210316-UA1922-preAb-PFC-C02_K23	Glial	OPC	OPC	OPC	4m	4-7m	DFC	0.729604	0.00739522	0.00563098	UA1922	137873	125902	79429	46473	11971	7567	4404
20210316-UA1922-preAb-PFC-C02_K24	Inh	CGE	VIP	VIP	4m	4-7m	DFC	0.799744	0.0268628	0.00831038	UA1922	92561	85942	58012	27930	6619	4357	2262
20210316-UA1922-preAb-PFC-C02_K3	Exc	UL	L4-5-LRRK1	L4-5-LRRK1	4m	4-7m	DFC	0.777125	0.0415213	0.00985095	UA1922	241882	222909	182363	40546	18973	15380	3593
20210316-UA1922-preAb-PFC-C02_K4	Exc	UL	L1-3-MLLT1	L1-3-MLLT1	4m	4-7m	DFC	0.764249	0.024336	0.00774114	UA1922	265183	245009	179067	65942	20174	14396	5778
20210316-UA1922-preAb-PFC-C02_K5	Exc	CA	?	?	4m	4-7m	DFC	0.78414	0.0297641	0.00836408	UA1922	147855	136452	109379	27073	11403	9240	2163
20210316-UA1922-preAb-PFC-C02_K6	Exc	DL/ENT	TCF4	TCF4	4m	4-7m	DFC	0.794222	0.029297	0.00846174	UA1922	228843	210868	160945	49923	17975	13592	4383
20210316-UA1922-preAb-PFC-C02_K7	Exc	UL	L5-6-PDZRN4	L5-6-PDZRN4	4m	4-7m	DFC	0.778344	0.0283062	0.00790144	UA1922	210972	194121	156749	37372	16851	13510	3341
20210316-UA1922-preAb-PFC-C02_K8	Exc	UL	L1-3-MLLT1	L1-3-MLLT1	4m	4-7m	DFC	0.76857	0.0248148	0.00794523	UA1922	273624	251529	185551	65978	22095	16083	6012
20210316-UA1922-preAb-PFC-C02_K9	Exc	UL	L4-RORB	L4-RORB	4m	4-7m	DFC	0.706562	0.0159326	0.00645981	UA1922	148203	135534	103519	32015	12669	9621	3048
20210316-UA1922-preAb-PFC-C02_L1	Exc	UL	L5-6-PDZRN4	L5-6-PDZRN4	4m	4-7m	DFC	0.784956	0.0204577	0.00733944	UA1922	163602	149100	111147	37953	14502	10957	3545
20210316-UA1922-preAb-PFC-C02_L10	Exc	UL	L5-6-PDZRN4	L5-6-PDZRN4	4m	4-7m	DFC	0.775952	0.0268513	0.00825219	UA1922	134568	123677	94485	29192	10891	8234	2657
20210316-UA1922-preAb-PFC-C02_L11	Exc	DL/ENT	TCF4	TCF4	4m	4-7m	DFC	0.777849	0.0226259	0.00707173	UA1922	141321	129579	93030	36549	11742	8338	3404
20210316-UA1922-preAb-PFC-C02_L12	Glial	Astro	Astro	Astro	4m	4-7m	DFC	0.77058	0.0119634	0.00637346	UA1922	162819	148859	75158	73701	13960	6929	7031
20210316-UA1922-preAb-PFC-C02_L13	Glial	Astro	Astro	Astro	4m	4-7m	DFC	0.782729	0.0139493	0.00893632	UA1922	128349	117970	66473	51497	10379	5883	4496
20210316-UA1922-preAb-PFC-C02_L14	Exc	DL/ENT	CDH10	CDH10	4m	4-7m	DFC	0.771766	0.0295194	0.00878615	UA1922	219940	202118	154044	48074	17822	13338	4484
20210316-UA1922-preAb-PFC-C02_L15	Exc	DL/ENT	TCF4	TCF4	4m	4-7m	DFC	0.773221	0.0212065	0.00713665	UA1922	218778	201235	141071	60164	17543	12060	5483
20210316-UA1922-preAb-PFC-C02_L16	Exc	UL	L4-5-LRRK1	L4-5-LRRK1	4m	4-7m	DFC	0.766691	0.0353519	0.00906475	UA1922	249797	228280	183584	44696	21517	17247	4270
20210316-UA1922-preAb-PFC-C02_L17	Exc	UL	L5-6-PDZRN4	L5-6-PDZRN4	4m	4-7m	DFC	0.786255	0.0257495	0.00804672	UA1922	225721	208145	163509	44636	17576	13561	4015
20210316-UA1922-preAb-PFC-C02_L18	Exc	UL	L1-3-MLLT1	L1-3-MLLT1	4m	4-7m	DFC	0.754549	0.020916	0.00716403	UA1922	265716	245557	164578	80979	20159	13321	6838
20210316-UA1922-preAb-PFC-C02_L19	Exc	UL	L1-3-CUX2	L1-3-CUX2	4m	4-7m	DFC	0.747702	0.0231454	0.00728495	UA1922	200210	183964	139632	44332	16246	12080	4166
20210316-UA1922-preAb-PFC-C02_L2	Exc	UL	L1-3-CUX2	L1-3-CUX2	4m	4-7m	DFC	0.756783	0.0266961	0.00744256	UA1922	189740	173437	129981	43456	16303	12043	4260
20210316-UA1922-preAb-PFC-C02_L20	Exc	UL	L1-3-CUX2	L1-3-CUX2	4m	4-7m	DFC	0.768531	0.025378	0.00765525	UA1922	237465	218640	171150	47490	18825	14563	4262
20210316-UA1922-preAb-PFC-C02_L21	NN	NN	EC	EC	4m	4-7m	DFC	0.724459	0.00862781	0.00622022	UA1922	160333	147247	84065	63182	13086	7317	5769
20210316-UA1922-preAb-PFC-C02_L22	Glial	Astro	Astro	Astro	4m	4-7m	DFC	0.764151	0.0123661	0.00588195	UA1922	193521	176556	101922	74634	16965	9780	7185
20210316-UA1922-preAb-PFC-C02_L23	Glial	Astro	Astro	Astro	4m	4-7m	DFC	0.780517	0.0134599	0.00660656	UA1922	170242	156295	97592	58703	13947	8677	5270
20210316-UA1922-preAb-PFC-C02_L24	Inh	CGE	LAMP5	TOX	4m	4-7m	DFC	0.796049	0.0294526	0.00824724	UA1922	128639	119492	86545	32947	9147	6456	2691
20210316-UA1922-preAb-PFC-C02_L3	Exc	UL	L6-IT-NTNG2	L6-IT-NTNG2	4m	4-7m	DFC	0.801623	0.0352205	0.00894356	UA1922	185833	171727	136978	34749	14106	10999	3107
20210316-UA1922-preAb-PFC-C02_L4	Inh	MGE	SST	CLMP	4m	4-7m	DFC	0.813919	0.052755	0.0119212	UA1922	298561	274978	195333	79645	23583	16467	7116
20210316-UA1922-preAb-PFC-C02_L5	Glial	ODC	ODC	ODC	4m	4-7m	DFC	0.738839	0.00938639	0.00609038	UA1922	329853	304344	198402	105942	25509	16546	8963
20210316-UA1922-preAb-PFC-C02_L6	Inh	MGE	PVALB	CUX2	4m	4-7m	DFC	0.80333	0.0405756	0.00982382	UA1922	292204	269887	191465	78422	22317	15544	6773
20210316-UA1922-preAb-PFC-C02_L7	Exc	UL	L4-5-LRRK1	L4-5-LRRK1	4m	4-7m	DFC	0.763023	0.0214467	0.00705789	UA1922	205718	188859	149519	39340	16859	13292	3567
20210316-UA1922-preAb-PFC-C02_L8	Exc	UL	L4-5-LRRK1	L4-5-LRRK1	4m	4-7m	DFC	0.781435	0.0267582	0.00782674	UA1922	242044	221850	166194	55656	20194	14923	5271
20210316-UA1922-preAb-PFC-C02_L9	Inh	MGE	SST	CDH9	4m	4-7m	DFC	0.803677	0.0409881	0.00945316	UA1922	177231	162636	120596	42040	14595	10745	3850
20210316-UA1922-preAb-PFC-C02_M1	Glial	OPC	OPC	OPC	4m	4-7m	DFC	0.775801	0.0173085	0.00663619	UA1922	421812	387656	239765	147891	34156	20744	13412
20210316-UA1922-preAb-PFC-C02_M10	Exc	UL	L4-5-LRRK1	L4-5-LRRK1	4m	4-7m	DFC	0.764467	0.0185141	0.00702352	UA1922	191729	176781	127456	49325	14948	10745	4203
20210316-UA1922-preAb-PFC-C02_M11	Exc	UL	L1-3-CUX2	L1-3-CUX2	4m	4-7m	DFC	0.768121	0.0271505	0.00773947	UA1922	127430	117743	86446	31297	9687	6999	2688
20210316-UA1922-preAb-PFC-C02_M12	Exc	UL	L1-3-CUX2	L1-3-CUX2	4m	4-7m	DFC	0.749091	0.0252796	0.00778297	UA1922	88444	81096	59223	21873	7348	5305	2043
20210316-UA1922-preAb-PFC-C02_M13	Exc	UL	L1-3-CUX2	L1-3-CUX2	4m	4-7m	DFC	0.764247	0.0257776	0.00784104	UA1922	223865	205804	165358	40446	18061	14440	3621
20210316-UA1922-preAb-PFC-C02_M14	Exc	UL	L4-5-LRRK1	L4-5-LRRK1	4m	4-7m	DFC	0.772453	0.0232668	0.00755012	UA1922	269619	248166	197665	50501	21453	16948	4505
20210316-UA1922-preAb-PFC-C02_M15	Exc	UL	L1-3-CUX2	L1-3-CUX2	4m	4-7m	DFC	0.758623	0.0230547	0.007602	UA1922	157979	145200	112319	32881	12779	9743	3036
20210316-UA1922-preAb-PFC-C02_M16	Exc	UL	L1-3-CUX2	L1-3-CUX2	4m	4-7m	DFC	0.773616	0.0316691	0.00849354	UA1922	487343	448443	324374	124069	38900	27809	11091
20210316-UA1922-preAb-PFC-C02_M17	Exc	UL	L1-3-CUX2	L1-3-CUX2	4m	4-7m	DFC	0.734684	0.0231971	0.00703904	UA1922	94920	87704	67980	19724	7216	5586	1630
20210316-UA1922-preAb-PFC-C02_M18	Exc	UL	L1-3-CUX2	L1-3-CUX2	4m	4-7m	DFC	0.759382	0.026238	0.00771317	UA1922	233537	215995	169964	46031	17542	13679	3863
20210316-UA1922-preAb-PFC-C02_M19	Exc	UL	L1-3-CUX2	L1-3-CUX2	4m	4-7m	DFC	0.753546	0.0249085	0.00754727	UA1922	281365	258040	196148	61892	23325	17577	5748
20210316-UA1922-preAb-PFC-C02_M2	Exc	UL	L5-6-PDZRN4	L5-6-PDZRN4	4m	4-7m	DFC	0.779157	0.0280436	0.00742094	UA1922	280330	256505	192981	63524	23825	17675	6150
20210316-UA1922-preAb-PFC-C02_M20	Exc	UL	L4-PLCH1	L4-PLCH1	4m	4-7m	DFC	0.747309	0.0200662	0.00742984	UA1922	369683	339801	249891	89910	29882	21721	8161
20210316-UA1922-preAb-PFC-C02_M21	NN	NN	EC	EC	4m	4-7m	DFC	0.732774	0.00912638	0.00614078	UA1922	185034	169239	108979	60260	15795	10046	5749
20210316-UA1922-preAb-PFC-C02_M22	Glial	Astro	Astro	Astro	4m	4-7m	DFC	0.779824	0.0131022	0.00649919	UA1922	147758	135966	69439	66527	11792	5935	5857
20210316-UA1922-preAb-PFC-C02_M24	Glial	OPC	OPC	OPC	4m	4-7m	DFC	0.756249	0.00818043	0.00592506	UA1922	141922	129809	83190	46619	12113	7690	4423
20210316-UA1922-preAb-PFC-C02_M3	Glial	ODC	ODC	ODC	4m	4-7m	DFC	0.749833	0.0151019	0.00641352	UA1922	398298	366008	258823	107185	32290	22631	9659
20210316-UA1922-preAb-PFC-C02_M4	Inh	MGE	SST	CLMP	4m	4-7m	DFC	0.803053	0.0424754	0.0103087	UA1922	248025	228724	160299	68425	19301	13362	5939
20210316-UA1922-preAb-PFC-C02_M5	Exc	UL	L1-3-CUX2	L1-3-CUX2	4m	4-7m	DFC	0.738344	0.018945	0.00647734	UA1922	163054	149980	105279	44701	13074	9047	4027
20210316-UA1922-preAb-PFC-C02_M6	Exc	DL/ENT	NP	NP	4m	4-7m	DFC	0.800672	0.0340243	0.00873152	UA1922	170838	157895	121732	36163	12943	9958	2985
20210316-UA1922-preAb-PFC-C02_M7	Exc	DL/ENT	CDH10	CDH10	4m	4-7m	DFC	0.781491	0.0467307	0.0108394	UA1922	86928	80652	61378	19274	6276	4716	1560
20210316-UA1922-preAb-PFC-C02_M8	Exc	UL	L1-3-CUX2	L1-3-CUX2	4m	4-7m	DFC	0.771075	0.0295718	0.00797824	UA1922	248084	228610	184028	44582	19474	15662	3812
20210316-UA1922-preAb-PFC-C02_M9	Inh	CGE	KCNJ1	VIP	4m	4-7m	DFC	0.807963	0.0344122	0.00890281	UA1922	164692	151429	103534	47895	13263	8902	4361
20210316-UA1922-preAb-PFC-C02_N1	Exc	UL	L4-RORB	L4-RORB	4m	4-7m	DFC	0.757834	0.0188788	0.00650876	UA1922	311063	286394	220803	65591	24669	18810	5859
20210316-UA1922-preAb-PFC-C02_N10	Exc	UL	L4-RORB	L4-RORB	4m	4-7m	DFC	0.737423	0.0160697	0.00673904	UA1922	168343	154417	113499	40918	13926	10091	3835
20210316-UA1922-preAb-PFC-C02_N11	Exc	UL	L5-6-PDZRN4	L5-6-PDZRN4	4m	4-7m	DFC	0.783612	0.0293658	0.0082193	UA1922	89246	81790	64711	17079	7456	5731	1725
20210316-UA1922-preAb-PFC-C02_N12	Exc	DL/ENT	CDH10	CDH10	4m	4-7m	DFC	0.774488	0.0309017	0.00906448	UA1922	158023	145203	114439	30764	12820	9983	2837
20210316-UA1922-preAb-PFC-C02_N13	Exc	UL	L1-3-CUX2	L1-3-CUX2	4m	4-7m	DFC	0.762273	0.0258926	0.00747248	UA1922	216042	198695	158685	40010	17347	13868	3479
20210316-UA1922-preAb-PFC-C02_N14	Exc	UL	L1-3-CUX2	L1-3-CUX2	4m	4-7m	DFC	0.769292	0.0287005	0.00822652	UA1922	268413	249066	195892	53174	19347	15018	4329
20210316-UA1922-preAb-PFC-C02_N15	Inh	MGE	SST	CLMP	4m	4-7m	DFC	0.809442	0.044318	0.010034	UA1922	236322	217856	163658	54198	18466	13718	4748
20210316-UA1922-preAb-PFC-C02_N16	Exc	DL/ENT	TCF4	TCF4	4m	4-7m	DFC	0.775483	0.0244164	0.00759967	UA1922	272984	250684	189110	61574	22300	16636	5664
20210316-UA1922-preAb-PFC-C02_N17	Inh	MGE	PVALB	CUX2	4m	4-7m	DFC	0.806197	0.0379686	0.00960375	UA1922	262012	242790	189254	53536	19222	14815	4407
20210316-UA1922-preAb-PFC-C02_N18	Inh	MGE	SST	NXPH2	4m	4-7m	DFC	0.773696	0.0193664	0.00702987	UA1922	309791	284975	194846	90129	24816	16744	8072
20210316-UA1922-preAb-PFC-C02_N19	Exc	UL	L1-3-CUX2	L1-3-CUX2	4m	4-7m	DFC	0.765386	0.028626	0.00816825	UA1922	281452	260388	200928	59460	21064	16127	4937
20210316-UA1922-preAb-PFC-C02_N2	Exc	UL	L4-5-LRRK1	L4-5-LRRK1	4m	4-7m	DFC	0.770779	0.0271257	0.00760582	UA1922	319592	292547	218462	74085	27045	20008	7037
20210316-UA1922-preAb-PFC-C02_N20	Exc	DL/ENT	CDH10	CDH10	4m	4-7m	DFC	0.778602	0.0206306	0.00768398	UA1922	339914	314315	209345	104970	25599	16547	9052
20210316-UA1922-preAb-PFC-C02_N21	Glial	Astro	Astro	Astro	4m	4-7m	DFC	0.761175	0.00908722	0.00603016	UA1922	129332	119230	77539	41691	10102	6506	3596
20210316-UA1922-preAb-PFC-C02_N22	NN	NN	MGC-1	MGC-1	4m	4-7m	DFC	0.712557	0.00771252	0.00585401	UA1922	126026	115660	56789	58871	10366	5103	5263
20210316-UA1922-preAb-PFC-C02_N23	Glial	ODC	ODC	ODC	4m	4-7m	DFC	0.750286	0.0115883	0.00619107	UA1922	150963	138236	92887	45349	12727	8492	4235
20210316-UA1922-preAb-PFC-C02_N24	Glial	OPC	OPC	OPC	4m	4-7m	DFC	0.762948	0.00887559	0.00629633	UA1922	92552	85397	52326	33071	7155	4326	2829
20210316-UA1922-preAb-PFC-C02_N3	Exc	UL	L4-5-LRRK1	L4-5-LRRK1	4m	4-7m	DFC	0.774458	0.0286302	0.00784362	UA1922	244286	225262	178279	46983	19024	14775	4249
20210316-UA1922-preAb-PFC-C02_N4	Inh				4m	4-7m	DFC	0.796589	0.0330629	0.00840758	UA1922	281038	258584	193038	65546	22454	16513	5941
20210316-UA1922-preAb-PFC-C02_N5	Exc	UL	L1-3-CUX2	L1-3-CUX2	4m	4-7m	DFC	0.755179	0.018476	0.00653085	UA1922	198525	183410	136648	46762	15115	11092	4023
20210316-UA1922-preAb-PFC-C02_N6	Exc	UL	L4-5-LRRK1	L4-5-LRRK1	4m	4-7m	DFC	0.775768	0.0287625	0.00773372	UA1922	201336	184360	133974	50386	16976	12285	4691
20210316-UA1922-preAb-PFC-C02_N7	Exc	UL	L1-3-MLLT1	L1-3-MLLT1	4m	4-7m	DFC	0.752908	0.0273188	0.0133464	UA1922	204902	189126	137552	51574	15776	11238	4538
20210316-UA1922-preAb-PFC-C02_N8	Exc	UL	L4-RORB	L4-RORB	4m	4-7m	DFC	0.730949	0.0130309	0.00629692	UA1922	185415	171543	115415	56128	13872	9226	4646
20210316-UA1922-preAb-PFC-C02_N9	Exc	UL	L1-3-CUX2	L1-3-CUX2	4m	4-7m	DFC	0.755709	0.0229018	0.0072385	UA1922	164993	150964	117685	33279	14029	10855	3174
20210316-UA1922-preAb-PFC-C02_O1	Exc	DL/ENT	CDH10	CDH10	4m	4-7m	DFC	0.792704	0.0356383	0.00888319	UA1922	169052	157571	118953	38618	11481	8508	2973
20210316-UA1922-preAb-PFC-C02_O10	Exc	UL	L4-RORB	L4-RORB	4m	4-7m	DFC	0.727483	0.0160992	0.00640239	UA1922	177966	163754	127520	36234	14212	11025	3187
20210316-UA1922-preAb-PFC-C02_O11	Exc	UL	L6-IT-NTNG2	L6-IT-NTNG2	4m	4-7m	DFC	0.796232	0.0384099	0.00930765	UA1922	196809	181558	143552	38006	15251	11954	3297
20210316-UA1922-preAb-PFC-C02_O12	NN	NN	MGC-1	MGC-1	4m	4-7m	DFC	0.71955	0.00766633	0.00561283	UA1922	155081	142334	79205	63129	12747	7054	5693
20210316-UA1922-preAb-PFC-C02_O13	Exc	UL	L4-PLCH1	L4-PLCH1	4m	4-7m	DFC	0.751482	0.0229217	0.0074146	UA1922	237160	218090	160885	57205	19070	13957	5113
20210316-UA1922-preAb-PFC-C02_O14	Exc	UL	L1-3-CUX2	L1-3-CUX2	4m	4-7m	DFC	0.767522	0.0246388	0.00756102	UA1922	241609	222488	175442	47046	19121	14968	4153
20210316-UA1922-preAb-PFC-C02_O15	NN	NN	EC	EC	4m	4-7m	DFC	0.717312	0.00826293	0.00582373	UA1922	329349	303478	193560	109918	25871	16156	9715
20210316-UA1922-preAb-PFC-C02_O16	Exc	UL	L4-RORB	L4-RORB	4m	4-7m	DFC	0.743517	0.0184402	0.00675581	UA1922	271035	249865	188285	61580	21170	15799	5371
20210316-UA1922-preAb-PFC-C02_O17	Exc	CA	?	?	4m	4-7m	DFC	0.780237	0.0298127	0.00790765	UA1922	235104	216061	174042	42019	19043	15369	3674
20210316-UA1922-preAb-PFC-C02_O18	Exc	UL	L1-3-CUX2	L1-3-CUX2	4m	4-7m	DFC	0.766953	0.0269969	0.00805208	UA1922	263155	243410	193457	49953	19745	15461	4284
20210316-UA1922-preAb-PFC-C02_O19	Inh	MGE	PVALB	CUX2	4m	4-7m	DFC	0.809728	0.034908	0.00870332	UA1922	171207	159012	109035	49977	12195	8135	4060
20210316-UA1922-preAb-PFC-C02_O2	Exc	UL	L5-6-PDZRN4	L5-6-PDZRN4	4m	4-7m	DFC	0.765321	0.0339709	0.00849518	UA1922	187407	172245	139705	32540	15162	12289	2873
20210316-UA1922-preAb-PFC-C02_O20	Exc	UL	L1-3-CUX2	L1-3-CUX2	4m	4-7m	DFC	0.757633	0.0231915	0.00748809	UA1922	208305	192327	139456	52871	15978	11320	4658
20210316-UA1922-preAb-PFC-C02_O21	Inh	CGE	VIP	VIP	4m	4-7m	DFC	0.786529	0.026035	0.00762725	UA1922	148166	135507	92314	43193	12659	8547	4112
20210316-UA1922-preAb-PFC-C02_O22	Glial	Astro	Astro	Astro	4m	4-7m	DFC	0.777042	0.0109822	0.00588323	UA1922	169843	155532	90399	65133	14311	8269	6042
20210316-UA1922-preAb-PFC-C02_O23	NN	NN	EC	EC	4m	4-7m	DFC	0.75738	0.00854624	0.00529771	UA1922	123063	112372	66805	45567	10691	6246	4445
20210316-UA1922-preAb-PFC-C02_O24	Glial	Astro	Astro	Astro	4m	4-7m	DFC	0.775151	0.0114942	0.00598972	UA1922	118803	109036	66959	42077	9767	5920	3847
20210316-UA1922-preAb-PFC-C02_O3	Exc	DL/ENT	CDH10	CDH10	4m	4-7m	DFC	0.757256	0.0277042	0.00765065	UA1922	210969	194203	153572	40631	16766	13105	3661
20210316-UA1922-preAb-PFC-C02_O4	Exc	DL/ENT	TCF4	TCF4	4m	4-7m	DFC	0.768234	0.0259451	0.00752369	UA1922	318347	291760	191521	100239	26587	16952	9635
20210316-UA1922-preAb-PFC-C02_O5	Glial	Astro	Astro	Astro	4m	4-7m	DFC	0.775115	0.0116862	0.00566596	UA1922	224792	205066	105247	99819	19726	10116	9610
20210316-UA1922-preAb-PFC-C02_O6	NN	NN	MGC-1	MGC-1	4m	4-7m	DFC	0.736768	0.0126993	0.00632085	UA1922	225896	207729	130610	77119	18167	11233	6934
20210316-UA1922-preAb-PFC-C02_O7	Exc	UL	L6-IT-NTNG2	L6-IT-NTNG2	4m	4-7m	DFC	0.788688	0.0308	0.00807464	UA1922	143680	132809	103275	29534	10871	8327	2544
20210316-UA1922-preAb-PFC-C02_O8	Exc	UL	L1-3-CUX2	L1-3-CUX2	4m	4-7m	DFC	0.747636	0.0227711	0.0074288	UA1922	295065	270421	208034	62387	24644	18897	5747
20210316-UA1922-preAb-PFC-C02_O9	Glial	Astro	Astro	Astro	4m	4-7m	DFC	0.770453	0.0173998	0.00688176	UA1922	174105	160396	89084	71312	13709	7435	6274
20210316-UA1922-preAb-PFC-C02_P1	Exc	UL	L1-3-CUX2	L1-3-CUX2	4m	4-7m	DFC	0.759441	0.0264466	0.00736798	UA1922	103666	94693	62554	32139	8973	5781	3192
20210316-UA1922-preAb-PFC-C02_P10	Exc	UL	L5-6-PDZRN4	L5-6-PDZRN4	4m	4-7m	DFC	0.786971	0.0297912	0.00766954	UA1922	163610	149810	114355	35455	13800	10458	3342
20210316-UA1922-preAb-PFC-C02_P11	Exc	UL	L4-RORB	L4-RORB	4m	4-7m	DFC	0.756295	0.020966	0.00706113	UA1922	164388	151529	119296	32233	12859	10006	2853
20210316-UA1922-preAb-PFC-C02_P12	Exc	UL	L5-6-PDZRN4	L5-6-PDZRN4	4m	4-7m	DFC	0.792219	0.0283865	0.00790124	UA1922	179777	165681	131146	34535	14096	11022	3074
20210316-UA1922-preAb-PFC-C02_P13	Inh	MGE	PVALB	CUX2	4m	4-7m	DFC	0.80132	0.0319601	0.00823219	UA1922	248682	230105	164192	65913	18577	13192	5385
20210316-UA1922-preAb-PFC-C02_P14	Exc	UL	L4-5-TOX	L4-5-TOX	4m	4-7m	DFC	0.753301	0.0183859	0.00648609	UA1922	245089	224158	170931	53227	20931	15869	5062
20210316-UA1922-preAb-PFC-C02_P15	Glial	OPC	OPC	OPC	4m	4-7m	DFC	0.750537	0.00791834	0.00560435	UA1922	319371	293209	184755	108454	26162	16222	9940
20210316-UA1922-preAb-PFC-C02_P16	Exc	UL	L1-3-MLLT1	L1-3-MLLT1	4m	4-7m	DFC	0.76569	0.0227241	0.00704078	UA1922	317610	291461	234725	56736	26149	20959	5190
20210316-UA1922-preAb-PFC-C02_P17	Exc	UL	L4-5-LRRK1	L4-5-LRRK1	4m	4-7m	DFC	0.785699	0.0310767	0.0080929	UA1922	240883	221935	171188	50747	18948	14442	4506
20210316-UA1922-preAb-PFC-C02_P18	Exc	UL	L4-5-LRRK1	L4-5-LRRK1	4m	4-7m	DFC	0.765738	0.0240937	0.00718613	UA1922	239365	220627	178000	42627	18738	14996	3742
20210316-UA1922-preAb-PFC-C02_P19	Exc	DL/ENT	CDH10	CDH10	4m	4-7m	DFC	0.769908	0.0266842	0.00752814	UA1922	243981	225485	180337	45148	18496	14700	3796
20210316-UA1922-preAb-PFC-C02_P2	Exc	UL	L5-6-PDZRN4	L5-6-PDZRN4	4m	4-7m	DFC	0.774288	0.0370112	0.00856285	UA1922	121056	112024	88447	23577	9032	7117	1915
20210316-UA1922-preAb-PFC-C02_P20	Exc	UL	L1-3-CUX2	L1-3-CUX2	4m	4-7m	DFC	0.763809	0.027733	0.0076512	UA1922	237620	218768	175382	43386	18852	15157	3695
20210316-UA1922-preAb-PFC-C02_P21	Glial	Astro	Astro	Astro	4m	4-7m	DFC	0.785708	0.0120054	0.00599916	UA1922	125911	116605	70739	45866	9306	5532	3774
20210316-UA1922-preAb-PFC-C02_P22	Inh	CGE	LAMP5	LAMP5	4m	4-7m	DFC	0.796865	0.0258776	0.00784613	UA1922	146512	133917	94971	38946	12595	8854	3741
20210316-UA1922-preAb-PFC-C02_P23	Glial	ODC	ODC	ODC	4m	4-7m	DFC	0.756595	0.0114675	0.00599442	UA1922	107190	98679	67805	30874	8511	5763	2748
20210316-UA1922-preAb-PFC-C02_P24	Glial	ODC	ODC	ODC	4m	4-7m	DFC	0.745639	0.0100131	0.00610974	UA1922	70695	65030	44474	20556	5665	3774	1891
20210316-UA1922-preAb-PFC-C02_P3	Exc	UL	L1-3-MLLT1	L1-3-MLLT1	4m	4-7m	DFC	0.77033	0.0260133	0.00746307	UA1922	350378	322140	230939	91201	28238	20018	8220
20210316-UA1922-preAb-PFC-C02_P4	Exc	UL	L1-3-CUX2	L1-3-CUX2	4m	4-7m	DFC	0.766622	0.0249984	0.00683705	UA1922	264155	242787	199130	43657	21368	17518	3850
20210316-UA1922-preAb-PFC-C02_P5	Inh	MGE	PVALB	KLHL29	4m	4-7m	DFC	0.807851	0.0560501	0.0123805	UA1922	185655	172573	127617	44956	13082	9503	3579
20210316-UA1922-preAb-PFC-C02_P6	Inh	CGE	VIP	VIP	4m	4-7m	DFC	0.78608	0.0256707	0.00776086	UA1922	385614	356401	227628	128773	29213	18371	10842
20210316-UA1922-preAb-PFC-C02_P7	Exc	UL	L6-IT-NTNG2	L6-IT-NTNG2	4m	4-7m	DFC	0.789936	0.0382933	0.00970212	UA1922	212603	196244	153303	42941	16359	12660	3699
20210316-UA1922-preAb-PFC-C02_P8	Exc	UL	L4-RORB	L4-RORB	4m	4-7m	DFC	0.76072	0.0199009	0.00690033	UA1922	234284	215495	169544	45951	18789	14783	4006
20210316-UA1922-preAb-PFC-C02_P9	Exc	UL	L5-6-PDZRN4	L5-6-PDZRN4	4m	4-7m	DFC	0.786128	0.0298294	0.00886243	UA1922	101457	93143	73711	19432	8314	6535	1779
20210316-UA1922-preAb-PFC-C03_A1	Exc	UL	L4-5-LRRK1	L4-5-LRRK1	4m	4-7m	DFC	0.770059	0.0236474	0.00823901	UA1922	124978	115628	86473	29155	9350	6788	2562
20210316-UA1922-preAb-PFC-C03_A10	Exc	UL	L1-3-CUX2	L1-3-CUX2	4m	4-7m	DFC	0.761431	0.0253167	0.00764084	UA1922	220223	203295	156301	46994	16928	12778	4150
20210316-UA1922-preAb-PFC-C03_A11	Exc	UL	L5-6-PDZRN4	L5-6-PDZRN4	4m	4-7m	DFC	0.799827	0.0314021	0.0084875	UA1922	228137	211379	165365	46014	16758	12894	3864
20210316-UA1922-preAb-PFC-C03_A12	Glial	Astro	Astro	Astro	4m	4-7m	DFC	0.771941	0.0122377	0.00640229	UA1922	273714	253283	125811	127472	20431	10040	10391
20210316-UA1922-preAb-PFC-C03_A13	Exc	DL/ENT	TCF4	TCF4	4m	4-7m	DFC	0.778474	0.0267104	0.00828498	UA1922	140869	130273	95498	34775	10596	7529	3067
20210316-UA1922-preAb-PFC-C03_A14	Exc	UL	L4-PLCH1	L4-PLCH1	4m	4-7m	DFC	0.766304	0.0227797	0.00817102	UA1922	151952	140556	108666	31890	11396	8584	2812
20210316-UA1922-preAb-PFC-C03_A15	Exc	UL	L1-3-CUX2	L1-3-CUX2	4m	4-7m	DFC	0.759774	0.0217531	0.00761713	UA1922	157695	146630	107611	39019	11065	7916	3149
20210316-UA1922-preAb-PFC-C03_A16	Exc	UL	L1-3-MLLT1	L1-3-MLLT1	4m	4-7m	DFC	0.767898	0.0257171	0.00786211	UA1922	169480	159521	127553	31968	9959	7776	2183
20210316-UA1922-preAb-PFC-C03_A17	Exc	UL	L1-3-CUX2	L1-3-CUX2	4m	4-7m	DFC	0.763736	0.0268281	0.0081672	UA1922	170783	158267	118538	39729	12516	9137	3379
20210316-UA1922-preAb-PFC-C03_A18	Inh	MGE	SST	CLMP	4m	4-7m	DFC	0.826484	0.0535743	0.0123816	UA1922	201029	187823	134431	53392	13206	9324	3882
20210316-UA1922-preAb-PFC-C03_A19	Exc	UL	L5-6-PDZRN4	L5-6-PDZRN4	4m	4-7m	DFC	0.791808	0.0260153	0.00797763	UA1922	127369	117425	89032	28393	9944	7459	2485
20210316-UA1922-preAb-PFC-C03_A2	Exc	UL	L4-5-LRRK1	L4-5-LRRK1	4m	4-7m	DFC	0.766915	0.0230132	0.00769719	UA1922	179308	166184	132629	33555	13124	10341	2783
20210316-UA1922-preAb-PFC-C03_A20	Glial	OPC	OPC	OPC	4m	4-7m	DFC	0.756634	0.00810912	0.00624981	UA1922	112991	104101	67529	36572	8890	5627	3263
20210316-UA1922-preAb-PFC-C03_A21	Glial	OPC	OPC	OPC	4m	4-7m	DFC	0.771089	0.00883402	0.0064192	UA1922	174326	159905	100761	59144	14421	8937	5484
20210316-UA1922-preAb-PFC-C03_A22	Glial	Astro	Astro	Astro	4m	4-7m	DFC	0.768067	0.0125209	0.00642929	UA1922	92006	86059	50894	35165	5947	3409	2538
20210316-UA1922-preAb-PFC-C03_A23	NN	NN	EC	EC	4m	4-7m	DFC	0.727172	0.00869769	0.00604825	UA1922	149865	138733	96576	42157	11132	7523	3609
20210316-UA1922-preAb-PFC-C03_A24	Glial	Astro	Astro	Astro	4m	4-7m	DFC	0.789486	0.0117115	0.00632463	UA1922	169203	156006	84384	71622	13197	6994	6203
20210316-UA1922-preAb-PFC-C03_A3	Exc	UL	L4-5-LRRK1	L4-5-LRRK1	4m	4-7m	DFC	0.760503	0.0275881	0.0082519	UA1922	139307	129125	100868	28257	10182	7757	2425
20210316-UA1922-preAb-PFC-C03_A4	NN	NN	VLMC	VLMC	4m	4-7m	DFC	0.742807	0.0114573	0.00632709	UA1922	159857	148094	77174	70920	11763	5981	5782
20210316-UA1922-preAb-PFC-C03_A5	Exc	DL/ENT	NP	NP	4m	4-7m	DFC	0.800164	0.0323246	0.00871433	UA1922	277897	256810	192469	64341	21087	15671	5416
20210316-UA1922-preAb-PFC-C03_A6	Glial	Astro	Astro	Astro	4m	4-7m	DFC	0.786087	0.0132737	0.00656266	UA1922	197139	183031	105393	77638	14108	7831	6277
20210316-UA1922-preAb-PFC-C03_A7	Exc	UL	L1-3-CUX2	L1-3-CUX2	4m	4-7m	DFC	0.772699	0.02734	0.00802212	UA1922	168242	155433	111860	43573	12809	8886	3923
20210316-UA1922-preAb-PFC-C03_A8	Exc	DL/ENT	CDH10	CDH10	4m	4-7m	DFC	0.798107	0.0376295	0.00879239	UA1922	152376	141384	112200	29184	10992	8592	2400
20210316-UA1922-preAb-PFC-C03_A9	Exc	UL	L4-PLCH1	L4-PLCH1	4m	4-7m	DFC	0.777925	0.0258568	0.0077372	UA1922	174488	161493	129086	32407	12995	10159	2836
20210316-UA1922-preAb-PFC-C03_B1	Exc	UL	L5-6-PDZRN4	L5-6-PDZRN4	4m	4-7m	DFC	0.7765	0.0302984	0.00821295	UA1922	351666	322356	245206	77150	29310	22052	7258
20210316-UA1922-preAb-PFC-C03_B10	Exc	UL	L4-5-LRRK1	L4-5-LRRK1	4m	4-7m	DFC	0.786353	0.0384901	0.00984184	UA1922	268463	246228	198132	48096	22235	17647	4588
20210316-UA1922-preAb-PFC-C03_B11	Exc	UL	L5-6-PDZRN4	L5-6-PDZRN4	4m	4-7m	DFC	0.791905	0.0317701	0.00896927	UA1922	165488	153837	120346	33491	11651	8919	2732
20210316-UA1922-preAb-PFC-C03_B12	Exc	UL	L1-3-MLLT1	L1-3-MLLT1	4m	4-7m	DFC	0.767163	0.0222555	0.0076063	UA1922	224479	207712	146102	61610	16767	11611	5156
20210316-UA1922-preAb-PFC-C03_B13	Exc	DL/ENT	NP	NP	4m	4-7m	DFC	0.809842	0.0412498	0.0105721	UA1922	171845	158650	115689	42961	13195	9421	3774
20210316-UA1922-preAb-PFC-C03_B14	Exc	UL	L5-6-PDZRN4	L5-6-PDZRN4	4m	4-7m	DFC	0.791835	0.0409183	0.0106535	UA1922	237508	219805	166743	53062	17703	13246	4457
20210316-UA1922-preAb-PFC-C03_B15	Exc	DL/ENT	NP	NP	4m	4-7m	DFC	0.812269	0.0358625	0.00978707	UA1922	185181	171265	122203	49062	13916	9821	4095
20210316-UA1922-preAb-PFC-C03_B16	Exc	UL	L4-5-LRRK1	L4-5-LRRK1	4m	4-7m	DFC	0.801558	0.188553	0.148546	UA1922	91073	86753	69019	17734	4320	3271	1049
20210316-UA1922-preAb-PFC-C03_B17	NN	NN	EC	EC	4m	4-7m	DFC	0.731984	0.0100813	0.00704032	UA1922	404644	375590	216580	159010	29054	16339	12715
20210316-UA1922-preAb-PFC-C03_B18	Exc	UL	L4-PLCH1	L4-PLCH1	4m	4-7m	DFC	0.761476	0.022334	0.00763015	UA1922	242210	223617	171559	52058	18593	14002	4591
20210316-UA1922-preAb-PFC-C03_B19	Exc	UL	L1-3-CUX2	L1-3-CUX2	4m	4-7m	DFC	0.763208	0.0119536	0.00658983	UA1922	148523	136551	90231	46320	11972	7784	4188
20210316-UA1922-preAb-PFC-C03_B2	Exc	UL	L1-3-CUX2	L1-3-CUX2	4m	4-7m	DFC	0.758802	0.0229845	0.00767253	UA1922	182566	168854	128359	40495	13712	10209	3503
20210316-UA1922-preAb-PFC-C03_B20	Inh	MGE	PVALB	CUX2	4m	4-7m	DFC	0.818433	0.0448036	0.0105656	UA1922	186848	173350	129863	43487	13498	9942	3556
20210316-UA1922-preAb-PFC-C03_B21	Exc	UL	L4-RORB	L4-RORB	4m	4-7m	DFC	0.752817	0.0203999	0.00717758	UA1922	139897	127877	95674	32203	12020	8954	3066
20210316-UA1922-preAb-PFC-C03_B22	NN	NN	MGC-1	MGC-1	4m	4-7m	DFC	0.727013	0.0079754	0.00589817	UA1922	213863	197207	118167	79040	16656	9866	6790
20210316-UA1922-preAb-PFC-C03_B23	Glial	OPC	OPC	OPC	4m	4-7m	DFC	0.747257	0.00893257	0.00655059	UA1922	112486	105259	65447	39812	7227	4399	2828
20210316-UA1922-preAb-PFC-C03_B24	Glial	Astro	Astro	Astro	4m	4-7m	DFC	0.77462	0.011976	0.00631825	UA1922	135528	125854	82939	42915	9674	6297	3377
20210316-UA1922-preAb-PFC-C03_B3	Exc	UL	L1-3-CUX2	L1-3-CUX2	4m	4-7m	DFC	0.782447	0.0310035	0.00864892	UA1922	213443	198146	160056	38090	15297	12249	3048
20210316-UA1922-preAb-PFC-C03_B4	Exc	DL/ENT	TCF4	TCF4	4m	4-7m	DFC	0.779428	0.0274194	0.00768522	UA1922	287356	263244	186837	76407	24112	16911	7201
20210316-UA1922-preAb-PFC-C03_B6	Exc	UL	L4-RORB	L4-RORB	4m	4-7m	DFC	0.750007	0.0173667	0.00677951	UA1922	222971	205432	148270	57162	17539	12467	5072
20210316-UA1922-preAb-PFC-C03_B7	NN	NN	EC	EC	4m	4-7m	DFC	0.705894	0.00781418	0.00581194	UA1922	132650	121821	78713	43108	10829	6955	3874
20210316-UA1922-preAb-PFC-C03_B8	Exc	UL	L1-3-CUX2	L1-3-CUX2	4m	4-7m	DFC	0.754361	0.0235311	0.00773761	UA1922	184995	170512	130430	40082	14483	10844	3639
20210316-UA1922-preAb-PFC-C03_C1	Exc	UL	L1-3-CUX2	L1-3-CUX2	4m	4-7m	DFC	0.749971	0.0262876	0.00791404	UA1922	117693	109205	83276	25929	8488	6285	2203
20210316-UA1922-preAb-PFC-C03_C10	Glial	Astro	Astro	Astro	4m	4-7m	DFC	0.751957	0.01173	0.00640508	UA1922	430860	393215	184515	208700	37645	17366	20279
20210316-UA1922-preAb-PFC-C03_C11	Exc	DL/ENT	CDH10	CDH10	4m	4-7m	DFC	0.778154	0.0267689	0.00796102	UA1922	176041	163325	129869	33456	12716	9945	2771
20210316-UA1922-preAb-PFC-C03_C12	Inh	MGE	ChC	ChC	4m	4-7m	DFC	0.79968	0.0428872	0.0102445	UA1922	307219	283085	202163	80922	24134	16986	7148
20210316-UA1922-preAb-PFC-C03_C13	Exc	UL	L4-5-LRRK1	L4-5-LRRK1	4m	4-7m	DFC	0.753003	0.0235572	0.0078861	UA1922	239096	220219	167519	52700	18877	14118	4759
20210316-UA1922-preAb-PFC-C03_C14	Exc	UL	L5-6-PDZRN4	L5-6-PDZRN4	4m	4-7m	DFC	0.783734	0.0279642	0.00805255	UA1922	250775	231682	177287	54395	19093	14365	4728
20210316-UA1922-preAb-PFC-C03_C15	Exc	UL	L4-5-LRRK1	L4-5-LRRK1	4m	4-7m	DFC	0.789683	0.0343679	0.00871155	UA1922	137480	126847	102767	24080	10633	8573	2060
20210316-UA1922-preAb-PFC-C03_C17	Exc	UL	L1-3-CUX2	L1-3-CUX2	4m	4-7m	DFC	0.756214	0.0253403	0.0080458	UA1922	147325	135808	107531	28277	11517	8981	2536
20210316-UA1922-preAb-PFC-C03_C18	Exc	UL	L1-3-MLLT1	L1-3-MLLT1	4m	4-7m	DFC	0.767564	0.0284267	0.0083626	UA1922	145408	134409	100697	33712	10999	8070	2929
20210316-UA1922-preAb-PFC-C03_C19	Exc	UL	L5-6-PDZRN4	L5-6-PDZRN4	4m	4-7m	DFC	0.790976	0.0334429	0.00843843	UA1922	164189	150680	118997	31683	13509	10561	2948
20210316-UA1922-preAb-PFC-C03_C2	Exc	DL/ENT	NP	NP	4m	4-7m	DFC	0.798075	0.0311545	0.00857443	UA1922	222285	206088	159728	46360	16197	12283	3914
20210316-UA1922-preAb-PFC-C03_C20	Exc	UL	L1-3-CUX2	L1-3-CUX2	4m	4-7m	DFC	0.775208	0.0249005	0.00763017	UA1922	170058	156290	124624	31666	13768	10884	2884
20210316-UA1922-preAb-PFC-C03_C21	NN	NN	MGC-2	MGC-2	4m	4-7m	DFC	0.787476	0.00821998	0.00614301	UA1922	204029	187456	106037	81419	16573	9206	7367
20210316-UA1922-preAb-PFC-C03_C22	Glial	Astro	Astro	Astro	4m	4-7m	DFC	0.77508	0.0117474	0.00647051	UA1922	192592	177383	106224	71159	15209	8931	6278
20210316-UA1922-preAb-PFC-C03_C23	Glial	Astro	Astro	Astro	4m	4-7m	DFC	0.776546	0.0133247	0.00656813	UA1922	188342	175076	108639	66437	13266	7973	5293
20210316-UA1922-preAb-PFC-C03_C24	Exc	UL	L1-3-CUX2	L1-3-CUX2	4m	4-7m	DFC	0.749474	0.0250587	0.00758849	UA1922	113510	104696	79359	25337	8814	6556	2258
20210316-UA1922-preAb-PFC-C03_C3	Exc	UL	L4-PLCH1	L4-PLCH1	4m	4-7m	DFC	0.75381	0.0228848	0.00742522	UA1922	128591	118563	90040	28523	10028	7490	2538
20210316-UA1922-preAb-PFC-C03_C4	Exc	DL/ENT	CDH10	CDH10	4m	4-7m	DFC	0.762929	0.0267456	0.0077969	UA1922	360211	327535	258279	69256	32676	25644	7032
20210316-UA1922-preAb-PFC-C03_C5	Exc	UL	L4-5-LRRK1	L4-5-LRRK1	4m	4-7m	DFC	0.788527	0.0330448	0.00894905	UA1922	215055	199563	159110	40453	15492	12158	3334
20210316-UA1922-preAb-PFC-C03_C6	Exc	DL/ENT	TCF4	TCF4	4m	4-7m	DFC	0.784907	0.0254644	0.00791394	UA1922	178199	164779	117193	47586	13420	9219	4201
20210316-UA1922-preAb-PFC-C03_C7	Exc	UL	L1-3-CUX2	L1-3-CUX2	4m	4-7m	DFC	0.770873	0.0290068	0.00797114	UA1922	177447	163168	124724	38444	14279	10721	3558
20210316-UA1922-preAb-PFC-C03_C8	Inh	MGE	?	?	4m	4-7m	DFC	0.775686	0.0157797	0.00683594	UA1922	296486	273138	157916	115222	23348	13275	10073
20210316-UA1922-preAb-PFC-C03_C9	Exc	UL	L5-6-PDZRN4	L5-6-PDZRN4	4m	4-7m	DFC	0.780039	0.0417962	0.0100016	UA1922	241581	220626	176705	43921	20955	16711	4244
20210316-UA1922-preAb-PFC-C03_D1	Exc	UL	L1-3-CUX2	L1-3-CUX2	4m	4-7m	DFC	0.76397	0.025966	0.00822869	UA1922	244024	224782	174705	50077	19242	14718	4524
20210316-UA1922-preAb-PFC-C03_D10	Exc	UL	L4-5-LRRK1	L4-5-LRRK1	4m	4-7m	DFC	0.784515	0.0292125	0.00795113	UA1922	247181	225939	182439	43500	21242	16988	4254
20210316-UA1922-preAb-PFC-C03_D11	Exc	UL	L1-3-CUX2	L1-3-CUX2	4m	4-7m	DFC	0.822267	0.175571	0.149567	UA1922	57618	54688	39531	15157	2930	2017	913
20210316-UA1922-preAb-PFC-C03_D12	Exc	UL	L4-5-TOX	L4-5-TOX	4m	4-7m	DFC	0.778119	0.0270405	0.00816375	UA1922	225971	208208	157771	50437	17763	13209	4554
20210316-UA1922-preAb-PFC-C03_D13	Exc	UL	L5-6-PDZRN4	L5-6-PDZRN4	4m	4-7m	DFC	0.794836	0.0313396	0.00875544	UA1922	210145	194569	141579	52990	15576	11126	4450
20210316-UA1922-preAb-PFC-C03_D14	Exc	UL	L6-IT-NTNG2	L6-IT-NTNG2	4m	4-7m	DFC	0.788911	0.0255168	0.00796426	UA1922	252759	232468	176680	55788	20291	15209	5082
20210316-UA1922-preAb-PFC-C03_D15	Exc	DL/ENT	CDH10	CDH10	4m	4-7m	DFC	0.773313	0.0299264	0.00841557	UA1922	236931	217890	172394	45496	19041	14930	4111
20210316-UA1922-preAb-PFC-C03_D16	Exc	UL	L1-3-CUX2	L1-3-CUX2	4m	4-7m	DFC	0.759106	0.0249714	0.00794555	UA1922	220331	201706	154299	47407	18625	14153	4472
20210316-UA1922-preAb-PFC-C03_D17	Exc	UL	L1-3-CUX2	L1-3-CUX2	4m	4-7m	DFC	0.746272	0.0207279	0.00750554	UA1922	294984	270547	210697	59850	24437	18807	5630
20210316-UA1922-preAb-PFC-C03_D18	Exc	UL	L1-3-CUX2	L1-3-CUX2	4m	4-7m	DFC	0.766947	0.0266897	0.00812926	UA1922	190550	175976	132864	43112	14574	10876	3698
20210316-UA1922-preAb-PFC-C03_D2	Exc	UL	L4-5-LRRK1	L4-5-LRRK1	4m	4-7m	DFC	0.772048	0.0294934	0.00805949	UA1922	354715	325391	258527	66864	29324	23083	6241
20210316-UA1922-preAb-PFC-C03_D20	Exc	UL	L4-5-LRRK1	L4-5-LRRK1	4m	4-7m	DFC	0.769023	0.030082	0.00854671	UA1922	152808	140586	106520	34066	12222	9114	3108
20210316-UA1922-preAb-PFC-C03_D21	Glial	Astro	Astro	Astro	4m	4-7m	DFC	0.772857	0.0127471	0.00640652	UA1922	207669	191057	119469	71588	16612	10257	6355
20210316-UA1922-preAb-PFC-C03_D22	Glial	OPC	OPC	OPC	4m	4-7m	DFC	0.762836	0.00823451	0.00613797	UA1922	197868	182434	112154	70280	15434	9354	6080
20210316-UA1922-preAb-PFC-C03_D23	Glial	GPC	GPC	GPC	4m	4-7m	DFC	0.766679	0.0114535	0.00638483	UA1922	221113	203422	123618	79804	17691	10551	7140
20210316-UA1922-preAb-PFC-C03_D24	Inh	CGE	KCNJ1	Sncg	4m	4-7m	DFC	0.771413	0.0214238	0.00742491	UA1922	197771	183162	120935	62227	14609	9451	5158
20210316-UA1922-preAb-PFC-C03_D3	Exc	UL	L1-3-CUX2	L1-3-CUX2	4m	4-7m	DFC	0.749361	0.0252054	0.00766021	UA1922	254282	232955	185523	47432	21327	16956	4371
20210316-UA1922-preAb-PFC-C03_D4	Exc	UL	L1-3-MLLT1	L1-3-MLLT1	4m	4-7m	DFC	0.757577	0.0249352	0.00758668	UA1922	242100	221808	155444	66364	20292	14030	6262
20210316-UA1922-preAb-PFC-C03_D5	Exc	UL	L6-IT-NTNG2	L6-IT-NTNG2	4m	4-7m	DFC	0.783072	0.0279934	0.0079116	UA1922	339211	312984	240246	72738	26227	19906	6321
20210316-UA1922-preAb-PFC-C03_D6	Exc	UL	L1-3-CUX2	L1-3-CUX2	4m	4-7m	DFC	0.757093	0.0235181	0.00779272	UA1922	284731	263740	197516	66224	20991	15466	5525
20210316-UA1922-preAb-PFC-C03_D7	Exc	UL	L1-3-CUX2	L1-3-CUX2	4m	4-7m	DFC	0.764665	0.030768	0.00911603	UA1922	208304	192528	150173	42355	15776	12045	3731
20210316-UA1922-preAb-PFC-C03_D8	Glial	Astro	Astro	Astro	4m	4-7m	DFC	0.768391	0.0105687	0.00567194	UA1922	251296	229591	112395	117196	21705	10623	11082
20210316-UA1922-preAb-PFC-C03_D9	Exc	DL/ENT	TCF4	TCF4	4m	4-7m	DFC	0.773636	0.0215496	0.00745361	UA1922	247088	226235	166802	59433	20853	15333	5520
20210316-UA1922-preAb-PFC-C03_E10	Exc	DL/ENT	NP	NP	4m	4-7m	DFC	0.797771	0.0348534	0.00917878	UA1922	302358	279428	216612	62816	22930	17584	5346
20210316-UA1922-preAb-PFC-C03_E11	NN	NN	VLMC	VLMC	4m	4-7m	DFC	0.745644	0.0169529	0.00688858	UA1922	402374	370802	240843	129959	31572	20130	11442
20210316-UA1922-preAb-PFC-C03_E12	Exc	UL	L1-3-CUX2	L1-3-CUX2	4m	4-7m	DFC	0.749121	0.0222637	0.00744213	UA1922	321508	295963	228405	67558	25545	19460	6085
20210316-UA1922-preAb-PFC-C03_E13	Inh	MGE	ChC	ChC	4m	4-7m	DFC	0.796255	0.0455494	0.0107932	UA1922	290156	266393	193072	73321	23763	17036	6727
20210316-UA1922-preAb-PFC-C03_E15	Exc	UL	L1-3-CUX2	L1-3-CUX2	4m	4-7m	DFC	0.758731	0.0255207	0.00803725	UA1922	205453	188752	146949	41803	16701	12873	3828
20210316-UA1922-preAb-PFC-C03_E16	Glial	OPC	OPC	OPC	4m	4-7m	DFC	0.742084	0.00770535	0.00579489	UA1922	258062	238037	150834	87203	20025	12705	7320
20210316-UA1922-preAb-PFC-C03_E17	Exc	UL	L4-RORB	L4-RORB	4m	4-7m	DFC	0.743121	0.0168191	0.0072224	UA1922	278014	256117	192093	64024	21897	16053	5844
20210316-UA1922-preAb-PFC-C03_E18	Exc	UL	L5-6-PDZRN4	L5-6-PDZRN4	4m	4-7m	DFC	0.792689	0.0295629	0.00838292	UA1922	259906	239503	184064	55439	20403	15501	4902
20210316-UA1922-preAb-PFC-C03_E19	Exc	UL	L6-IT-NTNG2	L6-IT-NTNG2	4m	4-7m	DFC	0.784888	0.033208	0.00930658	UA1922	132014	121718	89511	32207	10296	7576	2720
20210316-UA1922-preAb-PFC-C03_E2	Exc	DL/ENT	TCF4	TCF4	4m	4-7m	DFC	0.786105	0.0277763	0.00828316	UA1922	309854	285108	201889	83219	24746	17320	7426
20210316-UA1922-preAb-PFC-C03_E21	Glial	Astro	Astro	Astro	4m	4-7m	DFC	0.781147	0.0126519	0.00680757	UA1922	191299	176146	100417	75729	15153	8395	6758
20210316-UA1922-preAb-PFC-C03_E22	NN	NN	MGC-1	MGC-1	4m	4-7m	DFC	0.724821	0.00879887	0.00683348	UA1922	170945	157997	93474	64523	12948	7591	5357
20210316-UA1922-preAb-PFC-C03_E23	Inh	CGE	VIP	VIP	4m	4-7m	DFC	0.77461	0.0320929	0.00952138	UA1922	117102	110353	67606	42747	6749	4016	2733
20210316-UA1922-preAb-PFC-C03_E24	Exc	UL	L1-3-CUX2	L1-3-CUX2	4m	4-7m	DFC	0.817251	0.19242	0.153771	UA1922	112962	107652	77282	30370	5310	3643	1667
20210316-UA1922-preAb-PFC-C03_E3	Exc	UL	L4-RORB	L4-RORB	4m	4-7m	DFC	0.764165	0.0202372	0.00727921	UA1922	227263	209183	165601	43582	18080	14081	3999
20210316-UA1922-preAb-PFC-C03_E5	Exc	UL	L6-IT-NTNG2	L6-IT-NTNG2	4m	4-7m	DFC	0.763669	0.0302684	0.00800361	UA1922	168160	156830	124458	32372	11330	8821	2509
20210316-UA1922-preAb-PFC-C03_E6	Exc	UL	L1-3-MLLT1	L1-3-MLLT1	4m	4-7m	DFC	0.757764	0.0268908	0.00804621	UA1922	254945	235475	187150	48325	19470	15076	4394
20210316-UA1922-preAb-PFC-C03_E7	Exc	DL/ENT	TCF4	TCF4	4m	4-7m	DFC	0.786793	0.0287004	0.007975	UA1922	218843	201428	149883	51545	17415	12767	4648
20210316-UA1922-preAb-PFC-C03_E8	Exc	UL	L1-3-CUX2	L1-3-CUX2	4m	4-7m	DFC	0.78021	0.0266573	0.00786957	UA1922	192924	178310	146311	31999	14614	11896	2718
20210316-UA1922-preAb-PFC-C03_E9	Exc	UL	L1-3-CUX2	L1-3-CUX2	4m	4-7m	DFC	0.756151	0.0248602	0.00772032	UA1922	157010	145842	108099	37743	11168	8064	3104
20210316-UA1922-preAb-PFC-C03_F1	Exc	UL	L1-3-CUX2	L1-3-CUX2	4m	4-7m	DFC	0.768266	0.028561	0.00802473	UA1922	137687	127968	101041	26927	9719	7565	2154
20210316-UA1922-preAb-PFC-C03_F10	Exc	UL	L1-3-MLLT1	L1-3-MLLT1	4m	4-7m	DFC	0.763071	0.0237088	0.00762324	UA1922	301903	278786	222598	56188	23117	18320	4797
20210316-UA1922-preAb-PFC-C03_F11	Exc	UL	L1-3-CUX2	L1-3-CUX2	4m	4-7m	DFC	0.751615	0.0221279	0.00758953	UA1922	199179	185577	139423	46154	13602	9987	3615
20210316-UA1922-preAb-PFC-C03_F12	Exc	UL	L1-3-CUX2	L1-3-CUX2	4m	4-7m	DFC	0.800519	0.1396	0.10644	UA1922	338708	319037	250714	68323	19671	15011	4660
20210316-UA1922-preAb-PFC-C03_F14	Exc	UL	L5-6-PDZRN4	L5-6-PDZRN4	4m	4-7m	DFC	0.777801	0.0307071	0.00839909	UA1922	274968	252488	201006	51482	22480	17809	4671
20210316-UA1922-preAb-PFC-C03_F15	Exc	UL	L4-5-LRRK1	L4-5-LRRK1	4m	4-7m	DFC	0.782309	0.0364463	0.00946221	UA1922	309071	285881	235713	50168	23190	19095	4095
20210316-UA1922-preAb-PFC-C03_F16	Exc	UL	L1-3-MLLT1	L1-3-MLLT1	4m	4-7m	DFC	0.769296	0.0262439	0.00779375	UA1922	217328	200520	140927	59593	16808	11760	5048
20210316-UA1922-preAb-PFC-C03_F17	Exc	UL	L1-3-CUX2	L1-3-CUX2	4m	4-7m	DFC	0.783511	0.0341054	0.0092118	UA1922	137136	127431	103420	24011	9705	7802	1903
20210316-UA1922-preAb-PFC-C03_F18	Inh	MGE	PVALB	CUX2	4m	4-7m	DFC	0.82887	0.112674	0.0783092	UA1922	398252	372352	263071	109281	25900	17710	8190
20210316-UA1922-preAb-PFC-C03_F19	Exc	UL	L4-RORB	L4-RORB	4m	4-7m	DFC	0.737969	0.0188093	0.00882654	UA1922	184539	168962	126244	42718	15577	11508	4069
20210316-UA1922-preAb-PFC-C03_F2	Exc	UL	L5-6-PDZRN4	L5-6-PDZRN4	4m	4-7m	DFC	0.784376	0.0285588	0.00835021	UA1922	218242	201646	158759	42887	16596	12824	3772
20210316-UA1922-preAb-PFC-C03_F20	Exc	UL	L1-3-CUX2	L1-3-CUX2	4m	4-7m	DFC	0.764768	0.0248819	0.00746552	UA1922	143106	132483	101720	30763	10623	7940	2683
20210316-UA1922-preAb-PFC-C03_F21	Inh	MGE	PVALB	CUX2	4m	4-7m	DFC	0.807909	0.0298345	0.0088685	UA1922	209047	192580	122458	70122	16467	10254	6213
20210316-UA1922-preAb-PFC-C03_F22	Glial	Astro	Astro	Astro	4m	4-7m	DFC	0.778038	0.0114286	0.006451	UA1922	214164	196796	105810	90986	17368	9257	8111
20210316-UA1922-preAb-PFC-C03_F23	NN	NN	MGC-1	MGC-1	4m	4-7m	DFC	0.729719	0.00826583	0.00625129	UA1922	216664	200126	121222	78904	16538	9868	6670
20210316-UA1922-preAb-PFC-C03_F24	Inh	MGE	SST	TMEFF2	4m	4-7m	DFC	0.803503	0.0325056	0.00966588	UA1922	151010	140979	94251	46728	10031	6522	3509
20210316-UA1922-preAb-PFC-C03_F3	Exc	DL/ENT	TCF4	TCF4	4m	4-7m	DFC	0.793503	0.0287885	0.00840168	UA1922	192400	176767	119308	57459	15633	10308	5325
20210316-UA1922-preAb-PFC-C03_F4	Exc	UL	L4-PLCH1	L4-PLCH1	4m	4-7m	DFC	0.755026	0.0241322	0.00722706	UA1922	222295	204617	165467	39150	17678	14169	3509
20210316-UA1922-preAb-PFC-C03_F5	Exc	UL	L5-6-PDZRN4	L5-6-PDZRN4	4m	4-7m	DFC	0.780879	0.0297041	0.00870841	UA1922	210691	195039	154503	40536	15652	12239	3413
20210316-UA1922-preAb-PFC-C03_F6	Exc	UL	L1-3-CUX2	L1-3-CUX2	4m	4-7m	DFC	0.768049	0.0248318	0.00784992	UA1922	294743	272654	215238	57416	22089	17145	4944
20210316-UA1922-preAb-PFC-C03_F7	Inh	MGE	PVALB	KLHL29	4m	4-7m	DFC	0.804849	0.0572458	0.0125809	UA1922	236837	218507	144907	73600	18330	11987	6343
20210316-UA1922-preAb-PFC-C03_F8	Inh	MGE	SST	NXPH2	4m	4-7m	DFC	0.765213	0.0149967	0.00679291	UA1922	236660	216859	131453	85406	19801	11905	7896
20210316-UA1922-preAb-PFC-C03_F9	Inh	CGE	VIP	VIP	4m	4-7m	DFC	0.788583	0.0281662	0.00888741	UA1922	203541	187735	135007	52728	15806	11124	4682
20210316-UA1922-preAb-PFC-C03_G1	Exc	DL/ENT	CDH10	CDH10	4m	4-7m	DFC	0.801864	0.0425495	0.0100329	UA1922	345562	321110	243026	78084	24452	18287	6165
20210316-UA1922-preAb-PFC-C03_G10	Exc	UL	L5-6-PDZRN4	L5-6-PDZRN4	4m	4-7m	DFC	0.784691	0.0262721	0.00816574	UA1922	284537	263156	198539	64617	21381	15895	5486
20210316-UA1922-preAb-PFC-C03_G11	Exc	UL	L1-3-MLLT1	L1-3-MLLT1	4m	4-7m	DFC	0.780488	0.0225127	0.00790582	UA1922	207048	184519	146540	37979	22529	18106	4423
20210316-UA1922-preAb-PFC-C03_G12	Exc	DL/ENT	NP	NP	4m	4-7m	DFC	0.79648	0.0275256	0.00820779	UA1922	352442	325338	255569	69769	27104	21113	5991
20210316-UA1922-preAb-PFC-C03_G13	Exc	UL	L5-6-PDZRN4	L5-6-PDZRN4	4m	4-7m	DFC	0.787243	0.0371704	0.00930436	UA1922	387632	355501	282894	72607	32131	25621	6510
20210316-UA1922-preAb-PFC-C03_G14	Exc	UL	L4-5-LRRK1	L4-5-LRRK1	4m	4-7m	DFC	0.769775	0.027889	0.00807266	UA1922	330367	304056	241784	62272	26311	20685	5626
20210316-UA1922-preAb-PFC-C03_G15	Exc	UL	L1-3-CUX2	L1-3-CUX2	4m	4-7m	DFC	0.747964	0.0224454	0.00727788	UA1922	263966	243032	181156	61876	20934	15340	5594
20210316-UA1922-preAb-PFC-C03_G16	Exc	UL	L4-5-LRRK1	L4-5-LRRK1	4m	4-7m	DFC	0.783741	0.0316732	0.00857091	UA1922	296808	273391	223261	50130	23417	18975	4442
20210316-UA1922-preAb-PFC-C03_G18	Glial	Astro	Astro	Astro	4m	4-7m	DFC	0.779346	0.0115968	0.00636079	UA1922	278051	257355	157018	100337	20696	12659	8037
20210316-UA1922-preAb-PFC-C03_G19	Exc	UL	L1-3-CUX2	L1-3-CUX2	4m	4-7m	DFC	0.753887	0.0218747	0.00745315	UA1922	205319	187629	138363	49266	17690	12890	4800
20210316-UA1922-preAb-PFC-C03_G2	Exc	UL	L1-3-MLLT1	L1-3-MLLT1	4m	4-7m	DFC	0.756334	0.0240728	0.00720717	UA1922	166640	153760	113284	40476	12880	9389	3491
20210316-UA1922-preAb-PFC-C03_G20	NN	NN	EC	EC	4m	4-7m	DFC	0.744299	0.0177561	0.00709361	UA1922	191013	175848	117905	57943	15165	10129	5036
20210316-UA1922-preAb-PFC-C03_G21	NN	NN	EC	EC	4m	4-7m	DFC	0.731245	0.00847246	0.00591514	UA1922	124584	114682	71179	43503	9902	6134	3768
20210316-UA1922-preAb-PFC-C03_G22	Glial	ODC	ODC	ODC	4m	4-7m	DFC	0.762754	0.0113807	0.00669331	UA1922	274064	251556	167026	84530	22508	14697	7811
20210316-UA1922-preAb-PFC-C03_G23	Glial	Astro	Astro	Astro	4m	4-7m	DFC	0.757618	0.0113043	0.00647544	UA1922	170760	158883	90072	68811	11877	6563	5314
20210316-UA1922-preAb-PFC-C03_G24	NN	NN	EC	EC	4m	4-7m	DFC	0.728591	0.00843874	0.00600213	UA1922	94505	88043	52343	35700	6462	3738	2724
20210316-UA1922-preAb-PFC-C03_G3	Exc	UL	L1-3-CUX2	L1-3-CUX2	4m	4-7m	DFC	0.760533	0.0276386	0.00785942	UA1922	204662	188930	144051	44879	15732	11832	3900
20210316-UA1922-preAb-PFC-C03_G4	Inh	MGE	SST	TMEFF2	4m	4-7m	DFC	0.797814	0.0250497	0.00775653	UA1922	267058	245559	166799	78760	21499	14462	7037
20210316-UA1922-preAb-PFC-C03_G5	Exc	UL	L1-3-MLLT1	L1-3-MLLT1	4m	4-7m	DFC	0.754476	0.0211149	0.00699916	UA1922	255359	235712	184054	51658	19647	15079	4568
20210316-UA1922-preAb-PFC-C03_G6	Exc	DL/ENT	CDH10	CDH10	4m	4-7m	DFC	0.792395	0.035032	0.00891726	UA1922	161975	149381	114355	35026	12594	9472	3122
20210316-UA1922-preAb-PFC-C03_G7	Exc	UL	L1-3-CUX2	L1-3-CUX2	4m	4-7m	DFC	0.762056	0.0237805	0.00772447	UA1922	251253	230605	185069	45536	20648	16452	4196
20210316-UA1922-preAb-PFC-C03_G8	Exc	UL	L4-5-LRRK1	L4-5-LRRK1	4m	4-7m	DFC	0.761771	0.018999	0.0070836	UA1922	257566	235806	187092	48714	21760	17178	4582
20210316-UA1922-preAb-PFC-C03_G9	Exc	DL/ENT	TCF4	TCF4	4m	4-7m	DFC	0.785394	0.0266686	0.00829261	UA1922	229651	212613	152136	60477	17038	11837	5201
20210316-UA1922-preAb-PFC-C03_H1	Exc	UL	L4-5-LRRK1	L4-5-LRRK1	4m	4-7m	DFC	0.762914	0.0238496	0.00727477	UA1922	269143	248237	192624	55613	20906	15983	4923
20210316-UA1922-preAb-PFC-C03_H10	Exc	UL	L1-3-MLLT1	L1-3-MLLT1	4m	4-7m	DFC	0.769432	0.0227614	0.00741575	UA1922	347710	319882	224582	95300	27828	19491	8337
20210316-UA1922-preAb-PFC-C03_H11	Exc	UL	L5-6-PDZRN4	L5-6-PDZRN4	4m	4-7m	DFC	0.765659	0.0302061	0.00833235	UA1922	207666	192308	149822	42486	15358	11761	3597
20210316-UA1922-preAb-PFC-C03_H12	Exc	UL	L1-3-MLLT1	L1-3-MLLT1	4m	4-7m	DFC	0.767445	0.0240406	0.00743128	UA1922	430148	395734	300998	94736	34414	25899	8515
20210316-UA1922-preAb-PFC-C03_H14	Exc	UL	L4-5-LRRK1	L4-5-LRRK1	4m	4-7m	DFC	0.774183	0.020767	0.00633493	UA1922	193278	180819	141707	39112	12459	9701	2758
20210316-UA1922-preAb-PFC-C03_H15	Inh	CGE	KCNJ1	VIP	4m	4-7m	DFC	0.784387	0.0300891	0.00874219	UA1922	285540	262614	165349	97265	22926	14263	8663
20210316-UA1922-preAb-PFC-C03_H16	Exc	UL	L5-6-PDZRN4	L5-6-PDZRN4	4m	4-7m	DFC	0.768331	0.0304948	0.00859454	UA1922	220549	203165	157540	45625	17384	13438	3946
20210316-UA1922-preAb-PFC-C03_H17	Exc	UL	L1-3-MLLT1	L1-3-MLLT1	4m	4-7m	DFC	0.779196	0.0334044	0.00979803	UA1922	250234	231011	181187	49824	19223	15029	4194
20210316-UA1922-preAb-PFC-C03_H18	Exc	UL	L4-RORB	L4-RORB	4m	4-7m	DFC	0.749891	0.0198666	0.00716631	UA1922	291879	269190	207521	61669	22689	17259	5430
20210316-UA1922-preAb-PFC-C03_H19	Exc	DL/ENT	NP	NP	4m	4-7m	DFC	0.805241	0.0359434	0.0094422	UA1922	222439	204825	160673	44152	17614	13820	3794
20210316-UA1922-preAb-PFC-C03_H2	Exc	UL	L4-PLCH1	L4-PLCH1	4m	4-7m	DFC	0.757173	0.0278703	0.00805413	UA1922	300007	275947	215003	60944	24060	18646	5414
20210316-UA1922-preAb-PFC-C03_H20	Exc	UL	L1-3-CUX2	L1-3-CUX2	4m	4-7m	DFC	0.762876	0.0309064	0.00872512	UA1922	147927	136296	108945	27351	11631	9093	2538
20210316-UA1922-preAb-PFC-C03_H21	Glial	ODC	ODC	ODC	4m	4-7m	DFC	0.764327	0.0130252	0.00678051	UA1922	266675	245647	166891	78756	21028	14079	6949
20210316-UA1922-preAb-PFC-C03_H22	Exc	UL	L1-3-MLLT1	L1-3-MLLT1	4m	4-7m	DFC	0.763621	0.0239202	0.00791742	UA1922	254579	233906	173586	60320	20673	15079	5594
20210316-UA1922-preAb-PFC-C03_H23	NN	NN	MGC-1	MGC-1	4m	4-7m	DFC	0.718626	0.00841506	0.00625058	UA1922	310596	286080	184407	101673	24516	15461	9055
20210316-UA1922-preAb-PFC-C03_H24	Glial	OPC	OPC	OPC	4m	4-7m	DFC	0.763754	0.0086634	0.00606361	UA1922	237799	219972	139217	80755	17827	10998	6829
20210316-UA1922-preAb-PFC-C03_H3	Exc	UL	L1-3-CUX2	L1-3-CUX2	4m	4-7m	DFC	0.756982	0.025693	0.00786405	UA1922	308788	284594	196099	88495	24194	16511	7683
20210316-UA1922-preAb-PFC-C03_H4	Exc	DL/ENT	TCF4	TCF4	4m	4-7m	DFC	0.7751	0.0302789	0.0079837	UA1922	283966	259686	182583	77103	24280	16853	7427
20210316-UA1922-preAb-PFC-C03_H5	Exc	DL/ENT	TCF4	TCF4	4m	4-7m	DFC	0.792602	0.0314011	0.0086277	UA1922	190003	174707	124964	49743	15296	10891	4405
20210316-UA1922-preAb-PFC-C03_H6	Exc	UL	L4-5-LRRK1	L4-5-LRRK1	4m	4-7m	DFC	0.757346	0.0200613	0.00750467	UA1922	359207	330025	255231	74794	29182	22249	6933
20210316-UA1922-preAb-PFC-C03_H7	Exc	UL	L5-6-PDZRN4	L5-6-PDZRN4	4m	4-7m	DFC	0.77407	0.0260555	0.00775382	UA1922	266438	244220	195652	48568	22218	17627	4591
20210316-UA1922-preAb-PFC-C03_H8	Exc	UL	L1-3-CUX2	L1-3-CUX2	4m	4-7m	DFC	0.75998	0.0278178	0.00767854	UA1922	351576	321052	261471	59581	30524	24968	5556
20210316-UA1922-preAb-PFC-C03_H9	Exc	UL	L1-3-CUX2	L1-3-CUX2	4m	4-7m	DFC	0.739593	0.0215919	0.00758826	UA1922	279935	255370	185672	69698	24565	17635	6930
20210316-UA1922-preAb-PFC-C03_I1	Exc	UL	L4-5-LRRK1	L4-5-LRRK1	4m	4-7m	DFC	0.767817	0.0265772	0.00823572	UA1922	429300	394887	293952	100935	34413	25243	9170
20210316-UA1922-preAb-PFC-C03_I10	Exc	UL	L5-6-PDZRN4	L5-6-PDZRN4	4m	4-7m	DFC	0.769899	0.0268607	0.00834187	UA1922	134391	120605	95907	24698	13786	11086	2700
20210316-UA1922-preAb-PFC-C03_I11	Inh	CGE	VIP	VIP	4m	4-7m	DFC	0.798306	0.0313504	0.00911981	UA1922	322758	298062	221564	76498	24696	18078	6618
20210316-UA1922-preAb-PFC-C03_I12	Exc	UL	L6-IT-NTNG2	L6-IT-NTNG2	4m	4-7m	DFC	0.77119	0.0220681	0.00743843	UA1922	383210	349654	265837	83817	33556	25198	8358
20210316-UA1922-preAb-PFC-C03_I13	Exc	UL	L4-5-LRRK1	L4-5-LRRK1	4m	4-7m	DFC	0.750631	0.0272372	0.00831421	UA1922	262822	243832	192457	51375	18990	14896	4094
20210316-UA1922-preAb-PFC-C03_I14	Exc	UL	L1-3-CUX2	L1-3-CUX2	4m	4-7m	DFC	0.761888	0.0258292	0.00837638	UA1922	254019	235251	183420	51831	18768	14384	4384
20210316-UA1922-preAb-PFC-C03_I15	Exc	UL	L1-3-CUX2	L1-3-CUX2	4m	4-7m	DFC	0.757534	0.0243425	0.00763205	UA1922	248371	229179	179317	49862	19192	14926	4266
20210316-UA1922-preAb-PFC-C03_I16	Exc	DL/ENT	TCF4	TCF4	4m	4-7m	DFC	0.758719	0.0151396	0.00675854	UA1922	255354	234759	165437	69322	20595	14286	6309
20210316-UA1922-preAb-PFC-C03_I17	Exc	UL	L4-5-LRRK1	L4-5-LRRK1	4m	4-7m	DFC	0.748007	0.0181946	0.00697073	UA1922	324554	297506	219821	77685	27048	19786	7262
20210316-UA1922-preAb-PFC-C03_I18	Exc	UL	L1-3-MLLT1	L1-3-MLLT1	4m	4-7m	DFC	0.768312	0.0262624	0.00773878	UA1922	356085	328205	258230	69975	27880	21800	6080
20210316-UA1922-preAb-PFC-C03_I19	Inh	MGE	PVALB	CUX2	4m	4-7m	DFC	0.788158	0.0287626	0.00856439	UA1922	318015	293306	195026	98280	24709	16150	8559
20210316-UA1922-preAb-PFC-C03_I2	NN	NN	PC	PC	4m	4-7m	DFC	0.720449	0.00894271	0.00574457	UA1922	425607	392625	257768	134857	32982	21278	11704
20210316-UA1922-preAb-PFC-C03_I20	Exc	UL	L1-3-CUX2	L1-3-CUX2	4m	4-7m	DFC	0.762099	0.0253108	0.00771453	UA1922	217692	201905	160352	41553	15787	12395	3392
20210316-UA1922-preAb-PFC-C03_I21	Glial	Astro	Astro	Astro	4m	4-7m	DFC	0.783339	0.0126601	0.00646189	UA1922	313277	286249	176468	109781	27028	16697	10331
20210316-UA1922-preAb-PFC-C03_I22	Glial	Astro	Astro	Astro	4m	4-7m	DFC	0.776597	0.0125244	0.00663165	UA1922	280003	258079	138944	119135	21924	11527	10397
20210316-UA1922-preAb-PFC-C03_I23	Exc	UL	L1-3-CUX2	L1-3-CUX2	4m	4-7m	DFC	0.757403	0.0247915	0.00777507	UA1922	202687	187311	135110	52201	15376	10884	4492
20210316-UA1922-preAb-PFC-C03_I24	NN	NN	MGC-1	MGC-1	4m	4-7m	DFC	0.701891	0.00843074	0.00624728	UA1922	270199	250677	150855	99822	19522	11648	7874
20210316-UA1922-preAb-PFC-C03_I3	Inh	MGE	PVALB	CUX2	4m	4-7m	DFC	0.804181	0.0310572	0.00834078	UA1922	253314	234126	156238	77888	19188	12608	6580
20210316-UA1922-preAb-PFC-C03_I4	Exc	UL	L1-3-MLLT1	L1-3-MLLT1	4m	4-7m	DFC	0.767083	0.0294428	0.0081881	UA1922	300848	276716	201362	75354	24132	17436	6696
20210316-UA1922-preAb-PFC-C03_I5	Exc	UL	L1-3-CUX2	L1-3-CUX2	4m	4-7m	DFC	0.75675	0.0235681	0.00763373	UA1922	275424	254966	192876	62090	20458	15083	5375
20210316-UA1922-preAb-PFC-C03_I6	Exc	UL	L1-3-CUX2	L1-3-CUX2	4m	4-7m	DFC	0.761178	0.0297898	0.00845688	UA1922	356188	327444	265496	61948	28744	23163	5581
20210316-UA1922-preAb-PFC-C03_I8	Inh	CGE	LAMP5	LAMP5	4m	4-7m	DFC	0.784465	0.0242245	0.00780846	UA1922	487655	446773	307386	139387	40882	27838	13044
20210316-UA1922-preAb-PFC-C03_I9	Exc	UL	L5-6-PDZRN4	L5-6-PDZRN4	4m	4-7m	DFC	0.784889	0.0444564	0.0110721	UA1922	161913	149558	120145	29413	12355	9802	2553
20210316-UA1922-preAb-PFC-C03_J1	Exc	UL	L5-6-PDZRN4	L5-6-PDZRN4	4m	4-7m	DFC	0.794406	0.0309535	0.00881252	UA1922	302580	279394	207003	72391	23186	16827	6359
20210316-UA1922-preAb-PFC-C03_J10	Exc	UL	L1-3-MLLT1	L1-3-MLLT1	4m	4-7m	DFC	0.76569	0.0243384	0.00769263	UA1922	229255	209956	164025	45931	19299	14966	4333
20210316-UA1922-preAb-PFC-C03_J11	Exc	DL/ENT	TCF4	TCF4	4m	4-7m	DFC	0.778823	0.0299502	0.00853981	UA1922	296876	273741	182630	91111	23135	15062	8073
20210316-UA1922-preAb-PFC-C03_J12	Exc	UL	L1-3-MLLT1	L1-3-MLLT1	4m	4-7m	DFC	0.771486	0.0265946	0.00840071	UA1922	300899	278028	212436	65592	22871	17147	5724
20210316-UA1922-preAb-PFC-C03_J14	Exc	UL	L1-3-CUX2	L1-3-CUX2	4m	4-7m	DFC	0.776284	0.0269178	0.00835884	UA1922	269761	248149	198820	49329	21612	17328	4284
20210316-UA1922-preAb-PFC-C03_J15	Exc	CA	?	?	4m	4-7m	DFC	0.774313	0.0259645	0.00825499	UA1922	213113	195606	152432	43174	17507	13564	3943
20210316-UA1922-preAb-PFC-C03_J16	Exc	UL	L1-3-CUX2	L1-3-CUX2	4m	4-7m	DFC	0.75954	0.0269945	0.00804386	UA1922	263904	242500	180639	61861	21404	15741	5663
20210316-UA1922-preAb-PFC-C03_J17	Exc	DL/ENT	CDH10	CDH10	4m	4-7m	DFC	0.79785	0.0390902	0.0102571	UA1922	286038	264597	194882	69715	21441	15599	5842
20210316-UA1922-preAb-PFC-C03_J18	Exc	UL	L4-RORB	L4-RORB	4m	4-7m	DFC	0.756481	0.0201054	0.0071897	UA1922	363815	335254	256741	78513	28561	21605	6956
20210316-UA1922-preAb-PFC-C03_J19	Exc	UL	L6-IT-NTNG2	L6-IT-NTNG2	4m	4-7m	DFC	0.779185	0.0213297	0.00765928	UA1922	212369	196910	142114	54796	15459	10914	4545
20210316-UA1922-preAb-PFC-C03_J2	Exc	UL	L4-5-LRRK1	L4-5-LRRK1	4m	4-7m	DFC	0.79559	0.0399775	0.00989162	UA1922	301740	277844	218014	59830	23896	18505	5391
20210316-UA1922-preAb-PFC-C03_J20	Exc	UL	L4-RORB	L4-RORB	4m	4-7m	DFC	0.742418	0.0163184	0.00683578	UA1922	180378	166635	128006	38629	13743	10448	3295
20210316-UA1922-preAb-PFC-C03_J21	Glial	Astro	Astro	Astro	4m	4-7m	DFC	0.767145	0.0119325	0.00604175	UA1922	269192	247316	131885	115431	21876	11503	10373
20210316-UA1922-preAb-PFC-C03_J22	Glial	Astro	Astro	Astro	4m	4-7m	DFC	0.766985	0.0115438	0.00642398	UA1922	283297	259501	130360	129141	23796	11776	12020
20210316-UA1922-preAb-PFC-C03_J23	NN	NN	MGC-1	MGC-1	4m	4-7m	DFC	0.721547	0.00861193	0.00654451	UA1922	311311	288004	181455	106549	23307	14379	8928
20210316-UA1922-preAb-PFC-C03_J24	NN	NN	EC	EC	4m	4-7m	DFC	0.740871	0.00895792	0.00638609	UA1922	304409	281872	163941	117931	22537	12841	9696
20210316-UA1922-preAb-PFC-C03_J3	Exc	UL	L4-PLCH1	L4-PLCH1	4m	4-7m	DFC	0.757503	0.0236508	0.00731949	UA1922	303950	280003	216819	63184	23947	18396	5551
20210316-UA1922-preAb-PFC-C03_J4	Inh	MGE	ChC	ChC	4m	4-7m	DFC	0.83824	0.199074	0.141803	UA1922	116739	110725	77786	32939	6014	4082	1932
20210316-UA1922-preAb-PFC-C03_J5	Glial	Astro	Astro	Astro	4m	4-7m	DFC	0.772505	0.0128574	0.00681617	UA1922	362930	336338	188188	148150	26592	14621	11971
20210316-UA1922-preAb-PFC-C03_J6	Exc	UL	L1-3-CUX2	L1-3-CUX2	4m	4-7m	DFC	0.752985	0.0225612	0.00791862	UA1922	388154	358261	270695	87566	29893	22345	7548
20210316-UA1922-preAb-PFC-C03_J7	Exc	UL	L1-3-CUX2	L1-3-CUX2	4m	4-7m	DFC	0.751543	0.0277753	0.00829851	UA1922	252232	231898	176863	55035	20334	15339	4995
20210316-UA1922-preAb-PFC-C03_J8	Exc	UL	L1-3-MLLT1	L1-3-MLLT1	4m	4-7m	DFC	0.769634	0.0231651	0.00775637	UA1922	281212	258052	184075	73977	23160	16309	6851
20210316-UA1922-preAb-PFC-C03_J9	Exc	UL	L1-3-CUX2	L1-3-CUX2	4m	4-7m	DFC	0.744146	0.0229411	0.0077195	UA1922	250310	231028	175423	55605	19282	14351	4931
20210316-UA1922-preAb-PFC-C03_K1	Exc	DL/ENT	CDH10	CDH10	4m	4-7m	DFC	0.796266	0.0348403	0.00928998	UA1922	243993	227579	184848	42731	16414	12969	3445
20210316-UA1922-preAb-PFC-C03_K10	Exc	UL	L1-3-CUX2	L1-3-CUX2	4m	4-7m	DFC	0.770212	0.0253403	0.007782	UA1922	366038	336414	268043	68371	29624	23534	6090
20210316-UA1922-preAb-PFC-C03_K11	Exc	DL/ENT	TCF4	TCF4	4m	4-7m	DFC	0.783001	0.0338865	0.00917458	UA1922	324596	300234	221568	78666	24362	17924	6438
20210316-UA1922-preAb-PFC-C03_K12	Exc	UL	L1-3-CUX2	L1-3-CUX2	4m	4-7m	DFC	0.753537	0.0209423	0.00737794	UA1922	302474	278621	211643	66978	23853	18058	5795
20210316-UA1922-preAb-PFC-C03_K14	Inh	MGE	SST	UBE2QL1	4m	4-7m	DFC	0.80157	0.042676	0.0110984	UA1922	123981	113877	83931	29946	10104	7249	2855
20210316-UA1922-preAb-PFC-C03_K15	Exc	UL	L5-6-PDZRN4	L5-6-PDZRN4	4m	4-7m	DFC	0.789983	0.030173	0.00880751	UA1922	240527	221042	170241	50801	19485	14865	4620
20210316-UA1922-preAb-PFC-C03_K16	Exc	UL	L5-6-PDZRN4	L5-6-PDZRN4	4m	4-7m	DFC	0.778859	0.0264216	0.00824326	UA1922	191881	177281	134907	42374	14600	11038	3562
20210316-UA1922-preAb-PFC-C03_K17	Exc	UL	L1-3-CUX2	L1-3-CUX2	4m	4-7m	DFC	0.748715	0.0217344	0.00747383	UA1922	256769	235835	174673	61162	20934	15322	5612
20210316-UA1922-preAb-PFC-C03_K18	Glial	Astro	Astro	Astro	4m	4-7m	DFC	0.768919	0.0103955	0.00624171	UA1922	332992	306901	207510	99391	26091	17276	8815
20210316-UA1922-preAb-PFC-C03_K19	Exc	UL	L1-3-CUX2	L1-3-CUX2	4m	4-7m	DFC	0.761358	0.0204569	0.00725456	UA1922	266660	244711	182244	62467	21949	16118	5831
20210316-UA1922-preAb-PFC-C03_K2	Exc	UL	L4-5-TOX	L4-5-TOX	4m	4-7m	DFC	0.764421	0.0217401	0.00735689	UA1922	316032	290955	213775	77180	25077	18265	6812
20210316-UA1922-preAb-PFC-C03_K20	Exc	UL	L1-3-CUX2	L1-3-CUX2	4m	4-7m	DFC	0.776565	0.0302039	0.00871954	UA1922	269845	247377	175548	71829	22468	15883	6585
20210316-UA1922-preAb-PFC-C03_K21	Glial	ODC	ODC	ODC	4m	4-7m	DFC	0.737783	0.00946279	0.0065008	UA1922	208277	191226	135258	55968	17051	11979	5072
20210316-UA1922-preAb-PFC-C03_K22	Glial	ODC	ODC	ODC	4m	4-7m	DFC	0.759978	0.0110905	0.00624449	UA1922	271554	250689	162491	88198	20865	13394	7471
20210316-UA1922-preAb-PFC-C03_K23	Glial	Astro	Astro	Astro	4m	4-7m	DFC	0.764352	0.0113746	0.0065041	UA1922	239595	221680	149328	72352	17915	11873	6042
20210316-UA1922-preAb-PFC-C03_K24	NN	NN	EC	EC	4m	4-7m	DFC	0.729703	0.00826062	0.00576269	UA1922	212734	197286	120270	77016	15448	9229	6219
20210316-UA1922-preAb-PFC-C03_K3	Exc	UL	L5-6-PDZRN4	L5-6-PDZRN4	4m	4-7m	DFC	0.783176	0.0279122	0.00772584	UA1922	306564	280555	218625	61930	26009	20115	5894
20210316-UA1922-preAb-PFC-C03_K4	Exc	UL	L5-6-PDZRN4	L5-6-PDZRN4	4m	4-7m	DFC	0.778967	0.0276196	0.00774711	UA1922	295156	270001	207211	62790	25155	19074	6081
20210316-UA1922-preAb-PFC-C03_K5	Exc	UL	L1-3-MLLT1	L1-3-MLLT1	4m	4-7m	DFC	0.776544	0.0260846	0.00892882	UA1922	253122	234865	175216	59649	18257	13498	4759
20210316-UA1922-preAb-PFC-C03_K6	Exc	DL/ENT	CDH10	CDH10	4m	4-7m	DFC	0.811356	0.0458675	0.0109492	UA1922	332507	309071	247954	61117	23436	18567	4869
20210316-UA1922-preAb-PFC-C03_K7	Exc	UL	L1-3-MLLT1	L1-3-MLLT1	4m	4-7m	DFC	0.759602	0.0236395	0.00777907	UA1922	187320	172056	137683	34373	15264	12189	3075
20210316-UA1922-preAb-PFC-C03_K8	Exc	UL	L4-RORB	L4-RORB	4m	4-7m	DFC	0.729159	0.0158259	0.00695332	UA1922	291842	268330	205098	63232	23512	17811	5701
20210316-UA1922-preAb-PFC-C03_K9	Exc	DL/ENT	TCF4	TCF4	4m	4-7m	DFC	0.754167	0.0236635	0.00745843	UA1922	212074	194722	139282	55440	17352	12248	5104
20210316-UA1922-preAb-PFC-C03_L1	Exc	UL	L1-3-CUX2	L1-3-CUX2	4m	4-7m	DFC	0.769033	0.0233257	0.00760615	UA1922	293894	271603	208386	63217	22291	16805	5486
20210316-UA1922-preAb-PFC-C03_L10	Exc	UL	L1-3-CUX2	L1-3-CUX2	4m	4-7m	DFC	0.759552	0.0240769	0.00780609	UA1922	253077	232808	178443	54365	20269	15286	4983
20210316-UA1922-preAb-PFC-C03_L11	Exc	UL	L5-6-PDZRN4	L5-6-PDZRN4	4m	4-7m	DFC	0.784629	0.0299588	0.00858022	UA1922	302386	278128	214902	63226	24258	18485	5773
20210316-UA1922-preAb-PFC-C03_L12	Inh	MGE	PVALB	CUX2	4m	4-7m	DFC	0.802131	0.0483285	0.0114318	UA1922	379971	351010	271626	79384	28961	22299	6662
20210316-UA1922-preAb-PFC-C03_L13	Exc	UL	L6-IT-NTNG2	L6-IT-NTNG2	4m	4-7m	DFC	0.787054	0.0256963	0.0108377	UA1922	142055	131148	100124	31024	10907	8175	2732
20210316-UA1922-preAb-PFC-C03_L14	Exc	UL	L1-3-MLLT1	L1-3-MLLT1	4m	4-7m	DFC	0.770377	0.0262764	0.00774415	UA1922	329073	303587	231714	71873	25486	19194	6292
20210316-UA1922-preAb-PFC-C03_L15	Inh	CGE	VIP	VIP	4m	4-7m	DFC	0.769211	0.0161589	0.00720003	UA1922	453662	416061	245302	170759	37601	22064	15537
20210316-UA1922-preAb-PFC-C03_L16	Inh	MGE	SST	NXPH2	4m	4-7m	DFC	0.77832	0.0226386	0.00792289	UA1922	292152	265670	164722	100948	26482	16147	10335
20210316-UA1922-preAb-PFC-C03_L17	Exc	UL	L1-3-MLLT1	L1-3-MLLT1	4m	4-7m	DFC	0.768112	0.0296834	0.00861045	UA1922	293752	271456	209906	61550	22296	16938	5358
20210316-UA1922-preAb-PFC-C03_L18	Inh	MGE	SST	UBE2QL1	4m	4-7m	DFC	0.801097	0.0356387	0.00959256	UA1922	307591	285147	195702	89445	22444	15260	7184
20210316-UA1922-preAb-PFC-C03_L19	NN	NN	EC	EC	4m	4-7m	DFC	0.714556	0.00854733	0.00595207	UA1922	268680	245343	155892	89451	23337	14488	8849
20210316-UA1922-preAb-PFC-C03_L2	Exc	UL	L4-5-LRRK1	L4-5-LRRK1	4m	4-7m	DFC	0.743621	0.0215502	0.0070232	UA1922	324960	298113	220909	77204	26847	19732	7115
20210316-UA1922-preAb-PFC-C03_L20	NN	NN	VLMC	VLMC	4m	4-7m	DFC	0.751311	0.0195754	0.00712006	UA1922	284763	261584	191447	70137	23179	16823	6356
20210316-UA1922-preAb-PFC-C03_L21	Glial	Astro	Astro	Astro	4m	4-7m	DFC	0.779506	0.013454	0.0068184	UA1922	172961	159590	87446	72144	13371	7166	6205
20210316-UA1922-preAb-PFC-C03_L22	Glial	ODC	ODC	ODC	4m	4-7m	DFC	0.748867	0.0111877	0.006263	UA1922	262931	241335	130721	110614	21596	11475	10121
20210316-UA1922-preAb-PFC-C03_L23	Glial	Astro	Astro	Astro	4m	4-7m	DFC	0.781804	0.0105796	0.00684103	UA1922	149742	137516	89921	47595	12226	7753	4473
20210316-UA1922-preAb-PFC-C03_L24	Glial	Astro	Astro	Astro	4m	4-7m	DFC	0.771667	0.0109497	0.00643785	UA1922	261131	239866	128335	111531	21265	11372	9893
20210316-UA1922-preAb-PFC-C03_L3	Exc	UL	L1-3-CUX2	L1-3-CUX2	4m	4-7m	DFC	0.761214	0.0247012	0.00806938	UA1922	287509	265200	208186	57014	22309	17283	5026
20210316-UA1922-preAb-PFC-C03_L4	Inh	MGE	SST	UBE2QL1	4m	4-7m	DFC	0.813822	0.0432629	0.0105467	UA1922	207255	191253	147068	44185	16002	12019	3983
20210316-UA1922-preAb-PFC-C03_L5	Exc	DL/ENT	TCF4	TCF4	4m	4-7m	DFC	0.782016	0.026781	0.00830799	UA1922	306949	283224	211089	72135	23725	17594	6131
20210316-UA1922-preAb-PFC-C03_L6	Exc	UL	L4-5-LRRK1	L4-5-LRRK1	4m	4-7m	DFC	0.78659	0.0321594	0.00899732	UA1922	333856	308776	244837	63939	25080	19614	5466
20210316-UA1922-preAb-PFC-C03_L7	Exc	UL	L1-3-MLLT1	L1-3-MLLT1	4m	4-7m	DFC	0.766214	0.0219259	0.00778408	UA1922	222075	204969	138295	66674	17106	11426	5680
20210316-UA1922-preAb-PFC-C03_L8	Exc	UL	L1-3-MLLT1	L1-3-MLLT1	4m	4-7m	DFC	0.774502	0.0300632	0.00830625	UA1922	252612	232504	186536	45968	20108	15984	4124
20210316-UA1922-preAb-PFC-C03_L9	Exc	UL	L1-3-CUX2	L1-3-CUX2	4m	4-7m	DFC	0.778875	0.0321225	0.00909449	UA1922	417125	384804	289083	95721	32321	23957	8364
20210316-UA1922-preAb-PFC-C03_M1	Inh	CGE	LAMP5	KIT	4m	4-7m	DFC	0.790544	0.0362255	0.0095197	UA1922	336520	309990	231705	78285	26530	19690	6840
20210316-UA1922-preAb-PFC-C03_M10	NN	NN	MGC-1	MGC-1	4m	4-7m	DFC	0.697536	0.008624	0.00617046	UA1922	388352	357427	198536	158891	30925	16805	14120
20210316-UA1922-preAb-PFC-C03_M11	Exc	UL	L1-3-CUX2	L1-3-CUX2	4m	4-7m	DFC	0.759063	0.025484	0.00779687	UA1922	319589	295419	229744	65675	24170	18564	5606
20210316-UA1922-preAb-PFC-C03_M12	Exc	UL	L1-3-MLLT1	L1-3-MLLT1	4m	4-7m	DFC	0.754349	0.0291362	0.00810961	UA1922	194164	178862	131372	47490	15302	11061	4241
20210316-UA1922-preAb-PFC-C03_M13	Exc	UL	L4-RORB	L4-RORB	4m	4-7m	DFC	0.752914	0.019616	0.00746128	UA1922	256124	236690	178794	57896	19434	14518	4916
20210316-UA1922-preAb-PFC-C03_M14	Exc	UL	L4-RORB	L4-RORB	4m	4-7m	DFC	0.749984	0.0216312	0.0076433	UA1922	284449	261770	202554	59216	22679	17519	5160
20210316-UA1922-preAb-PFC-C03_M15	Exc	UL	L1-3-CUX2	L1-3-CUX2	4m	4-7m	DFC	0.746982	0.0204111	0.00740481	UA1922	150625	138802	100034	38768	11823	8445	3378
20210316-UA1922-preAb-PFC-C03_M16	Exc	UL	L1-3-CUX2	L1-3-CUX2	4m	4-7m	DFC	0.767608	0.0304553	0.00892992	UA1922	280665	258264	208872	49392	22401	18068	4333
20210316-UA1922-preAb-PFC-C03_M17	Exc	UL	L1-3-CUX2	L1-3-CUX2	4m	4-7m	DFC	0.736509	0.0217874	0.00745548	UA1922	263862	242975	187383	55592	20887	15832	5055
20210316-UA1922-preAb-PFC-C03_M18	Exc	UL	L1-3-CUX2	L1-3-CUX2	4m	4-7m	DFC	0.762453	0.0229299	0.00770872	UA1922	317683	293772	221742	72030	23911	17935	5976
20210316-UA1922-preAb-PFC-C03_M19	Glial	ODC	ODC	ODC	4m	4-7m	DFC	0.729531	0.00861704	0.00634377	UA1922	210875	192186	133152	59034	18689	12855	5834
20210316-UA1922-preAb-PFC-C03_M2	Exc	UL	L1-3-CUX2	L1-3-CUX2	4m	4-7m	DFC	0.76436	0.0259261	0.00787291	UA1922	316244	290553	226413	64140	25691	19917	5774
20210316-UA1922-preAb-PFC-C03_M20	Glial	ODC	ODC	ODC	4m	4-7m	DFC	0.736672	0.00955757	0.00619475	UA1922	259546	238177	146136	92041	21369	13165	8204
20210316-UA1922-preAb-PFC-C03_M21	NN	NN	EC	EC	4m	4-7m	DFC	0.726028	0.0084388	0.0062427	UA1922	320499	293717	173645	120072	26782	15703	11079
20210316-UA1922-preAb-PFC-C03_M22	Glial	Astro	Astro	Astro	4m	4-7m	DFC	0.771764	0.0124518	0.0066921	UA1922	211528	194752	105344	89408	16776	8818	7958
20210316-UA1922-preAb-PFC-C03_M23	Glial	GPC	GPC	GPC	4m	4-7m	DFC	0.745658	0.0134163	0.00678966	UA1922	158240	145740	81256	64484	12500	6995	5505
20210316-UA1922-preAb-PFC-C03_M24	Glial	ODC	ODC	ODC	4m	4-7m	DFC	0.766824	0.0123752	0.00666118	UA1922	185327	171938	109874	62064	13389	8456	4933
20210316-UA1922-preAb-PFC-C03_M3	Glial	Astro	Astro	Astro	4m	4-7m	DFC	0.771961	0.0143285	0.00760755	UA1922	278129	254829	124803	130026	23300	11315	11985
20210316-UA1922-preAb-PFC-C03_M4	Glial	Astro	Astro	Astro	4m	4-7m	DFC	0.769854	0.0102736	0.00651483	UA1922	247423	226949	124462	102487	20474	11086	9388
20210316-UA1922-preAb-PFC-C03_M5	Glial	Astro	Astro	Astro	4m	4-7m	DFC	0.750158	0.0103014	0.0063274	UA1922	244643	225337	115188	110149	19306	9735	9571
20210316-UA1922-preAb-PFC-C03_M6	Inh	MGE	PVALB	CUX2	4m	4-7m	DFC	0.814316	0.0339432	0.00889541	UA1922	346619	320892	230880	90012	25727	18244	7483
20210316-UA1922-preAb-PFC-C03_M7	Exc	UL	L1-3-CUX2	L1-3-CUX2	4m	4-7m	DFC	0.733046	0.0246627	0.00746768	UA1922	140873	130385	101216	29169	10488	7973	2515
20210316-UA1922-preAb-PFC-C03_M8	Exc	UL	L4-5-LRRK1	L4-5-LRRK1	4m	4-7m	DFC	0.78593	0.0959195	0.0638334	UA1922	230625	215918	168675	47243	14707	11332	3375
20210316-UA1922-preAb-PFC-C03_M9	Exc	UL	L5-6-PDZRN4	L5-6-PDZRN4	4m	4-7m	DFC	0.791781	0.0254079	0.00761163	UA1922	269258	250300	198441	51859	18958	14900	4058
20210316-UA1922-preAb-PFC-C03_N1	Exc	UL	L1-3-MLLT1	L1-3-MLLT1	4m	4-7m	DFC	0.773887	0.0276534	0.00813553	UA1922	402738	370022	278944	91078	32716	24402	8314
20210316-UA1922-preAb-PFC-C03_N10	Exc	UL	L1-3-CUX2	L1-3-CUX2	4m	4-7m	DFC	0.761579	0.0232394	0.00792932	UA1922	284605	261009	201265	59744	23596	18082	5514
20210316-UA1922-preAb-PFC-C03_N11	Inh	MGE	PVALB	CUX2	4m	4-7m	DFC	0.805571	0.0462476	0.0112987	UA1922	354455	326444	242301	84143	28011	20551	7460
20210316-UA1922-preAb-PFC-C03_N12	Exc	UL	L1-3-MLLT1	L1-3-MLLT1	4m	4-7m	DFC	0.770953	0.0274399	0.00866546	UA1922	273892	253013	186320	66693	20879	15012	5867
20210316-UA1922-preAb-PFC-C03_N13	Exc	UL	L5-6-PDZRN4	L5-6-PDZRN4	4m	4-7m	DFC	0.783847	0.0271149	0.00847671	UA1922	296643	274698	202667	72031	21945	16059	5886
20210316-UA1922-preAb-PFC-C03_N14	NN	NN	MGC-2	MGC-2	4m	4-7m	DFC	0.768553	0.00818255	0.0061984	UA1922	243067	222840	96332	126508	20227	8733	11494
20210316-UA1922-preAb-PFC-C03_N15	Exc	DL/ENT	NP	NP	4m	4-7m	DFC	0.795914	0.0291701	0.00844913	UA1922	294278	270966	203700	67266	23312	17395	5917
20210316-UA1922-preAb-PFC-C03_N16	Exc	UL	L1-3-CUX2	L1-3-CUX2	4m	4-7m	DFC	0.763267	0.0229797	0.0078024	UA1922	427931	393089	279071	114018	34842	24276	10566
20210316-UA1922-preAb-PFC-C03_N17	Exc	DL/ENT	CDH10	CDH10	4m	4-7m	DFC	0.800037	0.0432286	0.0105466	UA1922	308108	284850	226119	58731	23258	18343	4915
20210316-UA1922-preAb-PFC-C03_N18	Exc	UL	L1-3-CUX2	L1-3-CUX2	4m	4-7m	DFC	0.758282	0.0260445	0.0077103	UA1922	353472	325622	261731	63891	27850	22334	5516
20210316-UA1922-preAb-PFC-C03_N19	Exc	UL	L1-3-CUX2	L1-3-CUX2	4m	4-7m	DFC	0.768606	0.0248346	0.00800384	UA1922	148652	136376	106374	30002	12276	9446	2830
20210316-UA1922-preAb-PFC-C03_N2	Exc	CA	?	?	4m	4-7m	DFC	0.788521	0.0318532	0.0086205	UA1922	351090	324211	264735	59476	26879	21846	5033
20210316-UA1922-preAb-PFC-C03_N20	Exc	UL	L1-3-MLLT1	L1-3-MLLT1	4m	4-7m	DFC	0.764568	0.0238878	0.00725019	UA1922	229360	210823	159803	51020	18537	13979	4558
20210316-UA1922-preAb-PFC-C03_N21	Glial	ODC	ODC	ODC	4m	4-7m	DFC	0.759392	0.0124691	0.00678694	UA1922	241388	221447	149145	72302	19941	13105	6836
20210316-UA1922-preAb-PFC-C03_N22	Exc	UL	L1-3-MLLT1	L1-3-MLLT1	4m	4-7m	DFC	0.761104	0.0198684	0.00746264	UA1922	168951	155620	112163	43457	13331	9546	3785
20210316-UA1922-preAb-PFC-C03_N23	Glial	Astro	Astro	Astro	4m	4-7m	DFC	0.775717	0.01265	0.00648987	UA1922	340702	314216	178825	135391	26486	14761	11725
20210316-UA1922-preAb-PFC-C03_N24	Glial	Astro	Astro	Astro	4m	4-7m	DFC	0.782446	0.0112361	0.00647737	UA1922	259037	237874	149722	88152	21163	13274	7889
20210316-UA1922-preAb-PFC-C03_N3	Exc	DL/ENT	NP	NP	4m	4-7m	DFC	0.787953	0.0240642	0.00825072	UA1922	343470	315640	238114	77526	27830	20786	7044
20210316-UA1922-preAb-PFC-C03_N4	Inh	MGE	SST	NXPH2	4m	4-7m	DFC	0.782646	0.0157173	0.00722727	UA1922	336023	309396	214597	94799	26627	18348	8279
20210316-UA1922-preAb-PFC-C03_N5	Exc	UL	L4-PLCH1	L4-PLCH1	4m	4-7m	DFC	0.758818	0.0234834	0.00752679	UA1922	373337	346064	272566	73498	27273	21203	6070
20210316-UA1922-preAb-PFC-C03_N6	NN	NN	MGC-1	MGC-1	4m	4-7m	DFC	0.739905	0.00802406	0.0060324	UA1922	290524	268079	162471	105608	22445	13464	8981
20210316-UA1922-preAb-PFC-C03_N7	Exc	UL	L1-3-CUX2	L1-3-CUX2	4m	4-7m	DFC	0.768836	0.0258752	0.00809592	UA1922	175785	161800	124878	36922	13985	10711	3274
20210316-UA1922-preAb-PFC-C03_N8	Exc	DL/ENT	TCF4	TCF4	4m	4-7m	DFC	0.785568	0.027194	0.00835896	UA1922	181797	168135	116178	51957	13662	9316	4346
20210316-UA1922-preAb-PFC-C03_N9	Exc	UL	L1-3-CUX2	L1-3-CUX2	4m	4-7m	DFC	0.75316	0.0227496	0.00742229	UA1922	311363	285307	218211	67096	26056	19758	6298
20210316-UA1922-preAb-PFC-C03_O1	Exc	UL	L5-6-PDZRN4	L5-6-PDZRN4	4m	4-7m	DFC	0.785944	0.0271419	0.00785461	UA1922	236642	217561	172305	45256	19081	14970	4111
20210316-UA1922-preAb-PFC-C03_O10	Exc	UL	L1-3-CUX2	L1-3-CUX2	4m	4-7m	DFC	0.753788	0.0259613	0.00796228	UA1922	265260	243939	181623	62316	21321	15684	5637
20210316-UA1922-preAb-PFC-C03_O11	Exc	UL	L1-3-CUX2	L1-3-CUX2	4m	4-7m	DFC	0.758619	0.0265679	0.00810042	UA1922	608106	560544	412762	147782	47562	34606	12956
20210316-UA1922-preAb-PFC-C03_O12	Exc	UL	L4-5-LRRK1	L4-5-LRRK1	4m	4-7m	DFC	0.763096	0.0297134	0.0082262	UA1922	286158	265300	213087	52213	20858	16491	4367
20210316-UA1922-preAb-PFC-C03_O13	Exc	UL	L1-3-CUX2	L1-3-CUX2	4m	4-7m	DFC	0.769458	0.025081	0.00798004	UA1922	292614	268287	209323	58964	24327	19040	5287
20210316-UA1922-preAb-PFC-C03_O15	Exc	UL	L4-5-LRRK1	L4-5-LRRK1	4m	4-7m	DFC	0.776788	0.0306379	0.00899998	UA1922	414089	382407	287988	94419	31682	23555	8127
20210316-UA1922-preAb-PFC-C03_O16	NN	NN	PC	PC	4m	4-7m	DFC	0.709777	0.00987518	0.00630078	UA1922	293061	269904	175533	94371	23157	15072	8085
20210316-UA1922-preAb-PFC-C03_O17	Exc	DL/ENT	TCF4	TCF4	4m	4-7m	DFC	0.776976	0.0267058	0.00809649	UA1922	305843	281285	210151	71134	24558	18222	6336
20210316-UA1922-preAb-PFC-C03_O18	Exc	UL	L1-3-CUX2	L1-3-CUX2	4m	4-7m	DFC	0.753827	0.0246896	0.00734481	UA1922	204690	188534	141817	46717	16156	12010	4146
20210316-UA1922-preAb-PFC-C03_O19	Exc	CA	?	?	4m	4-7m	DFC	0.771284	0.0405652	0.0109998	UA1922	148475	136068	108378	27690	12407	10073	2334
20210316-UA1922-preAb-PFC-C03_O2	Exc	UL	L4-5-LRRK1	L4-5-LRRK1	4m	4-7m	DFC	0.779797	0.0345076	0.00885435	UA1922	196511	181456	145856	35600	15055	11998	3057
20210316-UA1922-preAb-PFC-C03_O20	Exc	DL/ENT	CDH10	CDH10	4m	4-7m	DFC	0.759773	0.0271039	0.00785379	UA1922	204563	188843	148631	40212	15720	12230	3490
20210316-UA1922-preAb-PFC-C03_O21	NN	NN	VLMC	VLMC	4m	4-7m	DFC	0.727898	0.00933549	0.00596283	UA1922	285539	262419	185353	77066	23120	16252	6868
20210316-UA1922-preAb-PFC-C03_O22	Inh	MGE	PVALB	CUX2	4m	4-7m	DFC	0.810649	0.0326887	0.00889239	UA1922	238278	219922	151112	68810	18356	12528	5828
20210316-UA1922-preAb-PFC-C03_O23	Glial	OPC	OPC	OPC	4m	4-7m	DFC	0.762437	0.00927385	0.00622382	UA1922	246776	225458	131986	93472	21318	12440	8878
20210316-UA1922-preAb-PFC-C03_O24	Glial	Astro	Astro	Astro	4m	4-7m	DFC	0.790833	0.0145793	0.00679702	UA1922	173135	160184	99576	60608	12951	7865	5086
20210316-UA1922-preAb-PFC-C03_O3	Exc	UL	L1-3-CUX2	L1-3-CUX2	4m	4-7m	DFC	0.752387	0.0233997	0.00735139	UA1922	209136	191778	139930	51848	17358	12580	4778
20210316-UA1922-preAb-PFC-C03_O4	Exc	UL	L4-5-LRRK1	L4-5-LRRK1	4m	4-7m	DFC	0.773729	0.0402438	0.00990158	UA1922	279139	256655	208405	48250	22484	18288	4196
20210316-UA1922-preAb-PFC-C03_O5	Exc	DL/ENT	CDH10	CDH10	4m	4-7m	DFC	0.770817	0.0265833	0.00806424	UA1922	429344	393025	292322	100703	36319	26567	9752
20210316-UA1922-preAb-PFC-C03_O6	Exc	UL	L4-5-LRRK1	L4-5-LRRK1	4m	4-7m	DFC	0.77146	0.0254123	0.00749843	UA1922	351485	322099	239535	82564	29386	21579	7807
20210316-UA1922-preAb-PFC-C03_O7	Glial	Astro	Astro	Astro	4m	4-7m	DFC	0.770242	0.0101058	0.00641293	UA1922	241239	221267	142414	78853	19972	12684	7288
20210316-UA1922-preAb-PFC-C03_O8	Exc	UL	L6-IT-NTNG2	L6-IT-NTNG2	4m	4-7m	DFC	0.777128	0.0244231	0.0078439	UA1922	149229	136809	103008	33801	12420	9224	3196
20210316-UA1922-preAb-PFC-C03_O9	Exc	UL	L4-RORB	L4-RORB	4m	4-7m	DFC	0.764468	0.0210007	0.00712838	UA1922	299505	276157	207760	68397	23348	17552	5796
20210316-UA1922-preAb-PFC-C03_P1	Exc	UL	L5-6-PDZRN4	L5-6-PDZRN4	4m	4-7m	DFC	0.786157	0.0263919	0.00761036	UA1922	215630	198407	151908	46499	17223	13082	4141
20210316-UA1922-preAb-PFC-C03_P10	Exc	UL	L5-6-PDZRN4	L5-6-PDZRN4	4m	4-7m	DFC	0.779896	0.0226131	0.00711007	UA1922	289771	265157	196114	69043	24614	18063	6551
20210316-UA1922-preAb-PFC-C03_P11	Exc	UL	L1-3-CUX2	L1-3-CUX2	4m	4-7m	DFC	0.742046	0.0247157	0.00777286	UA1922	366721	337545	267766	69779	29176	23026	6150
20210316-UA1922-preAb-PFC-C03_P12	Exc	DL/ENT	CDH10	CDH10	4m	4-7m	DFC	0.805091	0.0506913	0.0119446	UA1922	292495	272029	210061	61968	20466	15714	4752
20210316-UA1922-preAb-PFC-C03_P13	Exc	DL/ENT	TCF4	TCF4	4m	4-7m	DFC	0.778832	0.0266452	0.0080069	UA1922	354357	326306	247162	79144	28051	21005	7046
20210316-UA1922-preAb-PFC-C03_P14	Exc	UL	L4-5-LRRK1	L4-5-LRRK1	4m	4-7m	DFC	0.767971	0.0178562	0.00699348	UA1922	460071	422459	295082	127377	37612	25996	11616
20210316-UA1922-preAb-PFC-C03_P15	Exc	UL	L5-6-PDZRN4	L5-6-PDZRN4	4m	4-7m	DFC	0.789856	0.0245686	0.00802509	UA1922	253845	233676	183356	50320	20169	15590	4579
20210316-UA1922-preAb-PFC-C03_P16	Exc	UL	L1-3-CUX2	L1-3-CUX2	4m	4-7m	DFC	0.751417	0.0227022	0.0074666	UA1922	314452	288680	221594	67086	25772	19791	5981
20210316-UA1922-preAb-PFC-C03_P17	Exc	UL	L1-3-MLLT1	L1-3-MLLT1	4m	4-7m	DFC	0.769948	0.0259252	0.00787266	UA1922	330086	303782	237106	66676	26304	20185	6119
20210316-UA1922-preAb-PFC-C03_P18	Exc	UL	L1-3-MLLT1	L1-3-MLLT1	4m	4-7m	DFC	0.744657	0.0218244	0.00709292	UA1922	308405	283436	212917	70519	24969	18580	6389
20210316-UA1922-preAb-PFC-C03_P19	Exc	DL/ENT	TCF4	TCF4	4m	4-7m	DFC	0.785256	0.0232412	0.00755151	UA1922	204642	188054	139113	48941	16588	12200	4388
20210316-UA1922-preAb-PFC-C03_P2	Exc	UL	L1-3-MLLT1	L1-3-MLLT1	4m	4-7m	DFC	0.767014	0.0276575	0.00747016	UA1922	271418	248642	187600	61042	22776	16946	5830
20210316-UA1922-preAb-PFC-C03_P20	Exc	UL	L4-5-LRRK1	L4-5-LRRK1	4m	4-7m	DFC	0.776837	0.0402187	0.00995126	UA1922	137651	126890	99627	27263	10761	8491	2270
20210316-UA1922-preAb-PFC-C03_P21	NN	NN	MGC-2	MGC-2	4m	4-7m	DFC	0.782124	0.00845067	0.00640193	UA1922	215637	197914	106707	91207	17723	9484	8239
20210316-UA1922-preAb-PFC-C03_P22	Exc	UL	L1-3-CUX2	L1-3-CUX2	4m	4-7m	DFC	0.758988	0.0248953	0.00773966	UA1922	245729	225794	158207	67587	19935	13872	6063
20210316-UA1922-preAb-PFC-C03_P23	Glial	ODC	ODC	ODC	4m	4-7m	DFC	0.746942	0.0127928	0.00678012	UA1922	361637	329234	215155	114079	32403	20919	11484
20210316-UA1922-preAb-PFC-C03_P24	Glial	OPC	OPC	OPC	4m	4-7m	DFC	0.737695	0.00798961	0.00619843	UA1922	172460	158762	96350	62412	13698	8106	5592
20210316-UA1922-preAb-PFC-C03_P3	Exc	DL/ENT	TCF4	TCF4	4m	4-7m	DFC	0.768524	0.0236595	0.006051	UA1922	267055	242413	181736	60677	24642	18399	6243
20210316-UA1922-preAb-PFC-C03_P4	Exc	UL	L5-6-PDZRN4	L5-6-PDZRN4	4m	4-7m	DFC	0.795844	0.027187	0.00781305	UA1922	300451	275656	212459	63197	24795	18872	5923
20210316-UA1922-preAb-PFC-C03_P5	Exc	UL	L1-3-MLLT1	L1-3-MLLT1	4m	4-7m	DFC	0.761031	0.024105	0.00768858	UA1922	366467	338196	267069	71127	28271	22153	6118
20210316-UA1922-preAb-PFC-C03_P6	NN	NN	MGC-1	MGC-1	4m	4-7m	DFC	0.715901	0.0078793	0.00581276	UA1922	328202	301270	127660	173610	26932	11314	15618
20210316-UA1922-preAb-PFC-C03_P7	Exc	DL/ENT	NP	NP	4m	4-7m	DFC	0.799828	0.0397443	0.00964882	UA1922	253210	233200	182903	50297	20010	15489	4521
20210316-UA1922-preAb-PFC-C03_P8	Exc	UL	L4-PLCH1	L4-PLCH1	4m	4-7m	DFC	0.776378	0.032252	0.00867805	UA1922	219033	202587	165030	37557	16446	13320	3126
20210316-UA1922-preAb-PFC-C03_P9	Exc	DL/ENT	CDH10	CDH10	4m	4-7m	DFC	0.7985	0.0339947	0.00968794	UA1922	343788	317088	247392	69696	26700	20611	6089
20210316-UA1922-preAb-PFC-C04_A1	Exc	UL	L1-3-CUX2	L1-3-CUX2	4m	4-7m	DFC	0.742779	0.0200326	0.00709499	UA1922	270886	247290	188917	58373	23596	17869	5727
20210316-UA1922-preAb-PFC-C04_A10	Exc	UL	L5-6-PDZRN4	L5-6-PDZRN4	4m	4-7m	DFC	0.782011	0.0257913	0.00779888	UA1922	177502	163592	123704	39888	13910	10401	3509
20210316-UA1922-preAb-PFC-C04_A11	Exc	UL	L1-3-CUX2	L1-3-CUX2	4m	4-7m	DFC	0.773078	0.0278664	0.00772778	UA1922	255732	235433	182239	53194	20299	15506	4793
20210316-UA1922-preAb-PFC-C04_A12	Exc	DL/ENT	TCF4	TCF4	4m	4-7m	DFC	0.776552	0.0264133	0.00771551	UA1922	224366	206966	154653	52313	17400	12706	4694
20210316-UA1922-preAb-PFC-C04_A13	Exc	UL	L1-3-CUX2	L1-3-CUX2	4m	4-7m	DFC	0.750844	0.022412	0.00689459	UA1922	244346	225476	168599	56877	18870	13978	4892
20210316-UA1922-preAb-PFC-C04_A14	Inh	MGE	PVALB	CUX2	4m	4-7m	DFC	0.808339	0.0331848	0.00877228	UA1922	242692	223487	159128	64359	19205	13658	5547
20210316-UA1922-preAb-PFC-C04_A15	Exc	UL	L1-3-MLLT1	L1-3-MLLT1	4m	4-7m	DFC	0.766951	0.0236103	0.00729661	UA1922	269824	249458	191366	58092	20366	15437	4929
20210316-UA1922-preAb-PFC-C04_A16	Exc	UL	L1-3-MLLT1	L1-3-MLLT1	4m	4-7m	DFC	0.774011	0.0236681	0.00760136	UA1922	231213	213202	167636	45566	18011	13952	4059
20210316-UA1922-preAb-PFC-C04_A17	Exc	UL	L4-5-TOX	L4-5-TOX	4m	4-7m	DFC	0.770631	0.0270205	0.0076223	UA1922	151926	139411	108481	30930	12515	9668	2847
20210316-UA1922-preAb-PFC-C04_A18	Exc	UL	L1-3-CUX2	L1-3-CUX2	4m	4-7m	DFC	0.762478	0.0264348	0.00753614	UA1922	186448	171988	134261	37727	14460	11270	3190
20210316-UA1922-preAb-PFC-C04_A19	NN	NN	VLMC	VLMC	4m	4-7m	DFC	0.739398	0.0103468	0.00582377	UA1922	294142	268326	161308	107018	25816	15169	10647
20210316-UA1922-preAb-PFC-C04_A2	Inh	MGE	PVALB	CUX2	4m	4-7m	DFC	0.805567	0.0340968	0.00883571	UA1922	278778	256909	178894	78015	21869	15118	6751
20210316-UA1922-preAb-PFC-C04_A20	Exc	UL	L5-6-PDZRN4	L5-6-PDZRN4	4m	4-7m	DFC	0.767814	0.0265151	0.00786361	UA1922	196886	180529	138930	41599	16357	12472	3885
20210316-UA1922-preAb-PFC-C04_A21	Glial	OPC	OPC	OPC	4m	4-7m	DFC	0.745543	0.00820255	0.00600169	UA1922	311304	284585	187626	96959	26719	17450	9269
20210316-UA1922-preAb-PFC-C04_A22	Glial	OPC	OPC	OPC	4m	4-7m	DFC	0.724132	0.00927223	0.00728814	UA1922	217278	200824	131540	69284	16454	10616	5838
20210316-UA1922-preAb-PFC-C04_A23	Glial	ODC	ODC	ODC	4m	4-7m	DFC	0.732062	0.0102986	0.00628459	UA1922	303077	276710	186872	89838	26367	17636	8731
20210316-UA1922-preAb-PFC-C04_A24	NN	NN	EC	EC	4m	4-7m	DFC	0.750312	0.00826623	0.00607337	UA1922	244300	227244	150855	76389	17056	11043	6013
20210316-UA1922-preAb-PFC-C04_A3	Inh	MGE	PVALB	CUX2	4m	4-7m	DFC	0.798313	0.0320142	0.00874644	UA1922	265019	242810	169365	73445	22209	15207	7002
20210316-UA1922-preAb-PFC-C04_A4	Exc	UL	L1-3-MLLT1	L1-3-MLLT1	4m	4-7m	DFC	0.768663	0.0237769	0.00750185	UA1922	250696	229801	159859	69942	20895	14407	6488
20210316-UA1922-preAb-PFC-C04_A5	Exc	UL	L1-3-CUX2	L1-3-CUX2	4m	4-7m	DFC	0.758513	0.0217517	0.00719263	UA1922	255699	234307	177735	56572	21392	16313	5079
20210316-UA1922-preAb-PFC-C04_A6	Glial	ODC	ODC	ODC	4m	4-7m	DFC	0.757316	0.016722	0.00698351	UA1922	315774	291434	209245	82189	24340	17022	7318
20210316-UA1922-preAb-PFC-C04_A7	Inh	MGE	ChC	ChC	4m	4-7m	DFC	0.797814	0.0394844	0.00909915	UA1922	155192	142458	102312	40146	12734	9003	3731
20210316-UA1922-preAb-PFC-C04_A8	Inh				4m	4-7m	DFC	0.794599	0.0381754	0.00926121	UA1922	172592	157625	104227	53398	14967	9647	5320
20210316-UA1922-preAb-PFC-C04_A9	Exc	UL	L1-3-CUX2	L1-3-CUX2	4m	4-7m	DFC	0.749075	0.0183974	0.00593642	UA1922	269671	248635	183599	65036	21036	15181	5855
20210316-UA1922-preAb-PFC-C04_B1	Exc	UL	L6-IT-NTNG2	L6-IT-NTNG2	4m	4-7m	DFC	0.778688	0.0267258	0.00806252	UA1922	205058	187978	147960	40018	17080	13386	3694
20210316-UA1922-preAb-PFC-C04_B10	Exc	UL	L5-6-PDZRN4	L5-6-PDZRN4	4m	4-7m	DFC	0.784268	0.0258133	0.00656909	UA1922	344494	314800	238737	76063	29694	22545	7149
20210316-UA1922-preAb-PFC-C04_B11	Exc	DL/ENT	NP	NP	4m	4-7m	DFC	0.786608	0.0390748	0.00920647	UA1922	225881	208036	139552	68484	17845	11700	6145
20210316-UA1922-preAb-PFC-C04_B12	Exc	UL	L1-3-CUX2	L1-3-CUX2	4m	4-7m	DFC	0.774196	0.0243374	0.00756575	UA1922	313346	288135	227263	60872	25211	19512	5699
20210316-UA1922-preAb-PFC-C04_B13	Inh	CGE	LAMP5	LAMP5	4m	4-7m	DFC	0.792318	0.0263705	0.0076902	UA1922	312203	288162	179067	109095	24041	14605	9436
20210316-UA1922-preAb-PFC-C04_B14	Exc	DL/ENT	TCF4	TCF4	4m	4-7m	DFC	0.789489	0.0338896	0.00882358	UA1922	306126	280193	193822	86371	25933	17585	8348
20210316-UA1922-preAb-PFC-C04_B15	Exc	DL/ENT	CDH10	CDH10	4m	4-7m	DFC	0.770106	0.0297569	0.00833226	UA1922	345427	318303	259088	59215	27124	22032	5092
20210316-UA1922-preAb-PFC-C04_B16	Glial	OPC	OPC	OPC	4m	4-7m	DFC	0.740645	0.00835683	0.00575333	UA1922	267991	246939	149193	97746	21052	12765	8287
20210316-UA1922-preAb-PFC-C04_B17	Glial	ODC	ODC	ODC	4m	4-7m	DFC	0.727485	0.00928804	0.00592403	UA1922	432220	398649	258797	139852	33571	21248	12323
20210316-UA1922-preAb-PFC-C04_B18	Exc	UL	L5-6-PDZRN4	L5-6-PDZRN4	4m	4-7m	DFC	0.771733	0.0249919	0.00736409	UA1922	246839	226639	174369	52270	20200	15452	4748
20210316-UA1922-preAb-PFC-C04_B19	Exc	UL	L4-RORB	L4-RORB	4m	4-7m	DFC	0.743284	0.0177703	0.00682995	UA1922	220457	202088	155926	46162	18369	14120	4249
20210316-UA1922-preAb-PFC-C04_B2	Exc	UL	L6-IT-NTNG2	L6-IT-NTNG2	4m	4-7m	DFC	0.770707	0.0226459	0.00717436	UA1922	227151	207682	158554	49128	19469	14732	4737
20210316-UA1922-preAb-PFC-C04_B20	Exc	UL	L1-3-CUX2	L1-3-CUX2	4m	4-7m	DFC	0.77408	0.0270607	0.00785597	UA1922	158399	145351	115417	29934	13048	10347	2701
20210316-UA1922-preAb-PFC-C04_B21	Glial	ODC	ODC	ODC	4m	4-7m	DFC	0.764247	0.0121692	0.0063809	UA1922	174531	160849	105976	54873	13682	8955	4727
20210316-UA1922-preAb-PFC-C04_B22	Inh	CGE	VIP	VIP	4m	4-7m	DFC	0.785934	0.038186	0.0101355	UA1922	309582	285315	181050	104265	24267	15217	9050
20210316-UA1922-preAb-PFC-C04_B23	Glial	OPC	OPC	OPC	4m	4-7m	DFC	0.74727	0.00917697	0.00635877	UA1922	254324	235917	153497	82420	18407	11800	6607
20210316-UA1922-preAb-PFC-C04_B24	NN	NN	VLMC	VLMC	4m	4-7m	DFC	0.705534	0.00924494	0.00592485	UA1922	291136	267376	172082	95294	23760	14812	8948
20210316-UA1922-preAb-PFC-C04_B3	Exc	UL	L1-3-MLLT1	L1-3-MLLT1	4m	4-7m	DFC	0.767514	0.0235619	0.00733336	UA1922	306031	282711	228753	53958	23320	18475	4845
20210316-UA1922-preAb-PFC-C04_B4	Glial	Astro	Astro	Astro	4m	4-7m	DFC	0.777353	0.0168265	0.00652138	UA1922	357298	327135	193317	133818	30163	17595	12568
20210316-UA1922-preAb-PFC-C04_B5	NN	NN	MGC-1	MGC-1	4m	4-7m	DFC	0.734417	0.0178073	0.00674268	UA1922	274765	251856	174474	77382	22909	15700	7209
20210316-UA1922-preAb-PFC-C04_B6	Exc	UL	L1-3-CUX2	L1-3-CUX2	4m	4-7m	DFC	0.756857	0.0237099	0.00684563	UA1922	226418	208111	151425	56686	18307	13045	5262
20210316-UA1922-preAb-PFC-C04_B7	Exc	UL	L4-5-LRRK1	L4-5-LRRK1	4m	4-7m	DFC	0.75318	0.0252254	0.00718236	UA1922	131846	121026	91765	29261	10820	8022	2798
20210316-UA1922-preAb-PFC-C04_B8	Exc	UL	L1-3-CUX2	L1-3-CUX2	4m	4-7m	DFC	0.750456	0.0231051	0.00760185	UA1922	166240	151577	109453	42124	14663	10457	4206
20210316-UA1922-preAb-PFC-C04_B9	Glial	OPC	OPC	OPC	4m	4-7m	DFC	0.756164	0.0089496	0.00611974	UA1922	260106	238269	138270	99999	21837	12506	9331
20210316-UA1922-preAb-PFC-C04_C1	Glial	Astro	Astro	Astro	4m	4-7m	DFC	0.74998	0.0116283	0.00614304	UA1922	255228	234742	127131	107611	20486	10965	9521
20210316-UA1922-preAb-PFC-C04_C10	Exc	UL	L4-RORB	L4-RORB	4m	4-7m	DFC	0.739237	0.0160766	0.00622091	UA1922	291935	268064	198357	69707	23871	17294	6577
20210316-UA1922-preAb-PFC-C04_C11	Exc	UL	L1-3-CUX2	L1-3-CUX2	4m	4-7m	DFC	0.746601	0.0237344	0.00705991	UA1922	178214	163680	126232	37448	14534	10989	3545
20210316-UA1922-preAb-PFC-C04_C12	Exc	UL	L4-RORB	L4-RORB	4m	4-7m	DFC	0.748678	0.0168834	0.00641337	UA1922	207951	191668	143144	48524	16283	11861	4422
20210316-UA1922-preAb-PFC-C04_C13	Exc	UL	L1-3-CUX2	L1-3-CUX2	4m	4-7m	DFC	0.756002	0.0252214	0.00762077	UA1922	194745	178448	141581	36867	16297	12770	3527
20210316-UA1922-preAb-PFC-C04_C14	Exc	UL	L5-6-PDZRN4	L5-6-PDZRN4	4m	4-7m	DFC	0.778557	0.0375049	0.00959333	UA1922	238223	219416	174235	45181	18807	14736	4071
20210316-UA1922-preAb-PFC-C04_C15	Inh	CGE	VIP	VIP	4m	4-7m	DFC	0.800795	0.0334892	0.009227	UA1922	336810	310570	211680	98890	26240	17651	8589
20210316-UA1922-preAb-PFC-C04_C16	Glial	Astro	Astro	Astro	4m	4-7m	DFC	0.755013	0.0103068	0.00608731	UA1922	225536	206955	124332	82623	18581	10967	7614
20210316-UA1922-preAb-PFC-C04_C17	Exc	UL	L4-5-TOX	L4-5-TOX	4m	4-7m	DFC	0.747425	0.0252044	0.00754969	UA1922	183096	168208	125847	42361	14888	11049	3839
20210316-UA1922-preAb-PFC-C04_C18	Exc	UL	L1-3-CUX2	L1-3-CUX2	4m	4-7m	DFC	0.746338	0.026964	0.00765709	UA1922	237468	218791	176870	41921	18677	14915	3762
20210316-UA1922-preAb-PFC-C04_C19	Exc	UL	L1-3-CUX2	L1-3-CUX2	4m	4-7m	DFC	0.760561	0.0232826	0.00722477	UA1922	179590	164185	122924	41261	15405	11418	3987
20210316-UA1922-preAb-PFC-C04_C2	Exc	UL	L1-3-CUX2	L1-3-CUX2	4m	4-7m	DFC	0.752132	0.019984	0.00673886	UA1922	243092	223560	168525	55035	19532	14567	4965
20210316-UA1922-preAb-PFC-C04_C20	Exc	UL	L5-6-PDZRN4	L5-6-PDZRN4	4m	4-7m	DFC	0.78282	0.0253393	0.00729203	UA1922	168529	155072	120214	34858	13457	10264	3193
20210316-UA1922-preAb-PFC-C04_C21	Glial	Astro	Astro	Astro	4m	4-7m	DFC	0.764276	0.010617	0.00622963	UA1922	331505	304773	168827	135946	26732	14628	12104
20210316-UA1922-preAb-PFC-C04_C22	Inh	CGE	VIP	VIP	4m	4-7m	DFC	0.76678	0.017345	0.00717423	UA1922	345790	318367	213269	105098	27423	18210	9213
20210316-UA1922-preAb-PFC-C04_C23	Glial	ODC	ODC	ODC	4m	4-7m	DFC	0.735812	0.0107623	0.00633906	UA1922	307444	283437	196949	86488	24007	16594	7413
20210316-UA1922-preAb-PFC-C04_C24	Glial	Astro	Astro	Astro	4m	4-7m	DFC	0.764222	0.0108863	0.00627672	UA1922	226511	207726	117166	90560	18785	10523	8262
20210316-UA1922-preAb-PFC-C04_C3	Exc	UL	L1-3-CUX2	L1-3-CUX2	4m	4-7m	DFC	0.766028	0.029866	0.00758637	UA1922	208125	191536	154219	37317	16589	13154	3435
20210316-UA1922-preAb-PFC-C04_C4	Exc	UL	L1-3-CUX2	L1-3-CUX2	4m	4-7m	DFC	0.74142	0.0218762	0.00713784	UA1922	344942	315986	240913	75073	28956	21896	7060
20210316-UA1922-preAb-PFC-C04_C5	Exc	UL	L1-3-CUX2	L1-3-CUX2	4m	4-7m	DFC	0.74798	0.0226108	0.00675721	UA1922	178999	163299	121727	41572	15700	11590	4110
20210316-UA1922-preAb-PFC-C04_C6	Inh	MGE	SST	UBE2QL1	4m	4-7m	DFC	0.808035	0.038891	0.00905583	UA1922	229418	211008	159934	51074	18410	13621	4789
20210316-UA1922-preAb-PFC-C04_C7	Exc	UL	L1-3-CUX2	L1-3-CUX2	4m	4-7m	DFC	0.744431	0.0226036	0.00702813	UA1922	134886	123087	98313	24774	11799	9452	2347
20210316-UA1922-preAb-PFC-C04_C8	Glial	ODC	ODC	ODC	4m	4-7m	DFC	0.726544	0.00803382	0.00554861	UA1922	180736	164729	120632	44097	16007	11495	4512
20210316-UA1922-preAb-PFC-C04_C9	Exc	UL	L1-3-CUX2	L1-3-CUX2	4m	4-7m	DFC	0.74476	0.0247769	0.00727967	UA1922	235953	214852	168043	46809	21101	16340	4761
20210316-UA1922-preAb-PFC-C04_D1	Exc	UL	L1-3-MLLT1	L1-3-MLLT1	4m	4-7m	DFC	0.763786	0.0201504	0.00718151	UA1922	278562	255672	194649	61023	22890	17264	5626
20210316-UA1922-preAb-PFC-C04_D10	NN	NN	MGC-2	MGC-2	4m	4-7m	DFC	0.761032	0.00748062	0.00539532	UA1922	236532	214739	107329	107410	21793	10828	10965
20210316-UA1922-preAb-PFC-C04_D11	Exc	UL	L1-3-CUX2	L1-3-CUX2	4m	4-7m	DFC	0.749794	0.0216099	0.0070356	UA1922	218247	201221	153542	47679	17026	12830	4196
20210316-UA1922-preAb-PFC-C04_D12	Exc	UL	L4-5-LRRK1	L4-5-LRRK1	4m	4-7m	DFC	0.765815	0.0264163	0.00733129	UA1922	252291	230114	174573	55541	22177	16537	5640
20210316-UA1922-preAb-PFC-C04_D13	Inh	MGE	PVALB	KLHL29	4m	4-7m	DFC	0.819299	0.0564116	0.0124348	UA1922	286645	264498	193506	70992	22147	16033	6114
20210316-UA1922-preAb-PFC-C04_D14	Exc	UL	L1-3-CUX2	L1-3-CUX2	4m	4-7m	DFC	0.745986	0.0192247	0.00677437	UA1922	258109	235958	175002	60956	22151	16193	5958
20210316-UA1922-preAb-PFC-C04_D15	Exc	UL	L1-3-MLLT1	L1-3-MLLT1	4m	4-7m	DFC	0.755594	0.0220108	0.00746003	UA1922	357366	328064	229074	98990	29302	20122	9180
20210316-UA1922-preAb-PFC-C04_D16	Exc	UL	L4-PLCH1	L4-PLCH1	4m	4-7m	DFC	0.744481	0.0188862	0.00694962	UA1922	274324	251502	194245	57257	22822	17338	5484
20210316-UA1922-preAb-PFC-C04_D17	Exc	UL	L5-6-PDZRN4	L5-6-PDZRN4	4m	4-7m	DFC	0.776353	0.0260615	0.00811991	UA1922	268833	246361	186868	59493	22472	16853	5619
20210316-UA1922-preAb-PFC-C04_D18	Exc	DL/ENT	CDH10	CDH10	4m	4-7m	DFC	0.790345	0.0361134	0.0090997	UA1922	209571	192866	146627	46239	16705	12322	4383
20210316-UA1922-preAb-PFC-C04_D19	Exc	UL	L1-3-CUX2	L1-3-CUX2	4m	4-7m	DFC	0.755718	0.0210254	0.00712191	UA1922	163836	151960	110086	41874	11876	8493	3383
20210316-UA1922-preAb-PFC-C04_D2	Exc	UL	L5-6-PDZRN4	L5-6-PDZRN4	4m	4-7m	DFC	0.771125	0.0252007	0.00747123	UA1922	247736	228140	173312	54828	19596	14743	4853
20210316-UA1922-preAb-PFC-C04_D20	Exc	DL/ENT	NP	NP	4m	4-7m	DFC	0.77791	0.0313303	0.00844876	UA1922	121961	111376	83840	27536	10585	7911	2674
20210316-UA1922-preAb-PFC-C04_D21	NN	NN	EC	EC	4m	4-7m	DFC	0.712131	0.00874515	0.00633555	UA1922	182685	167839	101333	66506	14846	8894	5952
20210316-UA1922-preAb-PFC-C04_D22	Exc	UL	L1-3-CUX2	L1-3-CUX2	4m	4-7m	DFC	0.754359	0.0221641	0.00752653	UA1922	179462	164714	113680	51034	14748	10084	4664
20210316-UA1922-preAb-PFC-C04_D23	Glial	Astro	Astro	Astro	4m	4-7m	DFC	0.778431	0.0156941	0.00739214	UA1922	333144	306610	185018	121592	26534	15648	10886
20210316-UA1922-preAb-PFC-C04_D24	Glial	Astro	Astro	Astro	4m	4-7m	DFC	0.757056	0.0104182	0.00627427	UA1922	361362	331828	161135	170693	29534	14104	15430
20210316-UA1922-preAb-PFC-C04_D3	Exc	DL/ENT	NP	NP	4m	4-7m	DFC	0.792982	0.034886	0.00886179	UA1922	185326	170887	127548	43339	14439	10684	3755
20210316-UA1922-preAb-PFC-C04_D4	Inh	CGE	LAMP5	LAMP5	4m	4-7m	DFC	0.781182	0.0207432	0.00693308	UA1922	214211	196453	115883	80570	17758	10194	7564
20210316-UA1922-preAb-PFC-C04_D5	Exc	UL	L1-3-CUX2	L1-3-CUX2	4m	4-7m	DFC	0.770118	0.0289422	0.00810204	UA1922	163844	150849	115865	34984	12995	9739	3256
20210316-UA1922-preAb-PFC-C04_D6	Exc	UL	L4-RORB	L4-RORB	4m	4-7m	DFC	0.747391	0.0171637	0.00653077	UA1922	265139	243564	188435	55129	21575	16179	5396
20210316-UA1922-preAb-PFC-C04_D7	NN	NN	EC	EC	4m	4-7m	DFC	0.722686	0.00819401	0.00571264	UA1922	161064	147523	96308	51215	13541	8728	4813
20210316-UA1922-preAb-PFC-C04_D8	Exc	UL	L1-3-CUX2	L1-3-CUX2	4m	4-7m	DFC	0.763647	0.0271303	0.0073556	UA1922	124316	113292	86604	26688	11024	8395	2629
20210316-UA1922-preAb-PFC-C04_D9	Glial	Astro	Astro	Astro	4m	4-7m	DFC	0.777267	0.0122738	0.00599982	UA1922	235639	216859	123192	93667	18780	10358	8422
20210316-UA1922-preAb-PFC-C04_E1	Exc	UL	L1-3-MLLT1	L1-3-MLLT1	4m	4-7m	DFC	0.747206	0.0176906	0.00658183	UA1922	236841	216719	150638	66081	20122	13858	6264
20210316-UA1922-preAb-PFC-C04_E10	Exc	UL	L1-3-MLLT1	L1-3-MLLT1	4m	4-7m	DFC	0.770734	0.0260828	0.00783916	UA1922	181302	167902	135775	32127	13400	10683	2717
20210316-UA1922-preAb-PFC-C04_E11	Exc	UL	L1-3-CUX2	L1-3-CUX2	4m	4-7m	DFC	0.767485	0.026045	0.00773718	UA1922	171517	157639	123351	34288	13878	10672	3206
20210316-UA1922-preAb-PFC-C04_E12	Exc	UL	L1-3-CUX2	L1-3-CUX2	4m	4-7m	DFC	0.755753	0.0210547	0.00708004	UA1922	212866	195489	150279	45210	17377	13124	4253
20210316-UA1922-preAb-PFC-C04_E13	Exc	UL	L5-6-PDZRN4	L5-6-PDZRN4	4m	4-7m	DFC	0.772696	0.0288243	0.00804372	UA1922	243542	223555	169302	54253	19987	14806	5181
20210316-UA1922-preAb-PFC-C04_E14	Exc	UL	L1-3-CUX2	L1-3-CUX2	4m	4-7m	DFC	0.744807	0.0213058	0.00741466	UA1922	297439	273175	202921	70254	24264	17701	6563
20210316-UA1922-preAb-PFC-C04_E15	NN	NN	MGC-1	MGC-1	4m	4-7m	DFC	0.737019	0.0147953	0.00646544	UA1922	352337	323999	211561	112438	28338	18021	10317
20210316-UA1922-preAb-PFC-C04_E16	Exc	UL	L1-3-CUX2	L1-3-CUX2	4m	4-7m	DFC	0.762353	0.0251402	0.00738864	UA1922	257043	238154	186286	51868	18889	14631	4258
20210316-UA1922-preAb-PFC-C04_E17	Exc	UL	L1-3-CUX2	L1-3-CUX2	4m	4-7m	DFC	0.760885	0.0239033	0.00737149	UA1922	268859	247607	195792	51815	21252	16496	4756
20210316-UA1922-preAb-PFC-C04_E18	Exc	UL	L1-3-CUX2	L1-3-CUX2	4m	4-7m	DFC	0.784262	0.0283047	0.00788971	UA1922	243647	225726	178478	47248	17921	13983	3938
20210316-UA1922-preAb-PFC-C04_E19	Exc	DL/ENT	NP	NP	4m	4-7m	DFC	0.789942	0.0406562	0.00988553	UA1922	175864	161329	112196	49133	14535	10123	4412
20210316-UA1922-preAb-PFC-C04_E2	Exc	UL	L1-3-CUX2	L1-3-CUX2	4m	4-7m	DFC	0.758003	0.0192437	0.00670604	UA1922	301523	277476	197792	79684	24047	16892	7155
20210316-UA1922-preAb-PFC-C04_E20	Exc	UL	L1-3-CUX2	L1-3-CUX2	4m	4-7m	DFC	0.771191	0.0305062	0.00835712	UA1922	144053	132804	105353	27451	11249	8789	2460
20210316-UA1922-preAb-PFC-C04_E21	NN	NN	MGC-1	MGC-1	4m	4-7m	DFC	0.705614	0.00803729	0.00571252	UA1922	138884	127331	68905	58426	11553	6295	5258
20210316-UA1922-preAb-PFC-C04_E22	NN	NN	MGC-1	MGC-1	4m	4-7m	DFC	0.710126	0.00792297	0.00587779	UA1922	256606	236853	147129	89724	19753	12145	7608
20210316-UA1922-preAb-PFC-C04_E23	Glial	Astro	Astro	Astro	4m	4-7m	DFC	0.750259	0.0118101	0.00636067	UA1922	146488	136835	88931	47904	9653	6251	3402
20210316-UA1922-preAb-PFC-C04_E24	Inh	MGE	SST	UBE2QL1	4m	4-7m	DFC	0.778928	0.0223766	0.00762317	UA1922	198701	183543	130347	53196	15158	10499	4659
20210316-UA1922-preAb-PFC-C04_E3	Exc	UL	L1-3-MLLT1	L1-3-MLLT1	4m	4-7m	DFC	0.756476	0.0245349	0.00799	UA1922	272981	250895	195102	55793	22086	17046	5040
20210316-UA1922-preAb-PFC-C04_E4	Exc	UL	L1-3-MLLT1	L1-3-MLLT1	4m	4-7m	DFC	0.76711	0.0249448	0.00720067	UA1922	261848	240435	168780	71655	21413	14751	6662
20210316-UA1922-preAb-PFC-C04_E5	Exc	UL	L4-RORB	L4-RORB	4m	4-7m	DFC	0.740228	0.0185412	0.00625674	UA1922	125656	117178	90929	26249	8478	6496	1982
20210316-UA1922-preAb-PFC-C04_E6	Exc	UL	L1-3-CUX2	L1-3-CUX2	4m	4-7m	DFC	0.763755	0.0188197	0.00652161	UA1922	193875	177839	132755	45084	16036	11854	4182
20210316-UA1922-preAb-PFC-C04_E7	Glial	GPC	GPC	GPC	4m	4-7m	DFC	0.756781	0.0125606	0.00641376	UA1922	132386	121340	71311	50029	11046	6389	4657
20210316-UA1922-preAb-PFC-C04_E8	Exc	UL	L4-5-LRRK1	L4-5-LRRK1	4m	4-7m	DFC	0.77139	0.017359	0.00670057	UA1922	166642	153291	94313	58978	13351	7990	5361
20210316-UA1922-preAb-PFC-C04_E9	Exc	UL	L4-PLCH1	L4-PLCH1	4m	4-7m	DFC	0.738774	0.0237694	0.00727401	UA1922	121417	113120	89322	23798	8297	6393	1904
20210316-UA1922-preAb-PFC-C04_F1	Glial	OPC	OPC	OPC	4m	4-7m	DFC	0.752434	0.0131884	0.00704458	UA1922	311875	287686	188828	98858	24189	15615	8574
20210316-UA1922-preAb-PFC-C04_F10	Glial	Astro	Astro	Astro	4m	4-7m	DFC	0.786988	0.0144908	0.00658674	UA1922	203394	187299	98788	88511	16095	8375	7720
20210316-UA1922-preAb-PFC-C04_F11	Exc	UL	L1-3-CUX2	L1-3-CUX2	4m	4-7m	DFC	0.761533	0.027935	0.00775394	UA1922	183212	167862	130107	37755	15350	11672	3678
20210316-UA1922-preAb-PFC-C04_F12	Exc	UL	L1-3-MLLT1	L1-3-MLLT1	4m	4-7m	DFC	0.773538	0.0268591	0.00766472	UA1922	235090	214486	160765	53721	20604	15275	5329
20210316-UA1922-preAb-PFC-C04_F13	Exc	UL	L1-3-CUX2	L1-3-CUX2	4m	4-7m	DFC	0.754195	0.0268687	0.00791117	UA1922	168249	155302	118867	36435	12947	9771	3176
20210316-UA1922-preAb-PFC-C04_F14	Exc	UL	L1-3-CUX2	L1-3-CUX2	4m	4-7m	DFC	0.75155	0.0293803	0.00810831	UA1922	209668	192835	147374	45461	16833	12672	4161
20210316-UA1922-preAb-PFC-C04_F15	Exc	UL	L1-3-CUX2	L1-3-CUX2	4m	4-7m	DFC	0.771376	0.0251692	0.00736839	UA1922	226919	209500	146182	63318	17419	11985	5434
20210316-UA1922-preAb-PFC-C04_F16	Exc	DL/ENT	TCF4	TCF4	4m	4-7m	DFC	0.783106	0.024473	0.00772751	UA1922	221141	204630	153279	51351	16511	12042	4469
20210316-UA1922-preAb-PFC-C04_F17	Exc	UL	L1-3-CUX2	L1-3-CUX2	4m	4-7m	DFC	0.75015	0.0210718	0.00718389	UA1922	234187	215659	164359	51300	18528	14080	4448
20210316-UA1922-preAb-PFC-C04_F18	Exc	UL	L5-6-PDZRN4	L5-6-PDZRN4	4m	4-7m	DFC	0.788113	0.0286776	0.00791684	UA1922	205269	190247	149993	40254	15022	11625	3397
20210316-UA1922-preAb-PFC-C04_F19	Exc	UL	L4-PLCH1	L4-PLCH1	4m	4-7m	DFC	0.752524	0.0255701	0.00761947	UA1922	121881	112147	87456	24691	9734	7567	2167
20210316-UA1922-preAb-PFC-C04_F2	Inh	CGE	KCNJ1	VIP	4m	4-7m	DFC	0.764728	0.0186574	0.00670669	UA1922	374539	344744	218617	126127	29795	18590	11205
20210316-UA1922-preAb-PFC-C04_F20	Inh	MGE	PVALB	?	4m	4-7m	DFC	0.745639	0.0106257	0.0063215	UA1922	270360	247281	135718	111563	23079	12501	10578
20210316-UA1922-preAb-PFC-C04_F21	Exc	UL	L4-5-LRRK1	L4-5-LRRK1	4m	4-7m	DFC	0.760724	0.0239674	0.007635	UA1922	220442	202336	148566	53770	18106	13120	4986
20210316-UA1922-preAb-PFC-C04_F22	Glial	Astro	Astro	Astro	4m	4-7m	DFC	0.765265	0.0116158	0.00635548	UA1922	200618	184393	100647	83746	16225	8763	7462
20210316-UA1922-preAb-PFC-C04_F23	Exc	UL	L4-5-LRRK1	L4-5-LRRK1	4m	4-7m	DFC	0.738651	0.0170929	0.00680898	UA1922	289671	266218	197160	69058	23453	17206	6247
20210316-UA1922-preAb-PFC-C04_F24	NN	NN	MGC-1	MGC-1	4m	4-7m	DFC	0.716703	0.00857644	0.00619524	UA1922	282087	260313	167972	92341	21774	13940	7834
20210316-UA1922-preAb-PFC-C04_F3	Glial	OPC	OPC	OPC	4m	4-7m	DFC	0.767901	0.014772	0.00633497	UA1922	300384	276643	179830	96813	23741	15007	8734
20210316-UA1922-preAb-PFC-C04_F4	Inh	CGE	KCNJ1	LAMP5	4m	4-7m	DFC	0.775984	0.0230171	0.00760742	UA1922	233606	214686	134765	79921	18920	11584	7336
20210316-UA1922-preAb-PFC-C04_F5	Glial	Astro	Astro	Astro	4m	4-7m	DFC	0.770455	0.0158293	0.0064729	UA1922	219687	202559	123865	78694	17128	10176	6952
20210316-UA1922-preAb-PFC-C04_F6	Exc	UL	L5-6-PDZRN4	L5-6-PDZRN4	4m	4-7m	DFC	0.792716	0.0338854	0.00818605	UA1922	292012	268196	214161	54035	23816	18663	5153
20210316-UA1922-preAb-PFC-C04_F7	Exc	UL	L1-3-CUX2	L1-3-CUX2	4m	4-7m	DFC	0.741322	0.0255888	0.00754586	UA1922	169135	155524	122325	33199	13611	10586	3025
20210316-UA1922-preAb-PFC-C04_F8	Inh	CGE	VIP	VIP	4m	4-7m	DFC	0.783555	0.0427959	0.0100042	UA1922	189421	173461	116778	56683	15960	10626	5334
20210316-UA1922-preAb-PFC-C04_F9	Exc	UL	L1-3-CUX2	L1-3-CUX2	4m	4-7m	DFC	0.752705	0.0215666	0.00682721	UA1922	288690	264621	206140	58481	24069	18471	5598
20210316-UA1922-preAb-PFC-C04_G1	Exc	UL	L4-PLCH1	L4-PLCH1	4m	4-7m	DFC	0.75977	0.023066	0.00704972	UA1922	262254	240685	188296	52389	21569	16717	4852
20210316-UA1922-preAb-PFC-C04_G10	Exc	UL	L1-3-MLLT1	L1-3-MLLT1	4m	4-7m	DFC	0.77116	0.0250617	0.00790164	UA1922	258066	238095	176988	61107	19971	14714	5257
20210316-UA1922-preAb-PFC-C04_G11	Exc	UL	L1-3-CUX2	L1-3-CUX2	4m	4-7m	DFC	0.758029	0.0222187	0.00673514	UA1922	276785	253351	193353	59998	23434	17386	6048
20210316-UA1922-preAb-PFC-C04_G12	Exc	UL	L1-3-CUX2	L1-3-CUX2	4m	4-7m	DFC	0.76391	0.0240751	0.00749192	UA1922	322646	297467	226950	70517	25179	18868	6311
20210316-UA1922-preAb-PFC-C04_G13	Exc	UL	L4-RORB	L4-RORB	4m	4-7m	DFC	0.736795	0.0165257	0.00639942	UA1922	268245	245908	189320	56588	22337	16872	5465
20210316-UA1922-preAb-PFC-C04_G14	Glial	OPC	OPC	OPC	4m	4-7m	DFC	0.737549	0.00789461	0.00571173	UA1922	371610	342289	222284	120005	29321	18541	10780
20210316-UA1922-preAb-PFC-C04_G15	Exc	UL	L1-3-CUX2	L1-3-CUX2	4m	4-7m	DFC	0.740694	0.0213454	0.00712458	UA1922	205349	189712	147113	42599	15637	11992	3645
20210316-UA1922-preAb-PFC-C04_G16	Exc	UL	L1-3-CUX2	L1-3-CUX2	4m	4-7m	DFC	0.754441	0.0255536	0.00771274	UA1922	282413	260310	190929	69381	22103	16117	5986
20210316-UA1922-preAb-PFC-C04_G17	Exc	UL	L4-RORB	L4-RORB	4m	4-7m	DFC	0.729594	0.0169592	0.00689424	UA1922	250447	229678	174999	54679	20769	15696	5073
20210316-UA1922-preAb-PFC-C04_G18	Inh	CGE	KCNJ1	VIP	4m	4-7m	DFC	0.798288	0.0348145	0.00936094	UA1922	247173	230104	163181	66923	17069	11815	5254
20210316-UA1922-preAb-PFC-C04_G19	Exc	UL	L4-5-LRRK1	L4-5-LRRK1	4m	4-7m	DFC	0.759116	0.027383	0.00747886	UA1922	134548	123291	94882	28409	11257	8446	2811
20210316-UA1922-preAb-PFC-C04_G2	Exc	UL	L5-6-PDZRN4	L5-6-PDZRN4	4m	4-7m	DFC	0.766599	0.0301402	0.00747639	UA1922	129703	121021	95505	25516	8682	6825	1857
20210316-UA1922-preAb-PFC-C04_G20	Exc	UL	L5-6-PDZRN4	L5-6-PDZRN4	4m	4-7m	DFC	0.773401	0.0250297	0.00722664	UA1922	132817	122053	95058	26995	10764	8260	2504
20210316-UA1922-preAb-PFC-C04_G21	NN	NN	MGC-1	MGC-1	4m	4-7m	DFC	0.745417	0.00833633	0.00598442	UA1922	225197	206450	129501	76949	18747	11631	7116
20210316-UA1922-preAb-PFC-C04_G22	Glial	ODC	ODC	ODC	4m	4-7m	DFC	0.745045	0.00969652	0.0058987	UA1922	293600	269154	177266	91888	24446	15772	8674
20210316-UA1922-preAb-PFC-C04_G23	NN	NN	PC	PC	4m	4-7m	DFC	0.71366	0.0101022	0.00619811	UA1922	194062	179082	117103	61979	14980	9552	5428
20210316-UA1922-preAb-PFC-C04_G24	NN	NN	VLMC	VLMC	4m	4-7m	DFC	0.731926	0.0104742	0.00600156	UA1922	254408	234591	145198	89393	19817	12052	7765
20210316-UA1922-preAb-PFC-C04_G3	Exc	UL	L1-3-CUX2	L1-3-CUX2	4m	4-7m	DFC	0.756144	0.0227371	0.00667094	UA1922	186623	171140	132006	39134	15483	11873	3610
20210316-UA1922-preAb-PFC-C04_G4	Glial	ODC	ODC	ODC	4m	4-7m	DFC	0.735645	0.00885908	0.00564514	UA1922	287193	263433	178646	84787	23760	15705	8055
20210316-UA1922-preAb-PFC-C04_G5	Exc	UL	L1-3-CUX2	L1-3-CUX2	4m	4-7m	DFC	0.736518	0.0183586	0.00644875	UA1922	244424	223989	175581	48408	20435	15761	4674
20210316-UA1922-preAb-PFC-C04_G6	Exc	UL	L1-3-CUX2	L1-3-CUX2	4m	4-7m	DFC	0.758525	0.0252231	0.00720471	UA1922	234044	214827	168692	46135	19217	14896	4321
20210316-UA1922-preAb-PFC-C04_G7	NN	NN	VLMC	VLMC	4m	4-7m	DFC	0.744667	0.01203	0.00591639	UA1922	196195	178955	109471	69484	17240	10361	6879
20210316-UA1922-preAb-PFC-C04_G8	Exc	UL	L1-3-CUX2	L1-3-CUX2	4m	4-7m	DFC	0.750564	0.0260768	0.0073195	UA1922	189832	174071	136783	37288	15761	12193	3568
20210316-UA1922-preAb-PFC-C04_G9	Inh	MGE	PVALB	CUX2	4m	4-7m	DFC	0.809972	0.0431216	0.00977942	UA1922	304152	281035	215876	65159	23117	17544	5573
20210316-UA1922-preAb-PFC-C04_H1	Exc	UL	L5-6-PDZRN4	L5-6-PDZRN4	4m	4-7m	DFC	0.785143	0.0300106	0.00828367	UA1922	228376	210459	165014	45445	17917	13882	4035
20210316-UA1922-preAb-PFC-C04_H10	Exc	UL	L1-3-CUX2	L1-3-CUX2	4m	4-7m	DFC	0.755242	0.0252961	0.00786022	UA1922	294272	272133	220922	51211	22139	17831	4308
20210316-UA1922-preAb-PFC-C04_H11	Exc	UL	L4-PLCH1	L4-PLCH1	4m	4-7m	DFC	0.749585	0.0229567	0.00692263	UA1922	238626	219125	172844	46281	19501	15279	4222
20210316-UA1922-preAb-PFC-C04_H12	Exc	UL	L5-6-PDZRN4	L5-6-PDZRN4	4m	4-7m	DFC	0.784955	0.0246116	0.00745094	UA1922	279066	257256	203465	53791	21810	16795	5015
20210316-UA1922-preAb-PFC-C04_H13	Exc	UL	L1-3-CUX2	L1-3-CUX2	4m	4-7m	DFC	0.745625	0.0216181	0.00750665	UA1922	267707	246315	186598	59717	21392	16025	5367
20210316-UA1922-preAb-PFC-C04_H14	Exc	UL	L1-3-CUX2	L1-3-CUX2	4m	4-7m	DFC	0.769264	0.0254737	0.00754132	UA1922	264460	242640	187621	55019	21820	16654	5166
20210316-UA1922-preAb-PFC-C04_H15	Exc	UL	L1-3-CUX2	L1-3-CUX2	4m	4-7m	DFC	0.7385	0.019538	0.00704474	UA1922	247166	227083	175022	52061	20083	15434	4649
20210316-UA1922-preAb-PFC-C04_H16	Exc	UL	L4-PLCH1	L4-PLCH1	4m	4-7m	DFC	0.74087	0.0224388	0.00705452	UA1922	295910	272300	212625	59675	23610	18385	5225
20210316-UA1922-preAb-PFC-C04_H17	Exc	DL/ENT	CDH10	CDH10	4m	4-7m	DFC	0.772034	0.0307439	0.00863679	UA1922	319672	295753	230580	65173	23919	18304	5615
20210316-UA1922-preAb-PFC-C04_H18	Exc	UL	L1-3-CUX2	L1-3-CUX2	4m	4-7m	DFC	0.747959	0.0237502	0.00724525	UA1922	247100	228216	173308	54908	18884	14148	4736
20210316-UA1922-preAb-PFC-C04_H19	Inh	MGE	ChC	ChC	4m	4-7m	DFC	0.798921	0.0391546	0.00955097	UA1922	194613	179680	124990	54690	14933	10303	4630
20210316-UA1922-preAb-PFC-C04_H2	Exc	UL	L4-5-TOX	L4-5-TOX	4m	4-7m	DFC	0.775909	0.0308556	0.00780279	UA1922	278419	255491	175756	79735	22928	15420	7508
20210316-UA1922-preAb-PFC-C04_H20	Glial	Astro	Astro	Astro	4m	4-7m	DFC	0.742042	0.0104934	0.00591022	UA1922	180925	165482	96871	68611	15443	8941	6502
20210316-UA1922-preAb-PFC-C04_H21	Glial	ODC	ODC	ODC	4m	4-7m	DFC	0.767378	0.0138631	0.00642656	UA1922	247977	228099	157814	70285	19878	13497	6381
20210316-UA1922-preAb-PFC-C04_H22	Glial	ODC	ODC	ODC	4m	4-7m	DFC	0.751578	0.0111599	0.00634848	UA1922	215772	197724	131588	66136	18048	11870	6178
20210316-UA1922-preAb-PFC-C04_H23	Glial	OPC	OPC	OPC	4m	4-7m	DFC	0.755256	0.00915564	0.00618625	UA1922	314032	288347	164040	124307	25685	14325	11360
20210316-UA1922-preAb-PFC-C04_H24	Glial	Astro	Astro	Astro	4m	4-7m	DFC	0.761631	0.00998393	0.00561855	UA1922	315210	289647	154880	134767	25563	13414	12149
20210316-UA1922-preAb-PFC-C04_H3	Exc	UL	L4-5-LRRK1	L4-5-LRRK1	4m	4-7m	DFC	0.767765	0.0226555	0.00683227	UA1922	231310	212681	170554	42127	18629	14681	3948
20210316-UA1922-preAb-PFC-C04_H4	Exc	UL	L1-3-CUX2	L1-3-CUX2	4m	4-7m	DFC	0.755861	0.0263798	0.00707553	UA1922	288891	264343	204502	59841	24548	18673	5875
20210316-UA1922-preAb-PFC-C04_H5	Exc	UL	L1-3-CUX2	L1-3-CUX2	4m	4-7m	DFC	0.755744	0.0284391	0.00751953	UA1922	222714	205584	161171	44413	17130	13000	4130
20210316-UA1922-preAb-PFC-C04_H6	Inh	CGE	VIP	VIP	4m	4-7m	DFC	0.800376	0.0301947	0.00805425	UA1922	246302	226098	154156	71942	20204	13480	6724
20210316-UA1922-preAb-PFC-C04_H7	Exc	UL	L4-PLCH1	L4-PLCH1	4m	4-7m	DFC	0.747443	0.0236136	0.00725915	UA1922	153300	140346	110972	29374	12954	10085	2869
20210316-UA1922-preAb-PFC-C04_H8	Exc	UL	L1-3-CUX2	L1-3-CUX2	4m	4-7m	DFC	0.748803	0.0223167	0.00694595	UA1922	196989	180122	138349	41773	16867	12743	4124
20210316-UA1922-preAb-PFC-C04_H9	Inh	MGE	ChC	ChC	4m	4-7m	DFC	0.785755	0.0368167	0.00887308	UA1922	246886	226420	169134	57286	20466	15051	5415
20210316-UA1922-preAb-PFC-C04_I1	Inh	MGE	SST	NXPH2	4m	4-7m	DFC	0.803942	0.0309789	0.00793735	UA1922	248376	228757	168232	60525	19619	14271	5348
20210316-UA1922-preAb-PFC-C04_I10	Inh	CGE	LAMP5	LAMP5	4m	4-7m	DFC	0.776731	0.0256635	0.00723549	UA1922	236528	217715	138188	79527	18813	11700	7113
20210316-UA1922-preAb-PFC-C04_I11	Exc	CA	AMY-THBS1	AMY-THBS1	4m	4-7m	DFC	0.742252	0.025369	0.00777708	UA1922	207052	189170	105691	83479	17882	10028	7854
20210316-UA1922-preAb-PFC-C04_I12	Exc	UL	L1-3-CUX2	L1-3-CUX2	4m	4-7m	DFC	0.737605	0.0201899	0.00694277	UA1922	276180	252489	186790	65699	23691	17424	6267
20210316-UA1922-preAb-PFC-C04_I13	Exc	UL	L1-3-CUX2	L1-3-CUX2	4m	4-7m	DFC	0.759738	0.0312987	0.00833524	UA1922	189605	175939	140584	35355	13666	10779	2887
20210316-UA1922-preAb-PFC-C04_I14	Exc	DL/ENT	CDH10	CDH10	4m	4-7m	DFC	0.796631	0.0334393	0.00871826	UA1922	297110	274584	202025	72559	22526	16228	6298
20210316-UA1922-preAb-PFC-C04_I15	NN	NN	MGC-1	MGC-1	4m	4-7m	DFC	0.717668	0.0114826	0.0062368	UA1922	274100	250922	134018	116904	23178	12120	11058
20210316-UA1922-preAb-PFC-C04_I16	NN	NN	MGC-1	MGC-1	4m	4-7m	DFC	0.735167	0.00793983	0.00581877	UA1922	205870	189853	98528	91325	16017	8172	7845
20210316-UA1922-preAb-PFC-C04_I17	Inh	CGE	KCNJ1	Sncg	4m	4-7m	DFC	0.799597	0.0515743	0.0122457	UA1922	234064	216737	152436	64301	17327	12041	5286
20210316-UA1922-preAb-PFC-C04_I18	Exc	UL	L1-3-MLLT1	L1-3-MLLT1	4m	4-7m	DFC	0.77374	0.0283261	0.0079629	UA1922	268978	248873	188735	60138	20105	15147	4958
20210316-UA1922-preAb-PFC-C04_I19	Exc	DL/ENT	CDH10	CDH10	4m	4-7m	DFC	0.77862	0.0343401	0.0091277	UA1922	184605	170709	133327	37382	13896	10735	3161
20210316-UA1922-preAb-PFC-C04_I2	Exc	UL	L1-3-CUX2	L1-3-CUX2	4m	4-7m	DFC	0.748075	0.0178867	0.00623364	UA1922	287296	263650	185184	78466	23646	16316	7330
20210316-UA1922-preAb-PFC-C04_I20	Exc	UL	L4-5-LRRK1	L4-5-LRRK1	4m	4-7m	DFC	0.773647	0.0344275	0.00856597	UA1922	186888	172734	140983	31751	14154	11523	2631
20210316-UA1922-preAb-PFC-C04_I21	NN	NN	MGC-1	MGC-1	4m	4-7m	DFC	0.716236	0.00824543	0.00600009	UA1922	291409	267926	158233	109693	23483	13757	9726
20210316-UA1922-preAb-PFC-C04_I22	NN	NN	MGC-1	MGC-1	4m	4-7m	DFC	0.708972	0.00763757	0.00571829	UA1922	332041	306656	187800	118856	25385	15484	9901
20210316-UA1922-preAb-PFC-C04_I23	Glial	OPC	OPC	OPC	4m	4-7m	DFC	0.758233	0.00851869	0.00596614	UA1922	291839	267700	164706	102994	24139	14631	9508
20210316-UA1922-preAb-PFC-C04_I24	Glial	OPC	OPC	OPC	4m	4-7m	DFC	0.738892	0.00764512	0.00564485	UA1922	226681	209246	114466	94780	17435	9356	8079
20210316-UA1922-preAb-PFC-C04_I3	Exc	UL	L1-3-MLLT1	L1-3-MLLT1	4m	4-7m	DFC	0.774729	0.0263283	0.00775232	UA1922	187879	172673	137372	35301	15206	11844	3362
20210316-UA1922-preAb-PFC-C04_I4	Exc	UL	L1-3-MLLT1	L1-3-MLLT1	4m	4-7m	DFC	0.77218	0.0237844	0.00766264	UA1922	333413	307586	226889	80697	25827	18377	7450
20210316-UA1922-preAb-PFC-C04_I5	Inh	MGE	PVALB	CUX2	4m	4-7m	DFC	0.811275	0.0400051	0.00954166	UA1922	216702	198382	145870	52512	18320	13422	4898
20210316-UA1922-preAb-PFC-C04_I6	Exc	UL	L4-5-LRRK1	L4-5-LRRK1	4m	4-7m	DFC	0.787707	0.0432101	0.00977914	UA1922	187150	173598	137299	36299	13552	10665	2887
20210316-UA1922-preAb-PFC-C04_I7	Exc	UL	L5-6-PDZRN4	L5-6-PDZRN4	4m	4-7m	DFC	0.759681	0.0321178	0.00763384	UA1922	127113	116948	92424	24524	10165	8052	2113
20210316-UA1922-preAb-PFC-C04_I8	Exc	DL/ENT	TCF4	TCF4	4m	4-7m	DFC	0.77695	0.0238229	0.00713606	UA1922	169667	155867	119601	36266	13800	10613	3187
20210316-UA1922-preAb-PFC-C04_I9	Exc	DL/ENT	CDH10	CDH10	4m	4-7m	DFC	0.764855	0.0210346	0.00708553	UA1922	204430	188443	135835	52608	15987	11240	4747
20210316-UA1922-preAb-PFC-C04_J1	Exc	DL/ENT	CDH10	CDH10	4m	4-7m	DFC	0.798355	0.0383533	0.00960693	UA1922	260675	240916	181629	59287	19759	14624	5135
20210316-UA1922-preAb-PFC-C04_J10	Exc	UL	L1-3-CUX2	L1-3-CUX2	4m	4-7m	DFC	0.753755	0.0230345	0.00660924	UA1922	291410	268153	200477	67676	23257	17607	5650
20210316-UA1922-preAb-PFC-C04_J11	Glial	OPC	OPC	OPC	4m	4-7m	DFC	0.754158	0.00975665	0.00630944	UA1922	365987	336098	218362	117736	29889	19186	10703
20210316-UA1922-preAb-PFC-C04_J12	Exc	UL	L4-5-LRRK1	L4-5-LRRK1	4m	4-7m	DFC	0.773421	0.027137	0.0083147	UA1922	373017	343399	257814	85585	29618	22040	7578
20210316-UA1922-preAb-PFC-C04_J13	Inh	CGE	KCNJ1	?	4m	4-7m	DFC	0.75445	0.0240661	0.0075654	UA1922	172865	158795	118795	40000	14070	10399	3671
20210316-UA1922-preAb-PFC-C04_J14	Exc	UL	L4-PLCH1	L4-PLCH1	4m	4-7m	DFC	0.760881	0.0196207	0.00695313	UA1922	259063	238518	180295	58223	20545	15424	5121
20210316-UA1922-preAb-PFC-C04_J15	Exc	UL	L1-3-CUX2	L1-3-CUX2	4m	4-7m	DFC	0.768686	0.0232237	0.00740282	UA1922	282288	259352	209071	50281	22936	18301	4635
20210316-UA1922-preAb-PFC-C04_J16	Exc	UL	L1-3-CUX2	L1-3-CUX2	4m	4-7m	DFC	0.746368	0.0219603	0.0072162	UA1922	313174	287998	228721	59277	25176	20020	5156
20210316-UA1922-preAb-PFC-C04_J17	Exc	UL	L1-3-CUX2	L1-3-CUX2	4m	4-7m	DFC	0.752956	0.0255969	0.00789044	UA1922	308414	285264	231571	53693	23150	18618	4532
20210316-UA1922-preAb-PFC-C04_J18	Glial	OPC	OPC	OPC	4m	4-7m	DFC	0.740848	0.00876132	0.00617809	UA1922	260175	238949	133697	105252	21226	11850	9376
20210316-UA1922-preAb-PFC-C04_J19	Exc	UL	L1-3-CUX2	L1-3-CUX2	4m	4-7m	DFC	0.769	0.0277481	0.00829195	UA1922	242358	223930	175703	48227	18428	14509	3919
20210316-UA1922-preAb-PFC-C04_J2	Exc	UL	L1-3-CUX2	L1-3-CUX2	4m	4-7m	DFC	0.745979	0.0242075	0.00752941	UA1922	244296	224602	170623	53979	19694	14761	4933
20210316-UA1922-preAb-PFC-C04_J20	Exc	UL	L5-6-PDZRN4	L5-6-PDZRN4	4m	4-7m	DFC	0.781469	0.0285239	0.00818908	UA1922	225067	207602	162945	44657	17465	13679	3786
20210316-UA1922-preAb-PFC-C04_J21	Glial	ODC	ODC	ODC	4m	4-7m	DFC	0.744935	0.00998379	0.00602238	UA1922	408211	375494	252660	122834	32717	22064	10653
20210316-UA1922-preAb-PFC-C04_J22	Inh	CGE	VIP	VIP	4m	4-7m	DFC	0.76473	0.0187188	0.00695262	UA1922	338147	309593	190755	118838	28554	17496	11058
20210316-UA1922-preAb-PFC-C04_J23	Exc	UL	L1-3-CUX2	L1-3-CUX2	4m	4-7m	DFC	0.754399	0.0210374	0.00727306	UA1922	257259	235929	156290	79639	21330	13980	7350
20210316-UA1922-preAb-PFC-C04_J24	Inh	CGE	VIP	VIP	4m	4-7m	DFC	0.783952	0.0331404	0.00940773	UA1922	313106	287919	212248	75671	25187	18496	6691
20210316-UA1922-preAb-PFC-C04_J3	Exc	UL	L4-RORB	L4-RORB	4m	4-7m	DFC	0.768714	0.0252913	0.00811853	UA1922	335843	309104	253640	55464	26739	21642	5097
20210316-UA1922-preAb-PFC-C04_J4	Exc	UL	L5-6-PDZRN4	L5-6-PDZRN4	4m	4-7m	DFC	0.772594	0.0314104	0.00832172	UA1922	303011	277862	210961	66901	25149	18907	6242
20210316-UA1922-preAb-PFC-C04_J5	Exc	CA	?	?	4m	4-7m	DFC	0.766008	0.0279028	0.00796659	UA1922	170211	156818	116122	40696	13393	9826	3567
20210316-UA1922-preAb-PFC-C04_J6	Exc	UL	L1-3-MLLT1	L1-3-MLLT1	4m	4-7m	DFC	0.775398	0.0261559	0.00776568	UA1922	261679	240886	176081	64805	20793	14862	5931
20210316-UA1922-preAb-PFC-C04_J7	Exc	UL	L6-IT-NTNG2	L6-IT-NTNG2	4m	4-7m	DFC	0.779658	0.0279875	0.00786689	UA1922	148946	136909	103698	33211	12037	9034	3003
20210316-UA1922-preAb-PFC-C04_J8	Exc	UL	L1-3-MLLT1	L1-3-MLLT1	4m	4-7m	DFC	0.757936	0.021618	0.00647265	UA1922	203007	185862	138575	47287	17145	12634	4511
20210316-UA1922-preAb-PFC-C04_J9	Exc	UL	L5-6-PDZRN4	L5-6-PDZRN4	4m	4-7m	DFC	0.786114	0.030876	0.00831774	UA1922	223754	207016	165722	41294	16738	13235	3503
20210316-UA1922-preAb-PFC-C04_K1	Inh				4m	4-7m	DFC	0.817809	0.0538191	0.0124433	UA1922	250657	232284	153314	78970	18373	11888	6485
20210316-UA1922-preAb-PFC-C04_K10	Exc	UL	L4-PLCH1	L4-PLCH1	4m	4-7m	DFC	0.746585	0.0208239	0.00722639	UA1922	312143	287371	225230	62141	24772	19275	5497
20210316-UA1922-preAb-PFC-C04_K11	Exc	UL	L1-3-CUX2	L1-3-CUX2	4m	4-7m	DFC	0.755329	0.0247932	0.0074076	UA1922	232307	213636	164467	49169	18671	14335	4336
20210316-UA1922-preAb-PFC-C04_K12	Exc	UL	L4-5-LRRK1	L4-5-LRRK1	4m	4-7m	DFC	0.740083	0.016656	0.00703985	UA1922	296488	273402	204474	68928	23086	17127	5959
20210316-UA1922-preAb-PFC-C04_K13	Exc	UL	L1-3-CUX2	L1-3-CUX2	4m	4-7m	DFC	0.747566	0.0245991	0.00742013	UA1922	223104	205317	161082	44235	17787	13778	4009
20210316-UA1922-preAb-PFC-C04_K14	Exc	UL	L1-3-CUX2	L1-3-CUX2	4m	4-7m	DFC	0.757884	0.0203762	0.00772231	UA1922	93721	85724	65439	20285	7997	6012	1985
20210316-UA1922-preAb-PFC-C04_K15	Inh	MGE	SST	CDH9	4m	4-7m	DFC	0.80771	0.0402461	0.00982992	UA1922	339298	311043	239758	71285	28255	21575	6680
20210316-UA1922-preAb-PFC-C04_K16	Exc	UL	L1-3-CUX2	L1-3-CUX2	4m	4-7m	DFC	0.754736	0.0212814	0.00717703	UA1922	284117	262963	194908	68055	21154	15510	5644
20210316-UA1922-preAb-PFC-C04_K17	Exc	UL	L1-3-MLLT1	L1-3-MLLT1	4m	4-7m	DFC	0.755866	0.0237203	0.00741724	UA1922	270448	247233	191702	55531	23215	18034	5181
20210316-UA1922-preAb-PFC-C04_K18	Exc	DL/ENT	CDH10	CDH10	4m	4-7m	DFC	0.803988	0.0501572	0.0116646	UA1922	276592	255524	198976	56548	21068	16297	4771
20210316-UA1922-preAb-PFC-C04_K19	Exc	UL	L4-5-LRRK1	L4-5-LRRK1	4m	4-7m	DFC	0.778591	0.0405721	0.0096434	UA1922	172083	158703	128920	29783	13380	10813	2567
20210316-UA1922-preAb-PFC-C04_K2	Exc	UL	L1-3-CUX2	L1-3-CUX2	4m	4-7m	DFC	0.761131	0.021689	0.00738669	UA1922	331118	305953	233417	72536	25165	19035	6130
20210316-UA1922-preAb-PFC-C04_K20	Exc	DL/ENT	TCF4	TCF4	4m	4-7m	DFC	0.765265	0.0240023	0.00726189	UA1922	177013	162420	114381	48039	14593	10278	4315
20210316-UA1922-preAb-PFC-C04_K21	Glial	OPC	OPC	OPC	4m	4-7m	DFC	0.751466	0.00828293	0.00609962	UA1922	325033	299438	182003	117435	25595	15226	10369
20210316-UA1922-preAb-PFC-C04_K22	Glial	Astro	Astro	Astro	4m	4-7m	DFC	0.778116	0.0110376	0.00616538	UA1922	270559	251428	131262	120166	19131	9837	9294
20210316-UA1922-preAb-PFC-C04_K23	Exc	UL	L1-3-MLLT1	L1-3-MLLT1	4m	4-7m	DFC	0.742349	0.0194267	0.00744269	UA1922	258485	237195	161634	75561	21290	14448	6842
20210316-UA1922-preAb-PFC-C04_K24	Glial	Astro	Astro	Astro	4m	4-7m	DFC	0.765339	0.0131222	0.00673565	UA1922	265453	245306	144938	100368	20147	11651	8496
20210316-UA1922-preAb-PFC-C04_K3	Exc	UL	L1-3-CUX2	L1-3-CUX2	4m	4-7m	DFC	0.742815	0.0210195	0.00709838	UA1922	190752	174554	133342	41212	16198	12208	3990
20210316-UA1922-preAb-PFC-C04_K4	Exc	UL	L1-3-CUX2	L1-3-CUX2	4m	4-7m	DFC	0.768165	0.0234975	0.0070399	UA1922	226458	206994	165120	41874	19464	15369	4095
20210316-UA1922-preAb-PFC-C04_K5	Exc	UL	L4-PLCH1	L4-PLCH1	4m	4-7m	DFC	0.759705	0.0221881	0.00746102	UA1922	258399	238961	192309	46652	19438	15172	4266
20210316-UA1922-preAb-PFC-C04_K6	Exc	UL	L5-6-PDZRN4	L5-6-PDZRN4	4m	4-7m	DFC	0.790285	0.0326532	0.00893771	UA1922	289536	267498	197617	69881	22038	16000	6038
20210316-UA1922-preAb-PFC-C04_K7	Exc	UL	L4-5-LRRK1	L4-5-LRRK1	4m	4-7m	DFC	0.777402	0.0332988	0.0083888	UA1922	121405	111532	87558	23974	9873	7599	2274
20210316-UA1922-preAb-PFC-C04_K8	Exc	UL	L1-3-CUX2	L1-3-CUX2	4m	4-7m	DFC	0.747154	0.0254147	0.00766535	UA1922	175033	160820	120104	40716	14213	10545	3668
20210316-UA1922-preAb-PFC-C04_K9	Glial	ODC	ODC	ODC	4m	4-7m	DFC	0.71361	0.00686413	0.00492607	UA1922	175238	160889	112151	48738	14349	9848	4501
20210316-UA1922-preAb-PFC-C04_L1	Inh	MGE	ChC	ChC	4m	4-7m	DFC	0.803511	0.0437625	0.0104487	UA1922	297968	275258	197177	78081	22710	16026	6684
20210316-UA1922-preAb-PFC-C04_L10	Exc	UL	L4-5-TOX	L4-5-TOX	4m	4-7m	DFC	0.736209	0.0199629	0.00698819	UA1922	187418	171982	127836	44146	15436	11339	4097
20210316-UA1922-preAb-PFC-C04_L11	Exc	UL	L1-3-MLLT1	L1-3-MLLT1	4m	4-7m	DFC	0.7643	0.0262968	0.0078362	UA1922	304590	279383	206634	72749	25207	18575	6632
20210316-UA1922-preAb-PFC-C04_L12	Exc	UL	L1-3-CUX2	L1-3-CUX2	4m	4-7m	DFC	0.751341	0.0215741	0.00718168	UA1922	236926	217474	165009	52465	19452	14735	4717
20210316-UA1922-preAb-PFC-C04_L13	Exc	UL	L1-3-CUX2	L1-3-CUX2	4m	4-7m	DFC	0.756552	0.0258331	0.00946889	UA1922	150035	138092	98795	39297	11943	8470	3473
20210316-UA1922-preAb-PFC-C04_L14	Exc	UL	L5-6-PDZRN4	L5-6-PDZRN4	4m	4-7m	DFC	0.784181	0.0339766	0.00887914	UA1922	291336	268807	202139	66668	22529	16610	5919
20210316-UA1922-preAb-PFC-C04_L15	Exc	UL	L1-3-CUX2	L1-3-CUX2	4m	4-7m	DFC	0.762186	0.0247033	0.00839907	UA1922	287065	264368	205107	59261	22697	17561	5136
20210316-UA1922-preAb-PFC-C04_L16	Exc	UL	L1-3-MLLT1	L1-3-MLLT1	4m	4-7m	DFC	0.758832	0.0252841	0.0075867	UA1922	266699	242996	181335	61661	23703	17543	6160
20210316-UA1922-preAb-PFC-C04_L17	Exc	UL	L1-3-CUX2	L1-3-CUX2	4m	4-7m	DFC	0.765301	0.0251176	0.00769816	UA1922	162964	150556	119050	31506	12408	9761	2647
20210316-UA1922-preAb-PFC-C04_L18	Glial	OPC	OPC	OPC	4m	4-7m	DFC	0.752261	0.00905706	0.00646451	UA1922	482123	445549	297010	148539	36574	23995	12579
20210316-UA1922-preAb-PFC-C04_L19	Exc	UL	L1-3-MLLT1	L1-3-MLLT1	4m	4-7m	DFC	0.734832	0.0131053	0.00660214	UA1922	190004	172910	105356	67554	17094	10276	6818
20210316-UA1922-preAb-PFC-C04_L2	Exc	UL	L5-6-PDZRN4	L5-6-PDZRN4	4m	4-7m	DFC	0.769525	0.0261332	0.00744687	UA1922	265251	243303	191556	51747	21948	17084	4864
20210316-UA1922-preAb-PFC-C04_L20	Exc	DL/ENT	CDH10	CDH10	4m	4-7m	DFC	0.766979	0.027746	0.0076625	UA1922	239453	220131	170857	49274	19322	15007	4315
20210316-UA1922-preAb-PFC-C04_L21	Glial	Astro	Astro	Astro	4m	4-7m	DFC	0.766848	0.0108918	0.00625974	UA1922	252769	231335	129829	101506	21434	11995	9439
20210316-UA1922-preAb-PFC-C04_L22	Exc	UL	L1-3-CUX2	L1-3-CUX2	4m	4-7m	DFC	0.74029	0.0108826	0.006257	UA1922	438477	402765	246152	156613	35712	21468	14244
20210316-UA1922-preAb-PFC-C04_L23	Glial	OPC	OPC	OPC	4m	4-7m	DFC	0.752283	0.00811667	0.00589328	UA1922	189770	174422	114842	59580	15348	9939	5409
20210316-UA1922-preAb-PFC-C04_L24	Inh	CGE	VIP	VIP	4m	4-7m	DFC	0.784078	0.0249206	0.00754623	UA1922	404200	370919	233057	137862	33281	20812	12469
20210316-UA1922-preAb-PFC-C04_L3	Exc	UL	L1-3-CUX2	L1-3-CUX2	4m	4-7m	DFC	0.759264	0.0163695	0.00677746	UA1922	449014	411503	254306	157197	37511	22629	14882
20210316-UA1922-preAb-PFC-C04_L4	Exc	UL	L4-5-LRRK1	L4-5-LRRK1	4m	4-7m	DFC	0.764345	0.0228164	0.00717869	UA1922	298594	274063	210226	63837	24531	18713	5818
20210316-UA1922-preAb-PFC-C04_L5	Exc	UL	L1-3-MLLT1	L1-3-MLLT1	4m	4-7m	DFC	0.762189	0.0255249	0.00795238	UA1922	261058	241196	194496	46700	19862	15897	3965
20210316-UA1922-preAb-PFC-C04_L6	Exc	UL	L1-3-MLLT1	L1-3-MLLT1	4m	4-7m	DFC	0.775557	0.026282	0.00795686	UA1922	215330	197829	148856	48973	17501	13058	4443
20210316-UA1922-preAb-PFC-C04_L7	NN	NN	PC	PC	4m	4-7m	DFC	0.722604	0.013118	0.00619569	UA1922	227533	208399	149084	59315	19134	13511	5623
20210316-UA1922-preAb-PFC-C04_L8	Exc	UL	L1-3-CUX2	L1-3-CUX2	4m	4-7m	DFC	0.774604	0.0245576	0.00764368	UA1922	207909	191028	137134	53894	16881	12063	4818
20210316-UA1922-preAb-PFC-C04_L9	Exc	UL	L1-3-CUX2	L1-3-CUX2	4m	4-7m	DFC	0.760332	0.0246988	0.00764928	UA1922	206295	189767	139737	50030	16528	12091	4437
20210316-UA1922-preAb-PFC-C04_M1	Inh	MGE	SST	NXPH2	4m	4-7m	DFC	0.79126	0.0215695	0.00719442	UA1922	295154	271544	210072	61472	23610	18130	5480
20210316-UA1922-preAb-PFC-C04_M10	Exc	DL/ENT	CDH10	CDH10	4m	4-7m	DFC	0.769769	0.029243	0.00832604	UA1922	284411	263430	209388	54042	20981	16553	4428
20210316-UA1922-preAb-PFC-C04_M11	Glial	Astro	Astro	Astro	4m	4-7m	DFC	0.765416	0.0153483	0.00691003	UA1922	333742	307582	211950	95632	26160	17725	8435
20210316-UA1922-preAb-PFC-C04_M12	Exc	DL/ENT	TCF4	TCF4	4m	4-7m	DFC	0.759663	0.0229625	0.00760456	UA1922	158135	145890	107464	38426	12245	8901	3344
20210316-UA1922-preAb-PFC-C04_M13	NN	NN	MGC-1	MGC-1	4m	4-7m	DFC	0.754851	0.0109089	0.00669053	UA1922	299669	274655	134921	139734	25014	12117	12897
20210316-UA1922-preAb-PFC-C04_M14	Exc	UL	L1-3-MLLT1	L1-3-MLLT1	4m	4-7m	DFC	0.755151	0.0219193	0.00735447	UA1922	267276	246027	188929	57098	21249	16303	4946
20210316-UA1922-preAb-PFC-C04_M15	Exc	UL	L4-RORB	L4-RORB	4m	4-7m	DFC	0.755433	0.0244595	0.00769351	UA1922	107719	99574	78944	20630	8145	6436	1709
20210316-UA1922-preAb-PFC-C04_M16	NN	NN	MGC-2	MGC-2	4m	4-7m	DFC	0.750507	0.00819823	0.0061785	UA1922	241326	219425	102581	116844	21901	10316	11585
20210316-UA1922-preAb-PFC-C04_M17	Exc	UL	L4-PLCH1	L4-PLCH1	4m	4-7m	DFC	0.733862	0.0214397	0.00742485	UA1922	167586	154573	116504	38069	13013	9674	3339
20210316-UA1922-preAb-PFC-C04_M18	Exc	UL	L4-5-LRRK1	L4-5-LRRK1	4m	4-7m	DFC	0.750848	0.0218512	0.00741606	UA1922	401350	372062	271160	100902	29288	21137	8151
20210316-UA1922-preAb-PFC-C04_M19	Exc	UL	L1-3-CUX2	L1-3-CUX2	4m	4-7m	DFC	0.734223	0.0220402	0.00739126	UA1922	95566	87315	64557	22758	8251	6086	2165
20210316-UA1922-preAb-PFC-C04_M2	Exc	UL	L1-3-CUX2	L1-3-CUX2	4m	4-7m	DFC	0.745501	0.0242022	0.007076	UA1922	255284	233427	167136	66291	21857	15763	6094
20210316-UA1922-preAb-PFC-C04_M20	Exc	UL	L1-3-CUX2	L1-3-CUX2	4m	4-7m	DFC	0.756253	0.029974	0.00833142	UA1922	177333	163000	130980	32020	14333	11500	2833
20210316-UA1922-preAb-PFC-C04_M21	Inh	MGE	PVALB	CUX2	4m	4-7m	DFC	0.80422	0.0324482	0.00905039	UA1922	211699	194929	129876	65053	16770	11091	5679
20210316-UA1922-preAb-PFC-C04_M22	Exc	UL	L1-3-MLLT1	L1-3-MLLT1	4m	4-7m	DFC	0.741539	0.0139727	0.00639601	UA1922	238331	219403	152008	67395	18928	12887	6041
20210316-UA1922-preAb-PFC-C04_M23	NN	NN	MGC-1	MGC-1	4m	4-7m	DFC	0.664855	0.00752685	0.0052705	UA1922	81288	75007	45579	29428	6281	3761	2520
20210316-UA1922-preAb-PFC-C04_M24	Glial	OPC	OPC	OPC	4m	4-7m	DFC	0.757608	0.00843749	0.0060151	UA1922	299279	275815	175470	100345	23464	14678	8786
20210316-UA1922-preAb-PFC-C04_M3	Exc	DL/ENT	CDH10	CDH10	4m	4-7m	DFC	0.777765	0.0305593	0.00840232	UA1922	300332	277054	213791	63263	23278	17932	5346
20210316-UA1922-preAb-PFC-C04_M4	Exc	UL	L1-3-CUX2	L1-3-CUX2	4m	4-7m	DFC	0.76643	0.024545	0.00741421	UA1922	240930	221637	178507	43130	19293	15483	3810
20210316-UA1922-preAb-PFC-C04_M5	Exc	CA	AMY-THBS1	AMY-THBS1	4m	4-7m	DFC	0.752032	0.0335881	0.00840044	UA1922	121783	112437	89653	22784	9346	7437	1909
20210316-UA1922-preAb-PFC-C04_M6	Exc	UL	L1-3-MLLT1	L1-3-MLLT1	4m	4-7m	DFC	0.775338	0.0273579	0.00834793	UA1922	261919	241534	188896	52638	20385	15896	4489
20210316-UA1922-preAb-PFC-C04_M7	Exc	CA	AMY-THBS1	AMY-THBS1	4m	4-7m	DFC	0.746161	0.0383035	0.00930371	UA1922	108094	100091	81383	18708	8003	6496	1507
20210316-UA1922-preAb-PFC-C04_M8	Inh	CGE	LAMP5	TOX	4m	4-7m	DFC	0.800943	0.0395995	0.00963682	UA1922	186545	172661	131032	41629	13884	10452	3432
20210316-UA1922-preAb-PFC-C04_M9	Exc	UL	L5-6-PDZRN4	L5-6-PDZRN4	4m	4-7m	DFC	0.784534	0.0285654	0.00828795	UA1922	238262	219797	174731	45066	18465	14573	3892
20210316-UA1922-preAb-PFC-C04_N1	Exc	UL	L1-3-CUX2	L1-3-CUX2	4m	4-7m	DFC	0.761104	0.0234458	0.00737593	UA1922	314717	289568	209999	79569	25149	18055	7094
20210316-UA1922-preAb-PFC-C04_N10	Inh	CGE	LAMP5	LAMP5	4m	4-7m	DFC	0.792338	0.0245432	0.00774519	UA1922	301117	276863	190175	86688	24254	16436	7818
20210316-UA1922-preAb-PFC-C04_N11	Exc	UL	L5-6-PDZRN4	L5-6-PDZRN4	4m	4-7m	DFC	0.780431	0.0315613	0.00861517	UA1922	211761	194192	153332	40860	17569	13776	3793
20210316-UA1922-preAb-PFC-C04_N12	Exc	UL	L1-3-MLLT1	L1-3-MLLT1	4m	4-7m	DFC	0.772895	0.0252468	0.00812041	UA1922	244796	225418	175193	50225	19378	14856	4522
20210316-UA1922-preAb-PFC-C04_N13	Exc	UL	L1-3-CUX2	L1-3-CUX2	4m	4-7m	DFC	0.777035	0.0328728	0.00896716	UA1922	270081	249906	198296	51610	20175	15923	4252
20210316-UA1922-preAb-PFC-C04_N14	Exc	UL	L4-5-LRRK1	L4-5-LRRK1	4m	4-7m	DFC	0.76418	0.0190444	0.00679428	UA1922	271690	250859	197401	53458	20831	16354	4477
20210316-UA1922-preAb-PFC-C04_N15	Exc	UL	L1-3-CUX2	L1-3-CUX2	4m	4-7m	DFC	0.757322	0.0240458	0.00762581	UA1922	249648	230125	187084	43041	19523	15685	3838
20210316-UA1922-preAb-PFC-C04_N16	Inh	MGE	PVALB	CUX2	4m	4-7m	DFC	0.8112	0.0328574	0.00881547	UA1922	390777	359569	255633	103936	31208	22070	9138
20210316-UA1922-preAb-PFC-C04_N17	Exc	UL	L1-3-CUX2	L1-3-CUX2	4m	4-7m	DFC	0.775874	0.02812	0.00812703	UA1922	216190	199185	155604	43581	17005	13143	3862
20210316-UA1922-preAb-PFC-C04_N18	Exc	UL	L4-5-LRRK1	L4-5-LRRK1	4m	4-7m	DFC	0.764796	0.0224035	0.00721821	UA1922	221358	203427	151163	52264	17931	13264	4667
20210316-UA1922-preAb-PFC-C04_N19	Exc	UL	L5-6-PDZRN4	L5-6-PDZRN4	4m	4-7m	DFC	0.777061	0.0250023	0.00748565	UA1922	182419	168302	119773	48529	14117	9894	4223
20210316-UA1922-preAb-PFC-C04_N2	Inh	MGE	ChC	ChC	4m	4-7m	DFC	0.786324	0.0341069	0.00887451	UA1922	407021	374550	256627	117923	32471	21941	10530
20210316-UA1922-preAb-PFC-C04_N20	Exc	DL/ENT	TCF4	TCF4	4m	4-7m	DFC	0.794082	0.0382308	0.00972256	UA1922	210008	192893	140032	52861	17115	12385	4730
20210316-UA1922-preAb-PFC-C04_N21	NN	NN	PC	PC	4m	4-7m	DFC	0.722934	0.0088922	0.00610629	UA1922	176229	161548	100413	61135	14681	9023	5658
20210316-UA1922-preAb-PFC-C04_N22	Exc	UL	L1-3-CUX2	L1-3-CUX2	4m	4-7m	DFC	0.750497	0.0212491	0.00739031	UA1922	328929	302412	219134	83278	26517	19113	7404
20210316-UA1922-preAb-PFC-C04_N23	Glial	OPC	OPC	OPC	4m	4-7m	DFC	0.75774	0.0116577	0.00639258	UA1922	313535	287395	184789	102606	26140	16624	9516
20210316-UA1922-preAb-PFC-C04_N24	Inh	MGE	SST	NXPH2	4m	4-7m	DFC	0.79363	0.0318622	0.00833057	UA1922	332044	304108	207358	96750	27936	18888	9048
20210316-UA1922-preAb-PFC-C04_N3	Exc	UL	L1-3-CUX2	L1-3-CUX2	4m	4-7m	DFC	0.745221	0.0207228	0.00728016	UA1922	359637	329442	233530	95912	30195	20920	9275
20210316-UA1922-preAb-PFC-C04_N4	Exc	DL/ENT	TCF4	TCF4	4m	4-7m	DFC	0.787591	0.034472	0.00842682	UA1922	411914	379266	289189	90077	32648	24833	7815
20210316-UA1922-preAb-PFC-C04_N5	Exc	UL	L5-6-PDZRN4	L5-6-PDZRN4	4m	4-7m	DFC	0.795509	0.0354054	0.00909206	UA1922	232487	215075	166890	48185	17412	13370	4042
20210316-UA1922-preAb-PFC-C04_N6	Exc	DL/ENT	TCF4	TCF4	4m	4-7m	DFC	0.777488	0.0262411	0.00796247	UA1922	225809	207123	152110	55013	18686	13550	5136
20210316-UA1922-preAb-PFC-C04_N7	Inh	MGE	SST	UBE2QL1	4m	4-7m	DFC	0.79543	0.0301844	0.00890831	UA1922	188468	173829	122554	51275	14639	10209	4430
20210316-UA1922-preAb-PFC-C04_N8	Exc	UL	L1-3-CUX2	L1-3-CUX2	4m	4-7m	DFC	0.757484	0.02549	0.00762819	UA1922	181642	167290	123085	44205	14352	10557	3795
20210316-UA1922-preAb-PFC-C04_N9	Exc	UL	L4-5-LRRK1	L4-5-LRRK1	4m	4-7m	DFC	0.768849	0.0245363	0.00758955	UA1922	350623	323062	252427	70635	27561	21268	6293
20210316-UA1922-preAb-PFC-C04_O1	Exc	UL	L1-3-CUX2	L1-3-CUX2	4m	4-7m	DFC	0.767986	0.0310091	0.00822614	UA1922	245193	224659	172947	51712	20534	15681	4853
20210316-UA1922-preAb-PFC-C04_O10	Exc	UL	L1-3-CUX2	L1-3-CUX2	4m	4-7m	DFC	0.756701	0.0268269	0.00807062	UA1922	274436	253055	199092	53963	21381	16857	4524
20210316-UA1922-preAb-PFC-C04_O11	Inh	CGE	KCNJ1	Sncg	4m	4-7m	DFC	0.801717	0.0402636	0.0101441	UA1922	268326	248172	184455	63717	20154	14835	5319
20210316-UA1922-preAb-PFC-C04_O12	Exc	UL	L1-3-CUX2	L1-3-CUX2	4m	4-7m	DFC	0.750477	0.0256982	0.0075963	UA1922	262130	242040	168900	73140	20090	13602	6488
20210316-UA1922-preAb-PFC-C04_O13	Exc	UL	L1-3-MLLT1	L1-3-MLLT1	4m	4-7m	DFC	0.75429	0.0132348	0.00643815	UA1922	291032	266603	197840	68763	24429	18099	6330
20210316-UA1922-preAb-PFC-C04_O14	Exc	UL	L1-3-MLLT1	L1-3-MLLT1	4m	4-7m	DFC	0.766178	0.0194228	0.00700079	UA1922	303188	279315	211464	67851	23873	17859	6014
20210316-UA1922-preAb-PFC-C04_O15	Exc	UL	L5-6-PDZRN4	L5-6-PDZRN4	4m	4-7m	DFC	0.778927	0.025889	0.00767484	UA1922	238839	220021	172781	47240	18818	14554	4264
20210316-UA1922-preAb-PFC-C04_O16	Inh	MGE	SST	CDH9	4m	4-7m	DFC	0.796354	0.0334835	0.00926293	UA1922	284403	262418	186786	75632	21985	15378	6607
20210316-UA1922-preAb-PFC-C04_O17	Exc	UL	L1-3-CUX2	L1-3-CUX2	4m	4-7m	DFC	0.747428	0.0242512	0.00758541	UA1922	267578	245634	192630	53004	21944	17186	4758
20210316-UA1922-preAb-PFC-C04_O18	Exc	DL/ENT	CDH10	CDH10	4m	4-7m	DFC	0.80248	0.0412202	0.0100376	UA1922	257765	238459	191345	47114	19306	15415	3891
20210316-UA1922-preAb-PFC-C04_O19	Exc	UL	L1-3-CUX2	L1-3-CUX2	4m	4-7m	DFC	0.759925	0.0264045	0.00790492	UA1922	157389	144531	109686	34845	12858	9596	3262
20210316-UA1922-preAb-PFC-C04_O2	Exc	UL	L4-5-LRRK1	L4-5-LRRK1	4m	4-7m	DFC	0.791303	0.0423428	0.0103348	UA1922	286559	265110	214647	50463	21449	17126	4323
20210316-UA1922-preAb-PFC-C04_O20	Inh	MSN	eMSN	eMSN	4m	4-7m	DFC	0.757684	0.0226865	0.00777016	UA1922	156399	144030	108808	35222	12369	9240	3129
20210316-UA1922-preAb-PFC-C04_O21	Glial	Astro	Astro	Astro	4m	4-7m	DFC	0.787475	0.0136404	0.00640329	UA1922	257220	236365	151628	84737	20855	13214	7641
20210316-UA1922-preAb-PFC-C04_O22	Inh	MGE	PVALB	CUX2	4m	4-7m	DFC	0.807907	0.0272754	0.00765266	UA1922	289520	267575	178957	88618	21945	14543	7402
20210316-UA1922-preAb-PFC-C04_O23	Glial	OPC	OPC	OPC	4m	4-7m	DFC	0.737088	0.00695701	0.00503988	UA1922	248519	222939	146052	76887	25580	16820	8760
20210316-UA1922-preAb-PFC-C04_O24	NN	NN	MGC-1	MGC-1	4m	4-7m	DFC	0.711249	0.00711899	0.00529764	UA1922	350878	320429	206762	113667	30449	19347	11102
20210316-UA1922-preAb-PFC-C04_O3	Exc	UL	L4-5-LRRK1	L4-5-LRRK1	4m	4-7m	DFC	0.752004	0.0240654	0.00788066	UA1922	284049	260672	208288	52384	23377	18488	4889
20210316-UA1922-preAb-PFC-C04_O4	Exc	UL	L4-5-LRRK1	L4-5-LRRK1	4m	4-7m	DFC	0.763647	0.0223329	0.00754727	UA1922	299720	275135	218767	56368	24585	19360	5225
20210316-UA1922-preAb-PFC-C04_O5	Exc	UL	L1-3-CUX2	L1-3-CUX2	4m	4-7m	DFC	0.755763	0.0221171	0.0071375	UA1922	290998	265620	209687	55933	25378	19930	5448
20210316-UA1922-preAb-PFC-C04_O6	Exc	DL/ENT	NP	NP	4m	4-7m	DFC	0.796309	0.0238487	0.00711171	UA1922	310113	284056	219551	64505	26057	19978	6079
20210316-UA1922-preAb-PFC-C04_O7	Exc	UL	L4-RORB	L4-RORB	4m	4-7m	DFC	0.7483	0.0213526	0.00707155	UA1922	232958	213904	163190	50714	19054	14458	4596
20210316-UA1922-preAb-PFC-C04_O8	Glial	Astro	Astro	Astro	4m	4-7m	DFC	0.767309	0.0157104	0.00669976	UA1922	209613	191452	109441	82011	18161	10372	7789
20210316-UA1922-preAb-PFC-C04_O9	Inh	MGE	PVALB	CUX2	4m	4-7m	DFC	0.814764	0.0453487	0.0105212	UA1922	271548	250983	182646	68337	20565	14918	5647
20210316-UA1922-preAb-PFC-C04_P1	Exc	UL	L1-3-CUX2	L1-3-CUX2	4m	4-7m	DFC	0.772755	0.0264852	0.00759936	UA1922	202422	186132	150279	35853	16290	13088	3202
20210316-UA1922-preAb-PFC-C04_P10	Inh	CGE	VIP	VIP	4m	4-7m	DFC	0.798293	0.0426721	0.0107261	UA1922	322418	297701	219054	78647	24717	17908	6809
20210316-UA1922-preAb-PFC-C04_P11	Exc	UL	L1-3-CUX2	L1-3-CUX2	4m	4-7m	DFC	0.753648	0.0230401	0.0077522	UA1922	247353	227999	185028	42971	19354	15542	3812
20210316-UA1922-preAb-PFC-C04_P12	Exc	UL	L1-3-MLLT1	L1-3-MLLT1	4m	4-7m	DFC	0.748027	0.0121461	0.00673949	UA1922	291573	268813	193886	74927	22760	16287	6473
20210316-UA1922-preAb-PFC-C04_P13	Exc	DL/ENT	CDH10	CDH10	4m	4-7m	DFC	0.770144	0.0263945	0.00790068	UA1922	268136	246728	193498	53230	21408	16730	4678
20210316-UA1922-preAb-PFC-C04_P14	Exc	CA	?	?	4m	4-7m	DFC	0.768967	0.0366689	0.00949574	UA1922	276362	254602	203800	50802	21760	17539	4221
20210316-UA1922-preAb-PFC-C04_P15	Exc	UL	L4-5-LRRK1	L4-5-LRRK1	4m	4-7m	DFC	0.75868	0.0259734	0.00798271	UA1922	319216	292783	221731	71052	26433	19765	6668
20210316-UA1922-preAb-PFC-C04_P16	Inh	CGE	VIP	VIP	4m	4-7m	DFC	0.773697	0.023021	0.00789686	UA1922	506842	466154	327879	138275	40688	28341	12347
20210316-UA1922-preAb-PFC-C04_P17	Exc	UL	L1-3-MLLT1	L1-3-MLLT1	4m	4-7m	DFC	0.760486	0.0243372	0.00761393	UA1922	271226	249727	186445	63282	21499	15925	5574
20210316-UA1922-preAb-PFC-C04_P18	Exc	UL	L1-3-CUX2	L1-3-CUX2	4m	4-7m	DFC	0.732182	0.0172008	0.00697682	UA1922	435119	399802	290963	108839	35317	25649	9668
20210316-UA1922-preAb-PFC-C04_P19	Exc	UL	L5-6-PDZRN4	L5-6-PDZRN4	4m	4-7m	DFC	0.785405	0.0286474	0.00800659	UA1922	161863	149287	114794	34493	12576	9526	3050
20210316-UA1922-preAb-PFC-C04_P2	Exc	UL	L1-3-CUX2	L1-3-CUX2	4m	4-7m	DFC	0.745208	0.014559	0.0063783	UA1922	301208	274728	198456	76272	26480	19021	7459
20210316-UA1922-preAb-PFC-C04_P20	Exc	UL	L1-3-CUX2	L1-3-CUX2	4m	4-7m	DFC	0.740707	0.021224	0.00730689	UA1922	172480	158069	115309	42760	14411	10432	3979
20210316-UA1922-preAb-PFC-C04_P21	Glial	Astro	Astro	Astro	4m	4-7m	DFC	0.787827	0.012478	0.00676906	UA1922	277899	255375	151430	103945	22524	13249	9275
20210316-UA1922-preAb-PFC-C04_P22	Glial	GPC	GPC	GPC	4m	4-7m	DFC	0.762552	0.00949226	0.00574835	UA1922	294223	269894	180375	89519	24329	16111	8218
20210316-UA1922-preAb-PFC-C04_P23	Inh	CGE	LAMP5	KIT	4m	4-7m	DFC	0.779373	0.0306239	0.00831713	UA1922	176949	162653	109015	53638	14296	9516	4780
20210316-UA1922-preAb-PFC-C04_P24	Glial	GPC	GPC	GPC	4m	4-7m	DFC	0.757506	0.00889397	0.00552702	UA1922	344178	314821	193370	121451	29357	17717	11640
20210316-UA1922-preAb-PFC-C04_P3	Exc	UL	L1-3-CUX2	L1-3-CUX2	4m	4-7m	DFC	0.76911	0.0309821	0.00842144	UA1922	364999	336200	265787	70413	28799	22726	6073
20210316-UA1922-preAb-PFC-C04_P4	Exc	UL	L1-3-CUX2	L1-3-CUX2	4m	4-7m	DFC	0.756107	0.0240734	0.00775836	UA1922	361393	332193	257586	74607	29200	22562	6638
20210316-UA1922-preAb-PFC-C04_P5	Exc	UL	L1-3-CUX2	L1-3-CUX2	4m	4-7m	DFC	0.748936	0.0247642	0.00682771	UA1922	256335	235661	170756	64905	20674	14859	5815
20210316-UA1922-preAb-PFC-C04_P6	Exc	UL	L4-PLCH1	L4-PLCH1	4m	4-7m	DFC	0.749167	0.0201249	0.00667886	UA1922	365774	336136	253089	83047	29638	22158	7480
20210316-UA1922-preAb-PFC-C04_P7	Exc	UL	L1-3-CUX2	L1-3-CUX2	4m	4-7m	DFC	0.741791	0.0254757	0.00771296	UA1922	183850	169083	128295	40788	14767	11301	3466
20210316-UA1922-preAb-PFC-C04_P8	Glial	OPC	OPC	OPC	4m	4-7m	DFC	0.776728	0.0146845	0.00659839	UA1922	262122	240492	155088	85404	21630	13805	7825
20210316-UA1922-preAb-PFC-C04_P9	Exc	UL	L1-3-CUX2	L1-3-CUX2	4m	4-7m	DFC	0.755916	0.0223256	0.00771281	UA1922	381024	350482	245637	104845	30542	21125	9417
20210316-UA1922-preAb-PFC-C05_A1	Exc	UL	L1-3-CUX2	L1-3-CUX2	4m	4-7m	DFC	0.770525	0.0240173	0.00733767	UA1922	226785	208561	154454	54107	18224	13181	5043
20210316-UA1922-preAb-PFC-C05_A10	Exc	DL/ENT	CDH10	CDH10	4m	4-7m	DFC	0.79998	0.0413707	0.00942997	UA1922	296862	272644	205544	67100	24218	18255	5963
20210316-UA1922-preAb-PFC-C05_A11	Exc	UL	L4-5-LRRK1	L4-5-LRRK1	4m	4-7m	DFC	0.768768	0.0270802	0.00796047	UA1922	301062	277719	215947	61772	23343	17916	5427
20210316-UA1922-preAb-PFC-C05_A12	Exc	UL	L1-3-MLLT1	L1-3-MLLT1	4m	4-7m	DFC	0.762264	0.0235246	0.0075124	UA1922	298196	273917	210857	63060	24279	18324	5955
20210316-UA1922-preAb-PFC-C05_A13	Exc	UL	L4-5-LRRK1	L4-5-LRRK1	4m	4-7m	DFC	0.778311	0.0460971	0.0111723	UA1922	116536	106632	88084	18548	9904	8142	1762
20210316-UA1922-preAb-PFC-C05_A14	Exc	UL	L4-5-LRRK1	L4-5-LRRK1	4m	4-7m	DFC	0.752046	0.0178394	0.0071546	UA1922	251879	231025	176568	54457	20854	15675	5179
20210316-UA1922-preAb-PFC-C05_A15	Exc	UL	L4-RORB	L4-RORB	4m	4-7m	DFC	0.753622	0.0213602	0.00723033	UA1922	252439	232157	182443	49714	20282	15767	4515
20210316-UA1922-preAb-PFC-C05_A16	Exc	UL	L1-3-CUX2	L1-3-CUX2	4m	4-7m	DFC	0.753774	0.0228147	0.00769419	UA1922	240793	221876	155604	66272	18917	13097	5820
20210316-UA1922-preAb-PFC-C05_A17	Exc	UL	L1-3-CUX2	L1-3-CUX2	4m	4-7m	DFC	0.762994	0.0259905	0.00771806	UA1922	327560	300792	237254	63538	26768	21084	5684
20210316-UA1922-preAb-PFC-C05_A18	Inh	CGE	LAMP5	KIT	4m	4-7m	DFC	0.787261	0.0317897	0.00879559	UA1922	301637	277123	188685	88438	24514	16667	7847
20210316-UA1922-preAb-PFC-C05_A19	Exc	UL	L1-3-MLLT1	L1-3-MLLT1	4m	4-7m	DFC	0.762853	0.0218144	0.00677981	UA1922	275350	252164	180046	72118	23186	16326	6860
20210316-UA1922-preAb-PFC-C05_A2	Exc	UL	L1-3-CUX2	L1-3-CUX2	4m	4-7m	DFC	0.775669	0.0330161	0.00897475	UA1922	314991	291130	228256	62874	23861	18612	5249
20210316-UA1922-preAb-PFC-C05_A20	Exc	UL	L1-3-MLLT1	L1-3-MLLT1	4m	4-7m	DFC	0.760246	0.0225818	0.00802406	UA1922	217973	199751	145786	53965	18222	13110	5112
20210316-UA1922-preAb-PFC-C05_A21	Inh	MGE	ChC	ChC	4m	4-7m	DFC	0.790756	0.0319129	0.00817506	UA1922	308724	280768	180042	100726	27956	17928	10028
20210316-UA1922-preAb-PFC-C05_A22	Glial	OPC	OPC	OPC	4m	4-7m	DFC	0.745702	0.00923596	0.00638532	UA1922	183226	168839	103999	64840	14387	8638	5749
20210316-UA1922-preAb-PFC-C05_A23	Inh	CGE	VIP	VIP	4m	4-7m	DFC	0.759925	0.0158004	0.00700137	UA1922	304856	279124	190135	88989	25732	17328	8404
20210316-UA1922-preAb-PFC-C05_A24	Glial	Astro	Astro	Astro	4m	4-7m	DFC	0.75929	0.00968866	0.00618429	UA1922	415731	381333	255235	126098	34398	22759	11639
20210316-UA1922-preAb-PFC-C05_A3	Exc	UL	L1-3-CUX2	L1-3-CUX2	4m	4-7m	DFC	0.74399	0.0208157	0.00672441	UA1922	231428	211031	161954	49077	20397	15552	4845
20210316-UA1922-preAb-PFC-C05_A4	Exc	DL/ENT	TCF4	TCF4	4m	4-7m	DFC	0.77291	0.0230224	0.00785913	UA1922	316515	291270	195091	96179	25245	16944	8301
20210316-UA1922-preAb-PFC-C05_A5	Exc	UL	L1-3-CUX2	L1-3-CUX2	4m	4-7m	DFC	0.775594	0.0262391	0.00795545	UA1922	358998	328866	227389	101477	30132	20464	9668
20210316-UA1922-preAb-PFC-C05_A6	Exc	UL	L4-RORB	L4-RORB	4m	4-7m	DFC	0.747863	0.0183105	0.00706125	UA1922	306556	280771	212173	68598	25785	19485	6300
20210316-UA1922-preAb-PFC-C05_A7	NN	NN	EC	EC	4m	4-7m	DFC	0.725782	0.0135294	0.00607659	UA1922	225343	206525	145244	61281	18818	13197	5621
20210316-UA1922-preAb-PFC-C05_A8	Exc	UL	L1-3-CUX2	L1-3-CUX2	4m	4-7m	DFC	0.764701	0.024956	0.00778968	UA1922	176255	161319	121958	39361	14936	11225	3711
20210316-UA1922-preAb-PFC-C05_A9	Exc	UL	L1-3-CUX2	L1-3-CUX2	4m	4-7m	DFC	0.762674	0.02496	0.00697625	UA1922	234112	213646	172451	41195	20466	16398	4068
20210316-UA1922-preAb-PFC-C05_B1	Exc	DL/ENT	CDH10	CDH10	4m	4-7m	DFC	0.779627	0.0287834	0.00819612	UA1922	258487	239264	185235	54029	19223	14670	4553
20210316-UA1922-preAb-PFC-C05_B10	Inh	MGE	PVALB	KLHL29	4m	4-7m	DFC	0.820971	0.0563362	0.0122039	UA1922	221259	203543	154660	48883	17716	13213	4503
20210316-UA1922-preAb-PFC-C05_B11	Inh	MGE	PVALB	KLHL29	4m	4-7m	DFC	0.804744	0.050105	0.0112957	UA1922	261966	243190	177434	65756	18776	13396	5380
20210316-UA1922-preAb-PFC-C05_B12	Exc	UL	L1-3-CUX2	L1-3-CUX2	4m	4-7m	DFC	0.782714	0.0269054	0.0082535	UA1922	284715	261140	212375	48765	23575	18793	4782
20210316-UA1922-preAb-PFC-C05_B13	Exc	UL	L1-3-MLLT1	L1-3-MLLT1	4m	4-7m	DFC	0.770665	0.0284305	0.0080557	UA1922	213724	197511	154866	42645	16213	12305	3908
20210316-UA1922-preAb-PFC-C05_B14	Glial	ODC	ODC	ODC	4m	4-7m	DFC	0.741102	0.00889272	0.00588911	UA1922	230698	212176	156948	55228	18522	13488	5034
20210316-UA1922-preAb-PFC-C05_B15	Exc	DL/ENT	CDH10	CDH10	4m	4-7m	DFC	0.767093	0.0250585	0.00749343	UA1922	239267	220541	175435	45106	18726	14640	4086
20210316-UA1922-preAb-PFC-C05_B16	Exc	UL	L5-6-PDZRN4	L5-6-PDZRN4	4m	4-7m	DFC	0.777703	0.0284056	0.00793089	UA1922	306880	283666	214636	69030	23214	17322	5892
20210316-UA1922-preAb-PFC-C05_B17	Exc	UL	L4-5-LRRK1	L4-5-LRRK1	4m	4-7m	DFC	0.786557	0.0326368	0.00849023	UA1922	224054	206667	157842	48825	17387	12978	4409
20210316-UA1922-preAb-PFC-C05_B18	Exc	UL	L1-3-CUX2	L1-3-CUX2	4m	4-7m	DFC	0.751613	0.0272171	0.00767599	UA1922	235774	216177	149934	66243	19597	13381	6216
20210316-UA1922-preAb-PFC-C05_B19	Exc	UL	L1-3-CUX2	L1-3-CUX2	4m	4-7m	DFC	0.747256	0.0192191	0.00707938	UA1922	227021	209080	156551	52529	17941	13217	4724
20210316-UA1922-preAb-PFC-C05_B2	Exc	UL	L4-5-LRRK1	L4-5-LRRK1	4m	4-7m	DFC	0.770696	0.0322386	0.00893137	UA1922	299618	276321	225436	50885	23297	19024	4273
20210316-UA1922-preAb-PFC-C05_B20	Exc	DL/ENT	TCF4	TCF4	4m	4-7m	DFC	0.777189	0.0305587	0.00834743	UA1922	235224	217778	156826	60952	17446	12397	5049
20210316-UA1922-preAb-PFC-C05_B21	Glial	GPC	GPC	GPC	4m	4-7m	DFC	0.765003	0.0116969	0.00608694	UA1922	250473	231445	139772	91673	19028	11132	7896
20210316-UA1922-preAb-PFC-C05_B22	Inh	CGE	VIP	VIP	4m	4-7m	DFC	0.775057	0.0196933	0.00711387	UA1922	314502	290359	157744	132615	24143	13060	11083
20210316-UA1922-preAb-PFC-C05_B23	NN	NN	VLMC	VLMC	4m	4-7m	DFC	0.722373	0.0105081	0.00683051	UA1922	280912	259825	136308	123517	21087	10780	10307
20210316-UA1922-preAb-PFC-C05_B24	Glial	Astro	Astro	Astro	4m	4-7m	DFC	0.74953	0.0102544	0.00614867	UA1922	330464	303854	185873	117981	26610	16018	10592
20210316-UA1922-preAb-PFC-C05_B3	NN	NN	PC	PC	4m	4-7m	DFC	0.723956	0.00961857	0.00673894	UA1922	347896	319645	177895	141750	28251	15600	12651
20210316-UA1922-preAb-PFC-C05_B4	Exc	UL	L5-6-PDZRN4	L5-6-PDZRN4	4m	4-7m	DFC	0.782038	0.0270807	0.0079192	UA1922	245866	226072	170387	55685	19794	14662	5132
20210316-UA1922-preAb-PFC-C05_B5	Exc	DL/ENT	CDH10	CDH10	4m	4-7m	DFC	0.791504	0.0419153	0.0103913	UA1922	255454	235725	188066	47659	19729	15591	4138
20210316-UA1922-preAb-PFC-C05_B6	Exc	UL	L5-6-PDZRN4	L5-6-PDZRN4	4m	4-7m	DFC	0.779689	0.0295672	0.0076988	UA1922	220636	201771	156916	44855	18865	14637	4228
20210316-UA1922-preAb-PFC-C05_B7	Exc	UL	L1-3-CUX2	L1-3-CUX2	4m	4-7m	DFC	0.735455	0.01889	0.00681864	UA1922	200222	183747	125824	57923	16475	11294	5181
20210316-UA1922-preAb-PFC-C05_B8	Exc	DL/ENT	TCF4	TCF4	4m	4-7m	DFC	0.772716	0.0214764	0.00699182	UA1922	315578	288107	175466	112641	27471	16315	11156
20210316-UA1922-preAb-PFC-C05_B9	Exc	UL	L1-3-CUX2	L1-3-CUX2	4m	4-7m	DFC	0.760037	0.0240151	0.00747675	UA1922	187172	171886	127593	44293	15286	11103	4183
20210316-UA1922-preAb-PFC-C05_C1	Exc	UL	L1-3-CUX2	L1-3-CUX2	4m	4-7m	DFC	0.767407	0.0320174	0.00858648	UA1922	180526	166345	129674	36671	14181	10841	3340
20210316-UA1922-preAb-PFC-C05_C10	Exc	UL	L4-PLCH1	L4-PLCH1	4m	4-7m	DFC	0.753426	0.0251466	0.00765458	UA1922	224081	205199	156593	48606	18882	14211	4671
20210316-UA1922-preAb-PFC-C05_C11	Inh	MGE	SST	CLMP	4m	4-7m	DFC	0.802339	0.0433357	0.0101514	UA1922	335920	308220	211072	97148	27700	18514	9186
20210316-UA1922-preAb-PFC-C05_C12	Exc	UL	L5-6-PDZRN4	L5-6-PDZRN4	4m	4-7m	DFC	0.786034	0.038052	0.00939522	UA1922	194117	179172	145525	33647	14945	12110	2835
20210316-UA1922-preAb-PFC-C05_C13	Inh	CGE	LAMP5	KIT	4m	4-7m	DFC	0.775135	0.0297549	0.00802332	UA1922	356401	327735	225771	101964	28666	19345	9321
20210316-UA1922-preAb-PFC-C05_C14	Exc	UL	L1-3-CUX2	L1-3-CUX2	4m	4-7m	DFC	0.769711	0.0266199	0.00778217	UA1922	246920	226505	180062	46443	20415	15857	4558
20210316-UA1922-preAb-PFC-C05_C15	Exc	DL/ENT	CDH10	CDH10	4m	4-7m	DFC	0.809006	0.148363	0.106347	UA1922	306267	289553	223413	66140	16714	12422	4292
20210316-UA1922-preAb-PFC-C05_C16	Exc	UL	L1-3-CUX2	L1-3-CUX2	4m	4-7m	DFC	0.7597	0.027679	0.00802163	UA1922	148120	136398	110230	26168	11722	9526	2196
20210316-UA1922-preAb-PFC-C05_C18	Exc	UL	L1-3-CUX2	L1-3-CUX2	4m	4-7m	DFC	0.755577	0.0284768	0.00830616	UA1922	308990	285625	216883	68742	23365	17524	5841
20210316-UA1922-preAb-PFC-C05_C2	Exc	DL/ENT	TCF4	TCF4	4m	4-7m	DFC	0.777084	0.0249284	0.00791121	UA1922	268815	246569	177067	69502	22246	15729	6517
20210316-UA1922-preAb-PFC-C05_C20	Inh	MGE	PVALB	CUX2	4m	4-7m	DFC	0.78713	0.024637	0.00781602	UA1922	317375	293361	192394	100967	24014	15501	8513
20210316-UA1922-preAb-PFC-C05_C22	Glial	ODC	ODC	ODC	4m	4-7m	DFC	0.756761	0.0123222	0.00647519	UA1922	290255	267033	177684	89349	23222	15331	7891
20210316-UA1922-preAb-PFC-C05_C23	Glial	ODC	ODC	ODC	4m	4-7m	DFC	0.747631	0.012104	0.00640536	UA1922	357698	330109	209797	120312	27589	17270	10319
20210316-UA1922-preAb-PFC-C05_C24	Exc	UL	L4-PLCH1	L4-PLCH1	4m	4-7m	DFC	0.757396	0.0226348	0.0073898	UA1922	428118	392828	264907	127921	35290	23472	11818
20210316-UA1922-preAb-PFC-C05_C3	Inh	CGE	LAMP5	TOX	4m	4-7m	DFC	0.79883	0.0408068	0.00996592	UA1922	308731	284946	210786	74160	23785	17249	6536
20210316-UA1922-preAb-PFC-C05_C4	Exc	UL	L1-3-CUX2	L1-3-CUX2	4m	4-7m	DFC	0.745619	0.0196504	0.00743534	UA1922	237826	218165	168757	49408	19661	14979	4682
20210316-UA1922-preAb-PFC-C05_C5	Exc	UL	L1-3-MLLT1	L1-3-MLLT1	4m	4-7m	DFC	0.769803	0.0273128	0.00747847	UA1922	207291	190457	148205	42252	16834	12842	3992
20210316-UA1922-preAb-PFC-C05_C6	Exc	UL	L4-5-LRRK1	L4-5-LRRK1	4m	4-7m	DFC	0.758297	0.0186662	0.0066815	UA1922	224821	205578	156811	48767	19243	14486	4757
20210316-UA1922-preAb-PFC-C05_C7	Glial	Astro	Astro	Astro	4m	4-7m	DFC	0.768226	0.0153569	0.00644893	UA1922	249635	229728	140030	89698	19907	11768	8139
20210316-UA1922-preAb-PFC-C05_C8	Exc	UL	L1-3-MLLT1	L1-3-MLLT1	4m	4-7m	DFC	0.761243	0.020087	0.00716129	UA1922	282310	258922	190873	68049	23388	17162	6226
20210316-UA1922-preAb-PFC-C05_C9	Exc	UL	L1-3-CUX2	L1-3-CUX2	4m	4-7m	DFC	0.750431	0.0217449	0.00672776	UA1922	202258	184176	146338	37838	18082	14303	3779
20210316-UA1922-preAb-PFC-C05_D1	Glial	OPC	OPC	OPC	4m	4-7m	DFC	0.756905	0.0082664	0.00589336	UA1922	313554	287376	142101	145275	26178	12812	13366
20210316-UA1922-preAb-PFC-C05_D10	Exc	UL	L4-PLCH1	L4-PLCH1	4m	4-7m	DFC	0.761603	0.0250218	0.00725728	UA1922	209232	191368	153286	38082	17864	14303	3561
20210316-UA1922-preAb-PFC-C05_D11	Exc	UL	L1-3-CUX2	L1-3-CUX2	4m	4-7m	DFC	0.780134	0.0553398	0.0298503	UA1922	195677	182063	147089	34974	13614	10797	2817
20210316-UA1922-preAb-PFC-C05_D12	Exc	DL/ENT	CDH10	CDH10	4m	4-7m	DFC	0.770352	0.0228738	0.00716823	UA1922	228401	209816	160603	49213	18585	14040	4545
20210316-UA1922-preAb-PFC-C05_D13	Exc	UL	L5-6-PDZRN4	L5-6-PDZRN4	4m	4-7m	DFC	0.783467	0.0277377	0.00781713	UA1922	281398	257508	191826	65682	23890	17636	6254
20210316-UA1922-preAb-PFC-C05_D14	Exc	UL	L1-3-CUX2	L1-3-CUX2	4m	4-7m	DFC	0.755437	0.0263615	0.00808805	UA1922	308282	283572	227592	55980	24710	19702	5008
20210316-UA1922-preAb-PFC-C05_D15	Exc	UL	L4-RORB	L4-RORB	4m	4-7m	DFC	0.747224	0.0191418	0.00707368	UA1922	402553	371443	269964	101479	31110	22247	8863
20210316-UA1922-preAb-PFC-C05_D16	Exc	UL	L1-3-CUX2	L1-3-CUX2	4m	4-7m	DFC	0.750811	0.0257062	0.00782896	UA1922	257143	238195	193634	44561	18948	15337	3611
20210316-UA1922-preAb-PFC-C05_D17	Inh	CGE	KCNJ1	VIP	4m	4-7m	DFC	0.793975	0.0363162	0.00979198	UA1922	270077	248466	163175	85291	21611	14071	7540
20210316-UA1922-preAb-PFC-C05_D18	Exc	UL	L1-3-MLLT1	L1-3-MLLT1	4m	4-7m	DFC	0.771527	0.0313223	0.00824037	UA1922	242929	223062	172758	50304	19867	15172	4695
20210316-UA1922-preAb-PFC-C05_D19	Exc	UL	L1-3-CUX2	L1-3-CUX2	4m	4-7m	DFC	0.750136	0.0206876	0.00706371	UA1922	220553	204508	157316	47192	16045	12009	4036
20210316-UA1922-preAb-PFC-C05_D2	Exc	UL	L1-3-CUX2	L1-3-CUX2	4m	4-7m	DFC	0.754683	0.0265592	0.00783195	UA1922	245088	225103	168112	56991	19985	14722	5263
20210316-UA1922-preAb-PFC-C05_D20	Exc	UL	L4-5-LRRK1	L4-5-LRRK1	4m	4-7m	DFC	0.768876	0.0346322	0.0088682	UA1922	208990	192783	154862	37921	16207	12973	3234
20210316-UA1922-preAb-PFC-C05_D21	Exc	UL	L1-3-CUX2	L1-3-CUX2	4m	4-7m	DFC	0.746623	0.0242887	0.00735222	UA1922	190974	176017	116354	59663	14957	9683	5274
20210316-UA1922-preAb-PFC-C05_D22	Glial	Astro	Astro	Astro	4m	4-7m	DFC	0.76153	0.0106988	0.00615704	UA1922	303453	277788	160241	117547	25665	14548	11117
20210316-UA1922-preAb-PFC-C05_D23	Glial	Astro	Astro	Astro	4m	4-7m	DFC	0.751881	0.0103965	0.00654333	UA1922	429534	396942	237083	159859	32592	19129	13463
20210316-UA1922-preAb-PFC-C05_D24	Glial	Astro	Astro	Astro	4m	4-7m	DFC	0.744476	0.010725	0.00627018	UA1922	340249	313445	185439	128006	26804	15615	11189
20210316-UA1922-preAb-PFC-C05_D3	Exc	UL	L1-3-CUX2	L1-3-CUX2	4m	4-7m	DFC	0.749047	0.0214236	0.00707347	UA1922	252846	233733	180475	53258	19113	14440	4673
20210316-UA1922-preAb-PFC-C05_D5	Exc	UL	L4-5-LRRK1	L4-5-LRRK1	4m	4-7m	DFC	0.78139	0.0349414	0.00902492	UA1922	267616	247714	199227	48487	19902	15919	3983
20210316-UA1922-preAb-PFC-C05_D6	Glial	ODC	ODC	ODC	4m	4-7m	DFC	0.739566	0.00898339	0.00622204	UA1922	266831	244853	180047	64806	21978	16016	5962
20210316-UA1922-preAb-PFC-C05_D7	Exc	UL	L6-IT-NTNG2	L6-IT-NTNG2	4m	4-7m	DFC	0.780701	0.027381	0.00769012	UA1922	163822	151491	117046	34445	12331	9280	3051
20210316-UA1922-preAb-PFC-C05_D8	Exc	UL	L1-3-CUX2	L1-3-CUX2	4m	4-7m	DFC	0.741526	0.0212974	0.00696107	UA1922	191330	175979	129366	46613	15351	11124	4227
20210316-UA1922-preAb-PFC-C05_D9	Exc	DL/ENT	CDH10	CDH10	4m	4-7m	DFC	0.768703	0.0290553	0.00778171	UA1922	219206	201189	161022	40167	18017	14256	3761
20210316-UA1922-preAb-PFC-C05_E1	Exc	UL	L1-3-CUX2	L1-3-CUX2	4m	4-7m	DFC	0.749974	0.0239196	0.00736437	UA1922	317180	291371	231438	59933	25809	20325	5484
20210316-UA1922-preAb-PFC-C05_E10	Exc	UL	L1-3-CUX2	L1-3-CUX2	4m	4-7m	DFC	0.747227	0.0218145	0.00754725	UA1922	329073	304489	232959	71530	24584	18680	5904
20210316-UA1922-preAb-PFC-C05_E12	Exc	UL	L1-3-MLLT1	L1-3-MLLT1	4m	4-7m	DFC	0.761362	0.0246516	0.00788238	UA1922	276617	254620	204336	50284	21997	17441	4556
20210316-UA1922-preAb-PFC-C05_E13	NN	NN	MGC-2	MGC-2	4m	4-7m	DFC	0.772008	0.0081389	0.00598665	UA1922	259638	237298	116503	120795	22340	10898	11442
20210316-UA1922-preAb-PFC-C05_E15	Exc	UL	L1-3-CUX2	L1-3-CUX2	4m	4-7m	DFC	0.757545	0.0236773	0.00706905	UA1922	304595	279242	214175	65067	25353	19143	6210
20210316-UA1922-preAb-PFC-C05_E16	Exc	UL	L1-3-CUX2	L1-3-CUX2	4m	4-7m	DFC	0.766906	0.0278515	0.00802168	UA1922	302666	280040	225479	54561	22626	17975	4651
20210316-UA1922-preAb-PFC-C05_E17	Exc	UL	L4-5-LRRK1	L4-5-LRRK1	4m	4-7m	DFC	0.758238	0.0330609	0.015406	UA1922	64721	58669	44649	14020	6052	4611	1441
20210316-UA1922-preAb-PFC-C05_E18	Exc	UL	L1-3-CUX2	L1-3-CUX2	4m	4-7m	DFC	0.744406	0.0210777	0.00698604	UA1922	292928	269954	202474	67480	22974	16853	6121
20210316-UA1922-preAb-PFC-C05_E19	Exc	DL/ENT	CDH10	CDH10	4m	4-7m	DFC	0.777536	0.033014	0.00825337	UA1922	291476	269031	211842	57189	22445	17528	4917
20210316-UA1922-preAb-PFC-C05_E2	Exc	UL	L4-5-LRRK1	L4-5-LRRK1	4m	4-7m	DFC	0.761026	0.0212846	0.00711058	UA1922	284884	263381	207131	56250	21503	16471	5032
20210316-UA1922-preAb-PFC-C05_E20	NN	NN	EC	EC	4m	4-7m	DFC	0.750291	0.0102408	0.0062848	UA1922	864105	798833	498017	300816	65272	39758	25514
20210316-UA1922-preAb-PFC-C05_E21	NN	NN	PC	PC	4m	4-7m	DFC	0.711067	0.00885256	0.00584806	UA1922	254260	233239	155869	77370	21021	13949	7072
20210316-UA1922-preAb-PFC-C05_E22	Exc	UL	L1-3-CUX2	L1-3-CUX2	4m	4-7m	DFC	0.759496	0.0219608	0.00727231	UA1922	275598	254025	184999	69026	21573	15466	6107
20210316-UA1922-preAb-PFC-C05_E23	Glial	ODC	ODC	ODC	4m	4-7m	DFC	0.742668	0.0144097	0.0067691	UA1922	242037	226594	149856	76738	15443	9914	5529
20210316-UA1922-preAb-PFC-C05_E24	Glial	Astro	Astro	Astro	4m	4-7m	DFC	0.760157	0.0113947	0.00628036	UA1922	278444	255776	109956	145820	22668	9535	13133
20210316-UA1922-preAb-PFC-C05_E3	Exc	UL	L1-3-CUX2	L1-3-CUX2	4m	4-7m	DFC	0.764163	0.0304747	0.00878991	UA1922	285731	264283	212847	51436	21448	16911	4537
20210316-UA1922-preAb-PFC-C05_E4	Inh	MGE	PVALB	CUX2	4m	4-7m	DFC	0.813494	0.0420623	0.00993256	UA1922	265839	244953	154999	89954	20886	12950	7936
20210316-UA1922-preAb-PFC-C05_E5	Exc	UL	L5-6-PDZRN4	L5-6-PDZRN4	4m	4-7m	DFC	0.778687	0.0243084	0.00737947	UA1922	157933	145818	109486	36332	12115	8984	3131
20210316-UA1922-preAb-PFC-C05_E6	Exc	DL/ENT	NP	NP	4m	4-7m	DFC	0.793403	0.0250706	0.00748904	UA1922	266519	243777	190088	53689	22742	17485	5257
20210316-UA1922-preAb-PFC-C05_E7	Exc	UL	L1-3-CUX2	L1-3-CUX2	4m	4-7m	DFC	0.764718	0.0298923	0.00812954	UA1922	260158	238943	193050	45893	21215	17005	4210
20210316-UA1922-preAb-PFC-C05_E8	Exc	UL	L5-6-PDZRN4	L5-6-PDZRN4	4m	4-7m	DFC	0.783233	0.0298451	0.00887968	UA1922	233910	215942	169534	46408	17968	14082	3886
20210316-UA1922-preAb-PFC-C05_E9	Exc	DL/ENT	CDH10	CDH10	4m	4-7m	DFC	0.756504	0.0282677	0.00839579	UA1922	148994	137091	108050	29041	11903	9183	2720
20210316-UA1922-preAb-PFC-C05_F1	NN	NN	MGC-1	MGC-1	4m	4-7m	DFC	0.704793	0.0115159	0.00709096	UA1922	372288	345464	206148	139316	26824	15378	11446
20210316-UA1922-preAb-PFC-C05_F10	Exc	UL	L4-5-LRRK1	L4-5-LRRK1	4m	4-7m	DFC	0.777344	0.0320553	0.0085196	UA1922	242912	223721	172325	51396	19191	14609	4582
20210316-UA1922-preAb-PFC-C05_F11	Exc	UL	L5-6-PDZRN4	L5-6-PDZRN4	4m	4-7m	DFC	0.787419	0.0354637	0.00934503	UA1922	246452	227774	181832	45942	18678	14738	3940
20210316-UA1922-preAb-PFC-C05_F12	Exc	UL	L1-3-CUX2	L1-3-CUX2	4m	4-7m	DFC	0.776064	0.0283413	0.00816256	UA1922	281340	260334	192657	67677	21006	15470	5536
20210316-UA1922-preAb-PFC-C05_F13	Inh	MGE	SST	NXPH2	4m	4-7m	DFC	0.7859	0.0278597	0.00823777	UA1922	226671	208726	143039	65687	17945	12120	5825
20210316-UA1922-preAb-PFC-C05_F14	Exc	UL	L4-5-LRRK1	L4-5-LRRK1	4m	4-7m	DFC	0.767135	0.0323472	0.00871965	UA1922	260029	239346	192732	46614	20683	16400	4283
20210316-UA1922-preAb-PFC-C05_F15	Exc	UL	L5-6-PDZRN4	L5-6-PDZRN4	4m	4-7m	DFC	0.793863	0.029683	0.00822064	UA1922	149354	138016	106513	31503	11338	8517	2821
20210316-UA1922-preAb-PFC-C05_F16	Exc	UL	L1-3-CUX2	L1-3-CUX2	4m	4-7m	DFC	0.766197	0.0253801	0.00812794	UA1922	299784	277237	217110	60127	22547	17262	5285
20210316-UA1922-preAb-PFC-C05_F17	Exc	UL	L4-5-LRRK1	L4-5-LRRK1	4m	4-7m	DFC	0.767718	0.0252998	0.00812882	UA1922	256747	236596	177028	59568	20151	15000	5151
20210316-UA1922-preAb-PFC-C05_F18	Exc	UL	L1-3-MLLT1	L1-3-MLLT1	4m	4-7m	DFC	0.772158	0.0301794	0.00858544	UA1922	290684	269783	200207	69576	20901	15372	5529
20210316-UA1922-preAb-PFC-C05_F19	Exc	UL	L4-RORB	L4-RORB	4m	4-7m	DFC	0.748921	0.0191481	0.00712097	UA1922	243301	224166	174679	49487	19135	14595	4540
20210316-UA1922-preAb-PFC-C05_F2	Inh	MGE	SST	UBE2QL1	4m	4-7m	DFC	0.806557	0.0382107	0.00964446	UA1922	281886	259633	184182	75451	22253	15600	6653
20210316-UA1922-preAb-PFC-C05_F20	Glial	Astro	Astro	Astro	4m	4-7m	DFC	0.773023	0.0143138	0.00632982	UA1922	276210	252879	140089	112790	23331	12680	10651
20210316-UA1922-preAb-PFC-C05_F21	Exc	UL	L4-PLCH1	L4-PLCH1	4m	4-7m	DFC	0.747197	0.0198944	0.0071266	UA1922	221621	203193	153418	49775	18428	13728	4700
20210316-UA1922-preAb-PFC-C05_F22	Inh	MGE	SST	NXPH2	4m	4-7m	DFC	0.774097	0.0156119	0.00690715	UA1922	312563	288552	188072	100480	24011	15456	8555
20210316-UA1922-preAb-PFC-C05_F23	Glial	Astro	Astro	Astro	4m	4-7m	DFC	0.769842	0.011393	0.00650368	UA1922	380275	353353	220327	133026	26922	16315	10607
20210316-UA1922-preAb-PFC-C05_F24	Inh	MGE	PVALB	CUX2	4m	4-7m	DFC	0.797179	0.0412544	0.0102637	UA1922	352613	327056	213730	113326	25557	16508	9049
20210316-UA1922-preAb-PFC-C05_F3	Exc	UL	L5-6-PDZRN4	L5-6-PDZRN4	4m	4-7m	DFC	0.790464	0.0332835	0.00847497	UA1922	255908	237725	184981	52744	18183	13709	4474
20210316-UA1922-preAb-PFC-C05_F4	Inh	MGE	SST	UBE2QL1	4m	4-7m	DFC	0.767843	0.0260169	0.00790429	UA1922	427968	393808	286398	107410	34160	24303	9857
20210316-UA1922-preAb-PFC-C05_F5	NN	NN	MGC-1	MGC-1	4m	4-7m	DFC	0.736277	0.0153003	0.00645644	UA1922	199612	182729	131549	51180	16883	11832	5051
20210316-UA1922-preAb-PFC-C05_F6	Exc	UL	L1-3-MLLT1	L1-3-MLLT1	4m	4-7m	DFC	0.768212	0.0243025	0.00754956	UA1922	281558	259176	177870	81306	22382	15085	7297
20210316-UA1922-preAb-PFC-C05_F7	Exc	UL	L5-6-PDZRN4	L5-6-PDZRN4	4m	4-7m	DFC	0.769959	0.0307894	0.00836526	UA1922	140211	128868	100480	28388	11343	8664	2679
20210316-UA1922-preAb-PFC-C05_F8	Exc	UL	L1-3-CUX2	L1-3-CUX2	4m	4-7m	DFC	0.762228	0.0285403	0.00735122	UA1922	212977	195328	153167	42161	17649	13755	3894
20210316-UA1922-preAb-PFC-C05_F9	Exc	UL	L1-3-CUX2	L1-3-CUX2	4m	4-7m	DFC	0.754728	0.0241257	0.0070849	UA1922	203519	186698	134566	52132	16821	11831	4990
20210316-UA1922-preAb-PFC-C05_G1	Exc	DL/ENT	CDH10	CDH10	4m	4-7m	DFC	0.795516	0.0390302	0.00959707	UA1922	325050	299646	237496	62150	25404	19866	5538
20210316-UA1922-preAb-PFC-C05_G10	Exc	UL	L1-3-MLLT1	L1-3-MLLT1	4m	4-7m	DFC	0.768374	0.0250414	0.00784488	UA1922	242193	224611	174635	49976	17582	13466	4116
20210316-UA1922-preAb-PFC-C05_G12	Exc	UL	L1-3-CUX2	L1-3-CUX2	4m	4-7m	DFC	0.757048	0.0243111	0.0071031	UA1922	230167	212227	156158	56069	17940	13254	4686
20210316-UA1922-preAb-PFC-C05_G13	Exc	DL/ENT	TCF4	TCF4	4m	4-7m	DFC	0.781161	0.0392957	0.00970619	UA1922	254264	233122	173875	59247	21142	15534	5608
20210316-UA1922-preAb-PFC-C05_G14	Exc	UL	L6-IT-NTNG2	L6-IT-NTNG2	4m	4-7m	DFC	0.77423	0.0247673	0.00805878	UA1922	298334	275858	213639	62219	22476	17147	5329
20210316-UA1922-preAb-PFC-C05_G15	Exc	UL	L1-3-CUX2	L1-3-CUX2	4m	4-7m	DFC	0.744804	0.0217052	0.00678426	UA1922	287756	265527	197295	68232	22229	16163	6066
20210316-UA1922-preAb-PFC-C05_G16	Exc	UL	L1-3-MLLT1	L1-3-MLLT1	4m	4-7m	DFC	0.76766	0.0230215	0.00733988	UA1922	343627	316465	253944	62521	27162	21622	5540
20210316-UA1922-preAb-PFC-C05_G17	Exc	UL	L1-3-CUX2	L1-3-CUX2	4m	4-7m	DFC	0.760247	0.0274106	0.00763466	UA1922	265845	245581	197497	48084	20264	15943	4321
20210316-UA1922-preAb-PFC-C05_G18	Exc	UL	L5-6-PDZRN4	L5-6-PDZRN4	4m	4-7m	DFC	0.792835	0.0360204	0.00914529	UA1922	274453	254337	192596	61741	20116	14901	5215
20210316-UA1922-preAb-PFC-C05_G19	Exc	UL	L1-3-MLLT1	L1-3-MLLT1	4m	4-7m	DFC	0.774373	0.0237088	0.00706577	UA1922	219721	201269	152435	48834	18452	13720	4732
20210316-UA1922-preAb-PFC-C05_G2	Exc	UL	L1-3-CUX2	L1-3-CUX2	4m	4-7m	DFC	0.744426	0.0242931	0.00786089	UA1922	282422	260596	197672	62924	21826	16190	5636
20210316-UA1922-preAb-PFC-C05_G20	Exc	UL	L5-6-PDZRN4	L5-6-PDZRN4	4m	4-7m	DFC	0.772303	0.028851	0.00788005	UA1922	214536	197921	149029	48892	16615	12385	4230
20210316-UA1922-preAb-PFC-C05_G21	Glial	Astro	Astro	Astro	4m	4-7m	DFC	0.784946	0.0132844	0.00662168	UA1922	297936	273605	172652	100953	24331	15079	9252
20210316-UA1922-preAb-PFC-C05_G22	Glial	Astro	Astro	Astro	4m	4-7m	DFC	0.780929	0.0130929	0.00648846	UA1922	276392	253212	151351	101861	23180	13515	9665
20210316-UA1922-preAb-PFC-C05_G23	Inh	CGE	VIP	VIP	4m	4-7m	DFC	0.766769	0.0253572	0.00746242	UA1922	309048	284769	192515	92254	24279	16262	8017
20210316-UA1922-preAb-PFC-C05_G24	Inh	MGE	SST	TMEFF2	4m	4-7m	DFC	0.788117	0.0270046	0.00839071	UA1922	386779	357313	246640	110673	29466	19924	9542
20210316-UA1922-preAb-PFC-C05_G3	Glial	OPC	OPC	OPC	4m	4-7m	DFC	0.751561	0.0097945	0.00580972	UA1922	432244	396420	238377	158043	35824	20691	15133
20210316-UA1922-preAb-PFC-C05_G4	Exc	UL	L4-5-LRRK1	L4-5-LRRK1	4m	4-7m	DFC	0.772474	0.0270383	0.00765459	UA1922	245540	226867	182183	44684	18673	14588	4085
20210316-UA1922-preAb-PFC-C05_G5	Exc	UL	L1-3-MLLT1	L1-3-MLLT1	4m	4-7m	DFC	0.738109	0.0112166	0.00570031	UA1922	234093	215481	155963	59518	18612	13058	5554
20210316-UA1922-preAb-PFC-C05_G6	Exc	UL	L1-3-MLLT1	L1-3-MLLT1	4m	4-7m	DFC	0.795687	0.12945	0.0966924	UA1922	200182	188721	134690	54031	11461	7870	3591
20210316-UA1922-preAb-PFC-C05_G7	Exc	UL	L1-3-CUX2	L1-3-CUX2	4m	4-7m	DFC	0.75755	0.0266887	0.00817277	UA1922	239932	221388	175674	45714	18544	14375	4169
20210316-UA1922-preAb-PFC-C05_G8	Exc	UL	L1-3-CUX2	L1-3-CUX2	4m	4-7m	DFC	0.761557	0.0269414	0.00802523	UA1922	232110	213543	163059	50484	18567	14014	4553
20210316-UA1922-preAb-PFC-C05_G9	Exc	UL	L4-5-TOX	L4-5-TOX	4m	4-7m	DFC	0.770284	0.0223116	0.00725232	UA1922	228515	209101	151851	57250	19414	13984	5430
20210316-UA1922-preAb-PFC-C05_H1	Exc	UL	L5-6-PDZRN4	L5-6-PDZRN4	4m	4-7m	DFC	0.769841	0.0244663	0.00802309	UA1922	438965	404583	294403	110180	34382	24690	9692
20210316-UA1922-preAb-PFC-C05_H10	Exc	UL	L5-6-PDZRN4	L5-6-PDZRN4	4m	4-7m	DFC	0.777927	0.0244174	0.00753046	UA1922	279853	258145	204234	53911	21708	17024	4684
20210316-UA1922-preAb-PFC-C05_H11	Exc	UL	L4-5-LRRK1	L4-5-LRRK1	4m	4-7m	DFC	0.764328	0.0387248	0.00948782	UA1922	228051	210311	167358	42953	17740	14227	3513
20210316-UA1922-preAb-PFC-C05_H12	Exc	UL	L1-3-MLLT1	L1-3-MLLT1	4m	4-7m	DFC	0.767968	0.0257906	0.00783223	UA1922	344187	317331	242466	74865	26856	20307	6549
20210316-UA1922-preAb-PFC-C05_H13	Inh	MGE	PVALB	CUX2	4m	4-7m	DFC	0.783981	0.0218952	0.00714101	UA1922	566559	522691	311898	210793	43868	25154	18714
20210316-UA1922-preAb-PFC-C05_H14	Glial	Astro	Astro	Astro	4m	4-7m	DFC	0.759419	0.0170343	0.00716947	UA1922	429663	394419	269058	125361	35244	23129	12115
20210316-UA1922-preAb-PFC-C05_H15	Exc	UL	L4-RORB	L4-RORB	4m	4-7m	DFC	0.743315	0.0178934	0.00716375	UA1922	276115	255655	192079	63576	20460	14993	5467
20210316-UA1922-preAb-PFC-C05_H16	Exc	UL	L1-3-MLLT1	L1-3-MLLT1	4m	4-7m	DFC	0.748483	0.0223015	0.00747974	UA1922	239640	221653	167533	54120	17987	13393	4594
20210316-UA1922-preAb-PFC-C05_H17	Inh	MGE	PVALB	CUX2	4m	4-7m	DFC	0.811967	0.0398664	0.00981509	UA1922	341372	316340	230842	85498	25032	17940	7092
20210316-UA1922-preAb-PFC-C05_H18	Exc	UL	L1-3-CUX2	L1-3-CUX2	4m	4-7m	DFC	0.750549	0.0228511	0.00705184	UA1922	359768	331919	261672	70247	27849	21687	6162
20210316-UA1922-preAb-PFC-C05_H19	Exc	UL	L4-5-LRRK1	L4-5-LRRK1	4m	4-7m	DFC	0.783381	0.0381539	0.00964823	UA1922	240784	223102	158134	64968	17682	12654	5028
20210316-UA1922-preAb-PFC-C05_H2	Exc	UL	L4-5-TOX	L4-5-TOX	4m	4-7m	DFC	0.746985	0.0208099	0.0067991	UA1922	379629	350982	267878	83104	28647	21394	7253
20210316-UA1922-preAb-PFC-C05_H20	Exc	UL	L4-PLCH1	L4-PLCH1	4m	4-7m	DFC	0.756053	0.0230042	0.00717877	UA1922	152386	139945	108386	31559	12441	9574	2867
20210316-UA1922-preAb-PFC-C05_H21	Glial	Astro	Astro	Astro	4m	4-7m	DFC	0.765825	0.0101146	0.00607468	UA1922	269695	247709	147015	100694	21986	12651	9335
20210316-UA1922-preAb-PFC-C05_H22	Inh	CGE	VIP	VIP	4m	4-7m	DFC	0.767235	0.0269664	0.00797016	UA1922	286134	263178	148687	114491	22956	12850	10106
20210316-UA1922-preAb-PFC-C05_H23	Glial	OPC	OPC	OPC	4m	4-7m	DFC	0.736573	0.0085549	0.00640864	UA1922	445744	411765	301829	109936	33979	24387	9592
20210316-UA1922-preAb-PFC-C05_H24	NN	NN	MGC-1	MGC-1	4m	4-7m	DFC	0.720058	0.00769337	0.00586522	UA1922	412816	381233	226219	155014	31583	18359	13224
20210316-UA1922-preAb-PFC-C05_H3	Exc	UL	L4-5-LRRK1	L4-5-LRRK1	4m	4-7m	DFC	0.764054	0.0250731	0.00728363	UA1922	145300	133822	101951	31871	11478	8665	2813
20210316-UA1922-preAb-PFC-C05_H4	Exc	UL	L1-3-CUX2	L1-3-CUX2	4m	4-7m	DFC	0.759083	0.0229784	0.00678438	UA1922	275308	252386	199143	53243	22922	17815	5107
20210316-UA1922-preAb-PFC-C05_H5	Exc	UL	L1-3-CUX2	L1-3-CUX2	4m	4-7m	DFC	0.751175	0.0191898	0.00675505	UA1922	204079	188136	133545	54591	15943	10972	4971
20210316-UA1922-preAb-PFC-C05_H6	Exc	UL	L1-3-MLLT1	L1-3-MLLT1	4m	4-7m	DFC	0.764397	0.0238376	0.00720791	UA1922	229762	208143	141839	66304	21619	14287	7332
20210316-UA1922-preAb-PFC-C05_H7	Exc	UL	L4-5-LRRK1	L4-5-LRRK1	4m	4-7m	DFC	0.774489	0.0354175	0.00901904	UA1922	117000	107863	85609	22254	9137	7251	1886
20210316-UA1922-preAb-PFC-C05_H8	NN	NN	PC	PC	4m	4-7m	DFC	0.733302	0.0136256	0.00623935	UA1922	241184	219121	154881	64240	22063	15440	6623
20210316-UA1922-preAb-PFC-C05_H9	Inh	MGE	PVALB	KLHL29	4m	4-7m	DFC	0.789656	0.0379079	0.00907432	UA1922	203343	184740	132619	52121	18603	13181	5422
20210316-UA1922-preAb-PFC-C05_I1	Glial	Astro	Astro	Astro	4m	4-7m	DFC	0.770239	0.0160127	0.00678603	UA1922	364774	333864	188252	145612	30910	17150	13760
20210316-UA1922-preAb-PFC-C05_I10	Exc	UL	L4-5-LRRK1	L4-5-LRRK1	4m	4-7m	DFC	0.761511	0.0283096	0.0080676	UA1922	172432	157623	126975	30648	14809	11852	2957
20210316-UA1922-preAb-PFC-C05_I12	Exc	CA	AMY-THBS1	AMY-THBS1	4m	4-7m	DFC	0.783377	0.0333682	0.00901474	UA1922	329859	302525	239891	62634	27334	21417	5917
20210316-UA1922-preAb-PFC-C05_I13	Exc	UL	L4-RORB	L4-RORB	4m	4-7m	DFC	0.718173	0.0173239	0.0069693	UA1922	258130	239675	167254	72421	18455	12658	5797
20210316-UA1922-preAb-PFC-C05_I14	Exc	UL	L5-6-PDZRN4	L5-6-PDZRN4	4m	4-7m	DFC	0.784198	0.0300939	0.00856182	UA1922	307515	284967	224896	60071	22548	17567	4981
20210316-UA1922-preAb-PFC-C05_I15	Glial	Astro	Astro	Astro	4m	4-7m	DFC	0.753459	0.0109599	0.00722026	UA1922	332790	306883	178556	128327	25907	14834	11073
20210316-UA1922-preAb-PFC-C05_I16	NN	NN	EC	EC	4m	4-7m	DFC	0.743549	0.0101857	0.00611625	UA1922	392167	361541	240000	121541	30626	19954	10672
20210316-UA1922-preAb-PFC-C05_I18	Exc	UL	L1-3-CUX2	L1-3-CUX2	4m	4-7m	DFC	0.771766	0.0254841	0.00766925	UA1922	339633	314484	245941	68543	25149	19540	5609
20210316-UA1922-preAb-PFC-C05_I19	Exc	UL	L1-3-CUX2	L1-3-CUX2	4m	4-7m	DFC	0.753143	0.0237057	0.00762771	UA1922	235880	218321	161412	56909	17559	12778	4781
20210316-UA1922-preAb-PFC-C05_I2	Exc	CA	?	?	4m	4-7m	DFC	0.784997	0.0288778	0.00814429	UA1922	285130	261832	210043	51789	23298	18574	4724
20210316-UA1922-preAb-PFC-C05_I20	Exc	UL	L5-6-PDZRN4	L5-6-PDZRN4	4m	4-7m	DFC	0.782341	0.0282696	0.00821999	UA1922	288028	267904	205328	62576	20124	15202	4922
20210316-UA1922-preAb-PFC-C05_I21	Glial	OPC	OPC	OPC	4m	4-7m	DFC	0.739666	0.00799826	0.0058154	UA1922	324238	297318	210601	86717	26920	18888	8032
20210316-UA1922-preAb-PFC-C05_I22	Inh	MGE	PVALB	CUX2	4m	4-7m	DFC	0.80267	0.037268	0.0093591	UA1922	221945	205462	144685	60777	16483	11367	5116
20210316-UA1922-preAb-PFC-C05_I23	Exc	UL	L1-3-MLLT1	L1-3-MLLT1	4m	4-7m	DFC	0.761001	0.0247238	0.00797211	UA1922	305754	282004	197433	84571	23750	16505	7245
20210316-UA1922-preAb-PFC-C05_I24	Glial	Astro	Astro	Astro	4m	4-7m	DFC	0.755063	0.0115463	0.00669243	UA1922	355227	329450	182655	146795	25777	13844	11933
20210316-UA1922-preAb-PFC-C05_I3	Exc	DL/ENT	TCF4	TCF4	4m	4-7m	DFC	0.783897	0.0319603	0.00856789	UA1922	238843	219107	150868	68239	19736	13434	6302
20210316-UA1922-preAb-PFC-C05_I4	Exc	DL/ENT	CDH10	CDH10	4m	4-7m	DFC	0.791275	0.0349762	0.00889173	UA1922	360349	333893	265594	68299	26456	20803	5653
20210316-UA1922-preAb-PFC-C05_I5	Exc	UL	L1-3-CUX2	L1-3-CUX2	4m	4-7m	DFC	0.746809	0.0233919	0.00717612	UA1922	279761	256333	199021	57312	23428	17721	5707
20210316-UA1922-preAb-PFC-C05_I6	Exc	UL	L6-IT-NTNG2	L6-IT-NTNG2	4m	4-7m	DFC	0.77056	0.0242754	0.00818032	UA1922	300020	275201	207177	68024	24819	18581	6238
20210316-UA1922-preAb-PFC-C05_I7	Exc	DL/ENT	NP	NP	4m	4-7m	DFC	0.787077	0.0256343	0.00730376	UA1922	297881	273021	214861	58160	24860	19428	5432
20210316-UA1922-preAb-PFC-C05_I8	Exc	UL	L4-RORB	L4-RORB	4m	4-7m	DFC	0.758403	0.022651	0.00768662	UA1922	279475	257349	205892	51457	22126	17552	4574
20210316-UA1922-preAb-PFC-C05_I9	Exc	UL	L1-3-CUX2	L1-3-CUX2	4m	4-7m	DFC	0.756208	0.0234573	0.00768587	UA1922	225725	208174	158121	50053	17551	13271	4280
20210316-UA1922-preAb-PFC-C05_J1	Exc	UL	L1-3-MLLT1	L1-3-MLLT1	4m	4-7m	DFC	0.769587	0.026132	0.00766774	UA1922	326213	300008	240361	59647	26205	20782	5423
20210316-UA1922-preAb-PFC-C05_J10	Exc	UL	L5-6-PDZRN4	L5-6-PDZRN4	4m	4-7m	DFC	0.772873	0.0237764	0.00739165	UA1922	238534	219381	159515	59866	19153	13738	5415
20210316-UA1922-preAb-PFC-C05_J11	Exc	UL	L4-5-LRRK1	L4-5-LRRK1	4m	4-7m	DFC	0.761392	0.0249219	0.00795808	UA1922	305789	281450	222988	58462	24339	19075	5264
20210316-UA1922-preAb-PFC-C05_J12	Exc	UL	L5-6-PDZRN4	L5-6-PDZRN4	4m	4-7m	DFC	0.780902	0.0277838	0.00841745	UA1922	254936	235230	180063	55167	19706	15011	4695
20210316-UA1922-preAb-PFC-C05_J13	Exc	UL	L1-3-CUX2	L1-3-CUX2	4m	4-7m	DFC	0.754142	0.025831	0.00769212	UA1922	276411	254289	200534	53755	22122	17218	4904
20210316-UA1922-preAb-PFC-C05_J14	Inh	MGE	SST	CDH9	4m	4-7m	DFC	0.811159	0.048867	0.0112726	UA1922	313131	290363	229984	60379	22768	17755	5013
20210316-UA1922-preAb-PFC-C05_J15	Exc	CA	?	?	4m	4-7m	DFC	0.781671	0.0313362	0.00863404	UA1922	135932	125484	100096	25388	10448	8287	2161
20210316-UA1922-preAb-PFC-C05_J16	Inh	MGE	SST	NXPH2	4m	4-7m	DFC	0.790219	0.0239915	0.00769104	UA1922	276487	253857	179388	74469	22630	15748	6882
20210316-UA1922-preAb-PFC-C05_J17	Exc	UL	L5-6-PDZRN4	L5-6-PDZRN4	4m	4-7m	DFC	0.792456	0.0298632	0.00836883	UA1922	273560	254226	199533	54693	19334	14902	4432
20210316-UA1922-preAb-PFC-C05_J18	Exc	DL/ENT	TCF4	TCF4	4m	4-7m	DFC	0.780586	0.023709	0.00776142	UA1922	357888	331603	247756	83847	26285	19255	7030
20210316-UA1922-preAb-PFC-C05_J19	Exc	UL	L1-3-CUX2	L1-3-CUX2	4m	4-7m	DFC	0.746104	0.0196986	0.00719707	UA1922	281979	261735	195877	65858	20244	15002	5242
20210316-UA1922-preAb-PFC-C05_J2	Exc	UL	L1-3-CUX2	L1-3-CUX2	4m	4-7m	DFC	0.748145	0.0189948	0.00706496	UA1922	409929	376320	278288	98032	33609	24902	8707
20210316-UA1922-preAb-PFC-C05_J20	Inh	CGE	KCNJ1	Sncg	4m	4-7m	DFC	0.798558	0.0400049	0.0101321	UA1922	317888	295194	207604	87590	22694	15887	6807
20210316-UA1922-preAb-PFC-C05_J21	NN	NN	MGC-1	MGC-1	4m	4-7m	DFC	0.687325	0.00826295	0.00619436	UA1922	256560	236697	133661	103036	19863	10974	8889
20210316-UA1922-preAb-PFC-C05_J22	Inh	MGE	SST	TMEFF2	4m	4-7m	DFC	0.775565	0.0187605	0.00711518	UA1922	324019	297481	188145	109336	26538	16502	10036
20210316-UA1922-preAb-PFC-C05_J23	Exc	UL	L1-3-MLLT1	L1-3-MLLT1	4m	4-7m	DFC	0.762874	0.0229171	0.00805984	UA1922	278715	257195	183686	73509	21520	15337	6183
20210316-UA1922-preAb-PFC-C05_J24	Glial	Astro	Astro	Astro	4m	4-7m	DFC	0.763977	0.0101788	0.00634871	UA1922	420564	386540	234683	151857	34024	20537	13487
20210316-UA1922-preAb-PFC-C05_J3	Exc	UL	L1-3-CUX2	L1-3-CUX2	4m	4-7m	DFC	0.74778	0.0233467	0.00817326	UA1922	330167	305078	230200	74878	25089	18620	6469
20210316-UA1922-preAb-PFC-C05_J4	Exc	UL	L1-3-MLLT1	L1-3-MLLT1	4m	4-7m	DFC	0.763234	0.0275413	0.00811822	UA1922	330037	301927	220269	81658	28110	20233	7877
20210316-UA1922-preAb-PFC-C05_J5	Exc	UL	L4-RORB	L4-RORB	4m	4-7m	DFC	0.738146	0.0172152	0.007048	UA1922	214544	197748	148421	49327	16796	12483	4313
20210316-UA1922-preAb-PFC-C05_J6	Exc	UL	L1-3-CUX2	L1-3-CUX2	4m	4-7m	DFC	0.752943	0.0237598	0.00786286	UA1922	263329	242103	175339	66764	21226	15083	6143
20210316-UA1922-preAb-PFC-C05_J7	Exc	UL	L6-IT-NTNG2	L6-IT-NTNG2	4m	4-7m	DFC	0.77856	0.0288327	0.00849224	UA1922	215602	198779	155073	43706	16823	12973	3850
20210316-UA1922-preAb-PFC-C05_J8	NN	NN	PC	PC	4m	4-7m	DFC	0.726784	0.0103252	0.00613537	UA1922	244424	224598	144228	80370	19826	12671	7155
20210316-UA1922-preAb-PFC-C05_J9	Inh	MGE	PVALB	CUX2	4m	4-7m	DFC	0.795323	0.0367786	0.00955102	UA1922	280661	259700	181159	78541	20961	14508	6453
20210316-UA1922-preAb-PFC-C05_K1	Inh	CGE	VIP	VIP	4m	4-7m	DFC	0.777028	0.029646	0.00880801	UA1922	315704	291343	198075	93268	24361	16379	7982
20210316-UA1922-preAb-PFC-C05_K10	Exc	DL/ENT	TCF4	TCF4	4m	4-7m	DFC	0.7716	0.0218049	0.00751633	UA1922	274390	252771	189509	63262	21619	16060	5559
20210316-UA1922-preAb-PFC-C05_K11	Exc	UL	L1-3-CUX2	L1-3-CUX2	4m	4-7m	DFC	0.74717	0.0194651	0.00734266	UA1922	395543	365982	271052	94930	29561	21708	7853
20210316-UA1922-preAb-PFC-C05_K12	Glial	ODC	ODC	ODC	4m	4-7m	DFC	0.748651	0.0103661	0.00643716	UA1922	511463	472711	313750	158961	38752	25505	13247
20210316-UA1922-preAb-PFC-C05_K13	Exc	DL/ENT	TCF4	TCF4	4m	4-7m	DFC	0.767724	0.0206162	0.00738459	UA1922	289855	266932	206296	60636	22923	17455	5468
20210316-UA1922-preAb-PFC-C05_K14	Exc	UL	L4-RORB	L4-RORB	4m	4-7m	DFC	0.749513	0.0198426	0.00844085	UA1922	108989	99815	75446	24369	9174	6830	2344
20210316-UA1922-preAb-PFC-C05_K15	Exc	UL	L1-3-CUX2	L1-3-CUX2	4m	4-7m	DFC	0.758134	0.02841	0.00811344	UA1922	381615	351730	279404	72326	29885	23719	6166
20210316-UA1922-preAb-PFC-C05_K16	Exc	UL	L4-RORB	L4-RORB	4m	4-7m	DFC	0.762785	0.0190078	0.00702156	UA1922	307212	285688	219054	66634	21524	16305	5219
20210316-UA1922-preAb-PFC-C05_K17	Exc	UL	L1-3-CUX2	L1-3-CUX2	4m	4-7m	DFC	0.759264	0.0259793	0.00797561	UA1922	254864	234444	182151	52293	20420	15846	4574
20210316-UA1922-preAb-PFC-C05_K18	Exc	UL	L4-5-LRRK1	L4-5-LRRK1	4m	4-7m	DFC	0.764778	0.0201809	0.00718522	UA1922	256112	236406	174728	61678	19706	14359	5347
20210316-UA1922-preAb-PFC-C05_K19	Exc	UL	L5-6-PDZRN4	L5-6-PDZRN4	4m	4-7m	DFC	0.781504	0.0352765	0.00922969	UA1922	232036	215048	173913	41135	16988	13567	3421
20210316-UA1922-preAb-PFC-C05_K2	Exc	UL	L1-3-CUX2	L1-3-CUX2	4m	4-7m	DFC	0.762208	0.0274764	0.00851619	UA1922	297846	275814	207300	68514	22032	16390	5642
20210316-UA1922-preAb-PFC-C05_K20	Exc	DL/ENT	CDH10	CDH10	4m	4-7m	DFC	0.78598	0.0380466	0.00973027	UA1922	203162	188003	141221	46782	15159	11319	3840
20210316-UA1922-preAb-PFC-C05_K21	Glial	OPC	OPC	OPC	4m	4-7m	DFC	0.754561	0.00896084	0.00653974	UA1922	285682	263334	166029	97305	22348	14030	8318
20210316-UA1922-preAb-PFC-C05_K22	NN	NN	MGC-1	MGC-1	4m	4-7m	DFC	0.720317	0.00830309	0.0062058	UA1922	283295	263925	161705	102220	19370	11804	7566
20210316-UA1922-preAb-PFC-C05_K23	NN	NN	MGC-1	MGC-1	4m	4-7m	DFC	0.712543	0.00799187	0.00595414	UA1922	448180	412455	241712	170743	35725	20645	15080
20210316-UA1922-preAb-PFC-C05_K24	Exc	UL	L1-3-CUX2	L1-3-CUX2	4m	4-7m	DFC	0.747198	0.0213395	0.00717117	UA1922	419416	386871	262977	123894	32545	21896	10649
20210316-UA1922-preAb-PFC-C05_K3	Exc	UL	L1-3-MLLT1	L1-3-MLLT1	4m	4-7m	DFC	0.759784	0.0227511	0.00792933	UA1922	393204	361131	262302	98829	32073	22764	9309
20210316-UA1922-preAb-PFC-C05_K4	Exc	UL	L1-3-CUX2	L1-3-CUX2	4m	4-7m	DFC	0.753083	0.0232706	0.00769883	UA1922	329361	303862	238413	65449	25499	19811	5688
20210316-UA1922-preAb-PFC-C05_K5	Exc	UL	L1-3-CUX2	L1-3-CUX2	4m	4-7m	DFC	0.792303	0.0223277	0.00784367	UA1922	253914	233853	154152	79701	20061	13027	7034
20210316-UA1922-preAb-PFC-C05_K6	Exc	UL	L1-3-CUX2	L1-3-CUX2	4m	4-7m	DFC	0.74703	0.0216151	0.00729396	UA1922	295797	273170	206601	66569	22627	16827	5800
20210316-UA1922-preAb-PFC-C05_K7	Exc	UL	L5-6-PDZRN4	L5-6-PDZRN4	4m	4-7m	DFC	0.798473	0.110144	0.0733781	UA1922	212552	200131	153089	47042	12421	9244	3177
20210316-UA1922-preAb-PFC-C05_K8	Exc	DL/ENT	CDH10	CDH10	4m	4-7m	DFC	0.742741	0.0155101	0.00705492	UA1922	383127	354101	202597	151504	29026	16129	12897
20210316-UA1922-preAb-PFC-C05_K9	Exc	UL	L4-RORB	L4-RORB	4m	4-7m	DFC	0.714804	0.0173567	0.00725266	UA1922	218174	200653	145629	55024	17521	12444	5077
20210316-UA1922-preAb-PFC-C05_L1	Exc	UL	L4-RORB	L4-RORB	4m	4-7m	DFC	0.762331	0.0241359	0.00822818	UA1922	308471	283904	215922	67982	24567	18617	5950
20210316-UA1922-preAb-PFC-C05_L10	Exc	UL	L4-RORB	L4-RORB	4m	4-7m	DFC	0.74432	0.0195386	0.00737369	UA1922	221503	203098	159795	43303	18405	14503	3902
20210316-UA1922-preAb-PFC-C05_L11	Exc	UL	L4-5-LRRK1	L4-5-LRRK1	4m	4-7m	DFC	0.767482	0.0238637	0.00860517	UA1922	318424	293904	231618	62286	24520	19122	5398
20210316-UA1922-preAb-PFC-C05_L12	Glial	Astro	Astro	Astro	4m	4-7m	DFC	0.762515	0.0119999	0.00641596	UA1922	307591	282707	165270	117437	24884	14426	10458
20210316-UA1922-preAb-PFC-C05_L13	Inh	MSN	eMSN	eMSN	4m	4-7m	DFC	0.761743	0.0206767	0.00940182	UA1922	118477	109158	71228	37930	9319	5866	3453
20210316-UA1922-preAb-PFC-C05_L14	Glial	Astro	Astro	Astro	4m	4-7m	DFC	0.769272	0.0171911	0.00713472	UA1922	405788	373658	254897	118761	32130	21549	10581
20210316-UA1922-preAb-PFC-C05_L15	NN	NN	MGC-1	MGC-1	4m	4-7m	DFC	0.73278	0.00856238	0.00619191	UA1922	269362	247794	105157	142637	21568	8972	12596
20210316-UA1922-preAb-PFC-C05_L16	Glial	Astro	Astro	Astro	4m	4-7m	DFC	0.769277	0.019282	0.00706604	UA1922	444593	407260	274638	132622	37333	24777	12556
20210316-UA1922-preAb-PFC-C05_L17	Exc	UL	L1-3-MLLT1	L1-3-MLLT1	4m	4-7m	DFC	0.762011	0.0245226	0.00757253	UA1922	298274	276180	207277	68903	22094	16162	5932
20210316-UA1922-preAb-PFC-C05_L18	Exc	UL	L1-3-MLLT1	L1-3-MLLT1	4m	4-7m	DFC	0.769409	0.0252335	0.0081368	UA1922	292693	272441	211832	60609	20252	15477	4775
20210316-UA1922-preAb-PFC-C05_L19	Exc	UL	L4-RORB	L4-RORB	4m	4-7m	DFC	0.736523	0.018866	0.00753899	UA1922	259817	238194	180175	58019	21623	16077	5546
20210316-UA1922-preAb-PFC-C05_L2	Exc	DL/ENT	CDH10	CDH10	4m	4-7m	DFC	0.778053	0.0358483	0.00899768	UA1922	274181	251885	197179	54706	22296	17284	5012
20210316-UA1922-preAb-PFC-C05_L20	Glial	Astro	Astro	Astro	4m	4-7m	DFC	0.762738	0.0123391	0.00656877	UA1922	249959	230088	121038	109050	19871	10241	9630
20210316-UA1922-preAb-PFC-C05_L21	NN	NN	MGC-1	MGC-1	4m	4-7m	DFC	0.729334	0.00847163	0.0062753	UA1922	327563	302076	189833	112243	25487	15748	9739
20210316-UA1922-preAb-PFC-C05_L22	Exc	UL	L1-3-CUX2	L1-3-CUX2	4m	4-7m	DFC	0.753981	0.0226349	0.00755031	UA1922	332138	305923	233019	72904	26215	19850	6365
20210316-UA1922-preAb-PFC-C05_L23	Glial	ODC	ODC	ODC	4m	4-7m	DFC	0.762756	0.0127066	0.00671945	UA1922	524900	487292	334770	152522	37608	25546	12062
20210316-UA1922-preAb-PFC-C05_L24	Glial	Astro	Astro	Astro	4m	4-7m	DFC	0.772278	0.0122807	0.0064221	UA1922	498932	460401	262117	198284	38531	21442	17089
20210316-UA1922-preAb-PFC-C05_L3	Inh	MGE	SST	NXPH2	4m	4-7m	DFC	0.805841	0.0411489	0.00992676	UA1922	364422	337179	231761	105418	27243	18412	8831
20210316-UA1922-preAb-PFC-C05_L4	Exc	UL	L4-RORB	L4-RORB	4m	4-7m	DFC	0.741179	0.0164667	0.00697697	UA1922	377258	346417	253670	92747	30841	22478	8363
20210316-UA1922-preAb-PFC-C05_L5	Glial	Astro	Astro	Astro	4m	4-7m	DFC	0.773641	0.0121507	0.00658274	UA1922	253381	233516	122763	110753	19865	10228	9637
20210316-UA1922-preAb-PFC-C05_L6	Exc	UL	L1-3-CUX2	L1-3-CUX2	4m	4-7m	DFC	0.75815	0.0191537	0.00730853	UA1922	288308	265380	191362	74018	22928	16370	6558
20210316-UA1922-preAb-PFC-C05_L7	Exc	UL	L5-6-PDZRN4	L5-6-PDZRN4	4m	4-7m	DFC	0.790704	0.0285636	0.00862334	UA1922	253503	234322	176613	57709	19181	14335	4846
20210316-UA1922-preAb-PFC-C05_L8	NN	NN	MGC-2	MGC-2	4m	4-7m	DFC	0.75635	0.00968555	0.00724997	UA1922	156848	143394	74895	68499	13454	7096	6358
20210316-UA1922-preAb-PFC-C05_L9	Exc	UL	L1-3-CUX2	L1-3-CUX2	4m	4-7m	DFC	0.743495	0.0218075	0.00731706	UA1922	208535	191225	146770	44455	17310	13283	4027
20210316-UA1922-preAb-PFC-C05_M1	Exc	UL	L5-6-PDZRN4	L5-6-PDZRN4	4m	4-7m	DFC	0.780807	0.0274796	0.00802667	UA1922	344366	317531	243320	74211	26835	20425	6410
20210316-UA1922-preAb-PFC-C05_M10	Inh	CGE	VIP	VIP	4m	4-7m	DFC	0.775431	0.0178284	0.00712523	UA1922	288175	267193	163305	103888	20982	12645	8337
20210316-UA1922-preAb-PFC-C05_M11	Exc	UL	L1-3-CUX2	L1-3-CUX2	4m	4-7m	DFC	0.776719	0.0251597	0.00822717	UA1922	234475	217056	169052	48004	17419	13500	3919
20210316-UA1922-preAb-PFC-C05_M12	Exc	UL	L1-3-CUX2	L1-3-CUX2	4m	4-7m	DFC	0.730559	0.0179133	0.00747782	UA1922	270645	249775	181342	68433	20870	15010	5860
20210316-UA1922-preAb-PFC-C05_M13	Exc	UL	L1-3-CUX2	L1-3-CUX2	4m	4-7m	DFC	0.760079	0.0232885	0.00771633	UA1922	331477	304317	245696	58621	27160	21973	5187
20210316-UA1922-preAb-PFC-C05_M14	Exc	UL	L4-RORB	L4-RORB	4m	4-7m	DFC	0.728239	0.017193	0.00755821	UA1922	275191	254958	194929	60029	20233	15270	4963
20210316-UA1922-preAb-PFC-C05_M15	Exc	UL	L1-3-CUX2	L1-3-CUX2	4m	4-7m	DFC	0.749168	0.0257884	0.00751819	UA1922	210215	194370	151160	43210	15845	12253	3592
20210316-UA1922-preAb-PFC-C05_M16	Exc	UL	L1-3-MLLT1	L1-3-MLLT1	4m	4-7m	DFC	0.75033	0.0197949	0.00771677	UA1922	300748	277713	215079	62634	23035	17662	5373
20210316-UA1922-preAb-PFC-C05_M17	Exc	UL	L1-3-CUX2	L1-3-CUX2	4m	4-7m	DFC	0.734365	0.0196865	0.00687703	UA1922	246041	225112	173155	51957	20929	16135	4794
20210316-UA1922-preAb-PFC-C05_M18	Exc	UL	L5-6-PDZRN4	L5-6-PDZRN4	4m	4-7m	DFC	0.779289	0.0340738	0.0093754	UA1922	209387	195709	156048	39661	13678	10775	2903
20210316-UA1922-preAb-PFC-C05_M19	Exc	UL	L4-5-LRRK1	L4-5-LRRK1	4m	4-7m	DFC	0.75976	0.0206762	0.00699254	UA1922	221858	202948	156174	46774	18910	14437	4473
20210316-UA1922-preAb-PFC-C05_M2	Exc	UL	L1-3-CUX2	L1-3-CUX2	4m	4-7m	DFC	0.767652	0.0259573	0.00784734	UA1922	285559	262973	213528	49445	22586	18184	4402
20210316-UA1922-preAb-PFC-C05_M20	Glial	ODC	ODC	ODC	4m	4-7m	DFC	0.751725	0.0145425	0.00707529	UA1922	339925	313440	207854	105586	26485	17370	9115
20210316-UA1922-preAb-PFC-C05_M21	Glial	ODC	ODC	ODC	4m	4-7m	DFC	0.757522	0.0123102	0.00611105	UA1922	309487	280897	180961	99936	28590	18340	10250
20210316-UA1922-preAb-PFC-C05_M22	Glial	ODC	ODC	ODC	4m	4-7m	DFC	0.734595	0.0109583	0.0069494	UA1922	301273	277736	185467	92269	23537	15656	7881
20210316-UA1922-preAb-PFC-C05_M23	Glial	ODC	ODC	ODC	4m	4-7m	DFC	0.73558	0.0116151	0.0063756	UA1922	200359	185330	121472	63858	15029	9713	5316
20210316-UA1922-preAb-PFC-C05_M24	Glial	OPC	OPC	OPC	4m	4-7m	DFC	0.738856	0.00858218	0.00669935	UA1922	261804	242621	158430	84191	19183	12333	6850
20210316-UA1922-preAb-PFC-C05_M3	Exc	UL	L5-6-PDZRN4	L5-6-PDZRN4	4m	4-7m	DFC	0.794585	0.128493	0.0909179	UA1922	446683	420268	299747	120521	26415	18233	8182
20210316-UA1922-preAb-PFC-C05_M4	Exc	UL	L4-PLCH1	L4-PLCH1	4m	4-7m	DFC	0.758332	0.0240215	0.00810617	UA1922	347935	320865	260807	60058	27070	21788	5282
20210316-UA1922-preAb-PFC-C05_M5	Exc	UL	L1-3-MLLT1	L1-3-MLLT1	4m	4-7m	DFC	0.746324	0.0251451	0.00773352	UA1922	188634	173427	130224	43203	15207	11314	3893
20210316-UA1922-preAb-PFC-C05_M6	Exc	UL	L4-5-LRRK1	L4-5-LRRK1	4m	4-7m	DFC	0.769626	0.0212206	0.00781279	UA1922	294568	272623	209226	63397	21945	16607	5338
20210316-UA1922-preAb-PFC-C05_M7	Exc	UL	L4-5-LRRK1	L4-5-LRRK1	4m	4-7m	DFC	0.73745	0.0214542	0.00757691	UA1922	141018	129871	101012	28859	11147	8500	2647
20210316-UA1922-preAb-PFC-C05_M8	Glial	ODC	ODC	ODC	4m	4-7m	DFC	0.746152	0.01087	0.00662688	UA1922	287423	265719	153336	112383	21704	12432	9272
20210316-UA1922-preAb-PFC-C05_M9	Exc	UL	L4-5-LRRK1	L4-5-LRRK1	4m	4-7m	DFC	0.760868	0.0247272	0.00802539	UA1922	225838	208183	154035	54148	17655	12863	4792
20210316-UA1922-preAb-PFC-C05_N1	Exc	UL	L1-3-MLLT1	L1-3-MLLT1	4m	4-7m	DFC	0.760703	0.0168528	0.00767353	UA1922	317334	291336	183929	107407	25998	16294	9704
20210316-UA1922-preAb-PFC-C05_N10	Exc	UL	L1-3-CUX2	L1-3-CUX2	4m	4-7m	DFC	0.749697	0.0226055	0.00743819	UA1922	237347	218485	165091	53394	18862	14077	4785
20210316-UA1922-preAb-PFC-C05_N11	Inh	MGE	ChC	ChC	4m	4-7m	DFC	0.797404	0.0406646	0.010504	UA1922	294375	271299	190263	81036	23076	15934	7142
20210316-UA1922-preAb-PFC-C05_N12	Exc	UL	L1-3-MLLT1	L1-3-MLLT1	4m	4-7m	DFC	0.774261	0.0234129	0.00796656	UA1922	349462	322736	250520	72216	26726	20388	6338
20210316-UA1922-preAb-PFC-C05_N13	Exc	UL	L1-3-CUX2	L1-3-CUX2	4m	4-7m	DFC	0.757743	0.0256528	0.00819708	UA1922	271318	251682	198257	53425	19636	15384	4252
20210316-UA1922-preAb-PFC-C05_N14	Exc	UL	L1-3-CUX2	L1-3-CUX2	4m	4-7m	DFC	0.765347	0.0254568	0.00796125	UA1922	242849	225663	176201	49462	17186	13319	3867
20210316-UA1922-preAb-PFC-C05_N15	Exc	UL	L4-RORB	L4-RORB	4m	4-7m	DFC	0.749871	0.0191815	0.00776235	UA1922	243108	224890	169570	55320	18218	13445	4773
20210316-UA1922-preAb-PFC-C05_N16	Inh	MGE	SST	UBE2QL1	4m	4-7m	DFC	0.811847	0.0422791	0.0101879	UA1922	240431	222294	173376	48918	18137	14063	4074
20210316-UA1922-preAb-PFC-C05_N17	Exc	UL	L1-3-CUX2	L1-3-CUX2	4m	4-7m	DFC	0.749869	0.0172361	0.00704687	UA1922	333348	308146	221511	86635	25202	18039	7163
20210316-UA1922-preAb-PFC-C05_N18	Exc	DL/ENT	NP	NP	4m	4-7m	DFC	0.807895	0.0324337	0.00925824	UA1922	368537	340673	262498	78175	27864	21201	6663
20210316-UA1922-preAb-PFC-C05_N19	Exc	UL	L1-3-MLLT1	L1-3-MLLT1	4m	4-7m	DFC	0.767723	0.0230427	0.00782619	UA1922	299999	276546	213367	63179	23453	17826	5627
20210316-UA1922-preAb-PFC-C05_N2	Exc	UL	L1-3-CUX2	L1-3-CUX2	4m	4-7m	DFC	0.780342	0.0233437	0.00779176	UA1922	307498	283445	223476	59969	24053	18657	5396
20210316-UA1922-preAb-PFC-C05_N20	Exc	UL	L4-PLCH1	L4-PLCH1	4m	4-7m	DFC	0.756831	0.0204049	0.00705779	UA1922	364505	336257	247089	89168	28248	20518	7730
20210316-UA1922-preAb-PFC-C05_N21	Glial	ODC	ODC	ODC	4m	4-7m	DFC	0.741992	0.0119013	0.00666067	UA1922	250806	230334	154623	75711	20472	13611	6861
20210316-UA1922-preAb-PFC-C05_N22	NN	NN	EC	EC	4m	4-7m	DFC	0.703692	0.0084377	0.00605227	UA1922	343983	316214	182010	134204	27769	16004	11765
20210316-UA1922-preAb-PFC-C05_N23	NN	NN	MGC-1	MGC-1	4m	4-7m	DFC	0.709808	0.00849778	0.00658866	UA1922	437504	402832	256235	146597	34672	21759	12913
20210316-UA1922-preAb-PFC-C05_N24	Glial	OPC	OPC	OPC	4m	4-7m	DFC	0.758513	0.00864056	0.00594683	UA1922	387562	355176	239055	116121	32386	21510	10876
20210316-UA1922-preAb-PFC-C05_N3	Exc	UL	L1-3-CUX2	L1-3-CUX2	4m	4-7m	DFC	0.772596	0.0265812	0.00810077	UA1922	337518	310691	242620	68071	26827	20767	6060
20210316-UA1922-preAb-PFC-C05_N4	Exc	UL	L1-3-MLLT1	L1-3-MLLT1	4m	4-7m	DFC	0.757661	0.022146	0.00717522	UA1922	442414	408377	328079	80298	34037	27145	6892
20210316-UA1922-preAb-PFC-C05_N5	Exc	UL	L4-5-LRRK1	L4-5-LRRK1	4m	4-7m	DFC	0.775663	0.0292419	0.00869021	UA1922	308416	286156	217477	68679	22260	16581	5679
20210316-UA1922-preAb-PFC-C05_N6	Inh	MGE	SST	NXPH2	4m	4-7m	DFC	0.783376	0.0226996	0.00811643	UA1922	430240	396617	245669	150948	33623	20508	13115
20210316-UA1922-preAb-PFC-C05_N7	Exc	UL	L1-3-MLLT1	L1-3-MLLT1	4m	4-7m	DFC	0.765069	0.0253558	0.00763892	UA1922	192578	177234	125242	51992	15344	10740	4604
20210316-UA1922-preAb-PFC-C05_N8	Exc	UL	L1-3-CUX2	L1-3-CUX2	4m	4-7m	DFC	0.771459	0.0266229	0.00822555	UA1922	193911	179054	142283	36771	14857	11749	3108
20210316-UA1922-preAb-PFC-C05_N9	Exc	UL	L1-3-CUX2	L1-3-CUX2	4m	4-7m	DFC	0.756304	0.0244168	0.00830775	UA1922	240698	221136	166044	55092	19562	14397	5165
20210316-UA1922-preAb-PFC-C05_O1	Inh	MGE	SST	NXPH2	4m	4-7m	DFC	0.776949	0.0213178	0.00736754	UA1922	405753	370470	237927	132543	35283	22167	13116
20210316-UA1922-preAb-PFC-C05_O10	Exc	DL/ENT	CDH10	CDH10	4m	4-7m	DFC	0.79284	0.0438119	0.0109464	UA1922	271406	251126	203575	47551	20280	16356	3924
20210316-UA1922-preAb-PFC-C05_O11	Exc	UL	L1-3-CUX2	L1-3-CUX2	4m	4-7m	DFC	0.741307	0.0181947	0.00712664	UA1922	562676	516950	365199	151751	45726	31991	13735
20210316-UA1922-preAb-PFC-C05_O12	Exc	UL	L1-3-CUX2	L1-3-CUX2	4m	4-7m	DFC	0.751233	0.0244092	0.00805556	UA1922	246427	228377	179715	48662	18050	14292	3758
20210316-UA1922-preAb-PFC-C05_O14	Exc	DL/ENT	TCF4	TCF4	4m	4-7m	DFC	0.791868	0.0297025	0.0085148	UA1922	271773	251203	182325	68878	20570	14880	5690
20210316-UA1922-preAb-PFC-C05_O15	Exc	UL	L1-3-MLLT1	L1-3-MLLT1	4m	4-7m	DFC	0.757322	0.0258081	0.0081175	UA1922	285967	263455	191909	71546	22512	16160	6352
20210316-UA1922-preAb-PFC-C05_O16	Exc	UL	L1-3-CUX2	L1-3-CUX2	4m	4-7m	DFC	0.746479	0.0224744	0.0080564	UA1922	274021	254239	189825	64414	19782	14478	5304
20210316-UA1922-preAb-PFC-C05_O17	Inh	MGE	SST	UBE2QL1	4m	4-7m	DFC	0.783473	0.0261687	0.00818358	UA1922	411429	378837	277953	100884	32592	23754	8838
20210316-UA1922-preAb-PFC-C05_O18	Exc	UL	L1-3-CUX2	L1-3-CUX2	4m	4-7m	DFC	0.745578	0.0220933	0.00763883	UA1922	350425	324651	251774	72877	25774	19832	5942
20210316-UA1922-preAb-PFC-C05_O19	Exc	UL	L1-3-CUX2	L1-3-CUX2	4m	4-7m	DFC	0.748355	0.0234201	0.00731843	UA1922	227038	207584	155165	52419	19454	14473	4981
20210316-UA1922-preAb-PFC-C05_O2	Exc	DL/ENT	NP	NP	4m	4-7m	DFC	0.799262	0.0345111	0.00899745	UA1922	327318	298645	201978	96667	28673	19198	9475
20210316-UA1922-preAb-PFC-C05_O20	Exc	UL	L4-PLCH1	L4-PLCH1	4m	4-7m	DFC	0.758439	0.0252752	0.00788675	UA1922	232722	214353	164768	49585	18369	13929	4440
20210316-UA1922-preAb-PFC-C05_O21	NN	NN	MGC-1	MGC-1	4m	4-7m	DFC	0.708071	0.00760611	0.00576141	UA1922	280227	256732	122048	134684	23495	11083	12412
20210316-UA1922-preAb-PFC-C05_O22	Glial	OPC	OPC	OPC	4m	4-7m	DFC	0.734361	0.00762232	0.00588819	UA1922	296429	273393	154009	119384	23036	12786	10250
20210316-UA1922-preAb-PFC-C05_O23	Glial	Astro	Astro	Astro	4m	4-7m	DFC	0.761565	0.0096476	0.00560953	UA1922	358425	326136	203197	122939	32289	19847	12442
20210316-UA1922-preAb-PFC-C05_O24	Inh	MGE	SST	TMEFF2	4m	4-7m	DFC	0.801369	0.0323782	0.00836941	UA1922	389918	356808	233310	123498	33110	21373	11737
20210316-UA1922-preAb-PFC-C05_O3	Inh	MGE	SST	NXPH2	4m	4-7m	DFC	0.762508	0.0186798	0.00744899	UA1922	450390	413346	259681	153665	37044	22729	14315
20210316-UA1922-preAb-PFC-C05_O4	Exc	UL	L1-3-MLLT1	L1-3-MLLT1	4m	4-7m	DFC	0.758217	0.0248986	0.00740899	UA1922	192237	176149	136049	40100	16088	12442	3646
20210316-UA1922-preAb-PFC-C05_O5	Exc	UL	L1-3-MLLT1	L1-3-MLLT1	4m	4-7m	DFC	0.768902	0.0234334	0.0078138	UA1922	325178	298029	220243	77786	27149	19787	7362
20210316-UA1922-preAb-PFC-C05_O6	Exc	UL	L4-5-LRRK1	L4-5-LRRK1	4m	4-7m	DFC	0.767355	0.0291392	0.0083193	UA1922	290064	266349	210129	56220	23715	18513	5202
20210316-UA1922-preAb-PFC-C05_O7	Inh	MGE	SST	NXPH2	4m	4-7m	DFC	0.795451	0.0357181	0.00929896	UA1922	248029	228807	171344	57463	19222	14227	4995
20210316-UA1922-preAb-PFC-C05_O8	Glial	Astro	Astro	Astro	4m	4-7m	DFC	0.765191	0.0174274	0.00699378	UA1922	378341	347877	232232	115645	30464	19912	10552
20210316-UA1922-preAb-PFC-C05_O9	Exc	UL	L5-6-PDZRN4	L5-6-PDZRN4	4m	4-7m	DFC	0.788026	0.0298402	0.0083673	UA1922	263867	244233	188409	55824	19634	14937	4697
20210316-UA1922-preAb-PFC-C05_P1	Exc	UL	L1-3-CUX2	L1-3-CUX2	4m	4-7m	DFC	0.761435	0.0205638	0.00749598	UA1922	319723	293658	222466	71192	26065	19494	6571
20210316-UA1922-preAb-PFC-C05_P10	Exc	UL	L4-5-LRRK1	L4-5-LRRK1	4m	4-7m	DFC	0.75937	0.0228345	0.00744273	UA1922	270762	248218	195515	52703	22544	17591	4953
20210316-UA1922-preAb-PFC-C05_P11	Exc	UL	L1-3-CUX2	L1-3-CUX2	4m	4-7m	DFC	0.756873	0.0229095	0.00802284	UA1922	262629	241686	181597	60089	20943	15517	5426
20210316-UA1922-preAb-PFC-C05_P12	Exc	UL	L5-6-PDZRN4	L5-6-PDZRN4	4m	4-7m	DFC	0.787993	0.0274898	0.00821932	UA1922	271529	250761	196280	54481	20768	16224	4544
20210316-UA1922-preAb-PFC-C05_P13	Inh				4m	4-7m	DFC	0.818622	0.0654667	0.0153291	UA1922	239537	222604	164987	57617	16933	12444	4489
20210316-UA1922-preAb-PFC-C05_P14	Exc	UL	L1-3-CUX2	L1-3-CUX2	4m	4-7m	DFC	0.759188	0.0242945	0.00816448	UA1922	308424	284435	211703	72732	23989	17633	6356
20210316-UA1922-preAb-PFC-C05_P15	Exc	UL	L1-3-CUX2	L1-3-CUX2	4m	4-7m	DFC	0.764218	0.0282193	0.00826251	UA1922	257889	237686	190049	47637	20203	15932	4271
20210316-UA1922-preAb-PFC-C05_P16	Exc	UL	L1-3-CUX2	L1-3-CUX2	4m	4-7m	DFC	0.761143	0.0304932	0.00862719	UA1922	316704	291586	231615	59971	25118	19920	5198
20210316-UA1922-preAb-PFC-C05_P17	Exc	DL/ENT	CDH10	CDH10	4m	4-7m	DFC	0.781676	0.036148	0.00979281	UA1922	452836	419820	300658	119162	33016	23207	9809
20210316-UA1922-preAb-PFC-C05_P18	Inh	MGE	PVALB	KLHL29	4m	4-7m	DFC	0.810903	0.0497734	0.0115493	UA1922	305225	282395	205468	76927	22830	16549	6281
20210316-UA1922-preAb-PFC-C05_P19	Exc	UL	L4-5-LRRK1	L4-5-LRRK1	4m	4-7m	DFC	0.784311	0.0295871	0.00831796	UA1922	229234	211965	163388	48577	17269	13232	4037
20210316-UA1922-preAb-PFC-C05_P2	NN	NN	MGC-1	MGC-1	4m	4-7m	DFC	0.724137	0.0078025	0.00519817	UA1922	511680	467108	270111	196997	44572	25432	19140
20210316-UA1922-preAb-PFC-C05_P20	NN	NN	MGC-1	MGC-1	4m	4-7m	DFC	0.747569	0.00853356	0.0062377	UA1922	402264	370996	234069	136927	31268	19485	11783
20210316-UA1922-preAb-PFC-C05_P21	Glial	ODC	ODC	ODC	4m	4-7m	DFC	0.75784	0.0128235	0.0063973	UA1922	317067	292433	196750	95683	24634	16452	8182
20210316-UA1922-preAb-PFC-C05_P22	Glial	OPC	OPC	OPC	4m	4-7m	DFC	0.74453	0.00844471	0.00601499	UA1922	359342	329546	195609	133937	29796	17392	12404
20210316-UA1922-preAb-PFC-C05_P23	Glial	Astro	Astro	Astro	4m	4-7m	DFC	0.765713	0.0117935	0.00626749	UA1922	311674	285828	192527	93301	25846	17204	8642
20210316-UA1922-preAb-PFC-C05_P24	Glial	Astro	Astro	Astro	4m	4-7m	DFC	0.772084	0.0132299	0.00619297	UA1922	366749	335223	195809	139414	31526	18001	13525
20210316-UA1922-preAb-PFC-C05_P3	Exc	DL/ENT	CDH10	CDH10	4m	4-7m	DFC	0.799596	0.0459606	0.0113009	UA1922	424369	391913	306172	85741	32456	25150	7306
20210316-UA1922-preAb-PFC-C05_P4	Exc	UL	L1-3-CUX2	L1-3-CUX2	4m	4-7m	DFC	0.762844	0.0272845	0.00826155	UA1922	366998	338505	256892	81613	28493	21312	7181
20210316-UA1922-preAb-PFC-C05_P5	Exc	DL/ENT	NP	NP	4m	4-7m	DFC	0.801935	0.0340329	0.00973711	UA1922	310661	286708	216795	69913	23953	17858	6095
20210316-UA1922-preAb-PFC-C05_P6	Exc	UL	L1-3-CUX2	L1-3-CUX2	4m	4-7m	DFC	0.757959	0.0224755	0.00731706	UA1922	313793	289398	205356	84042	24395	17122	7273
20210316-UA1922-preAb-PFC-C05_P7	Exc	DL/ENT	NP	NP	4m	4-7m	DFC	0.796107	0.0284304	0.00832076	UA1922	234767	216624	163434	53190	18143	13541	4602
20210316-UA1922-preAb-PFC-C05_P8	Exc	UL	L1-3-MLLT1	L1-3-MLLT1	4m	4-7m	DFC	0.766295	0.018767	0.00724021	UA1922	233340	214556	152093	62463	18784	13162	5622
20210316-UA1922-preAb-PFC-C05_P9	Exc	UL	L1-3-CUX2	L1-3-CUX2	4m	4-7m	DFC	0.746538	0.0223422	0.00804504	UA1922	285730	262970	198574	64396	22760	17094	5666
20210316-UA1922-preAb-PFC-C06_A1	NN	NN	MGC-2	MGC-2	4m	4-7m	DFC	0.753287	0.00703411	0.0053284	UA1922	97265	89700	35750	53950	7565	3022	4543
20210316-UA1922-preAb-PFC-C06_A10	Exc	DL/ENT	TCF4	TCF4	4m	4-7m	DFC	0.782198	0.0249779	0.00782527	UA1922	207804	191081	134389	56692	16723	11694	5029
20210316-UA1922-preAb-PFC-C06_A11	NN	NN	EC	EC	4m	4-7m	DFC	0.737084	0.00879575	0.00611428	UA1922	342760	315065	196779	118286	27695	17155	10540
20210316-UA1922-preAb-PFC-C06_A12	Exc	UL	L1-3-CUX2	L1-3-CUX2	4m	4-7m	DFC	0.762432	0.0247824	0.00771146	UA1922	257515	237097	179179	57918	20418	15266	5152
20210316-UA1922-preAb-PFC-C06_A13	Glial	ODC	ODC	ODC	4m	4-7m	DFC	0.746025	0.0108845	0.00639594	UA1922	314719	290113	198113	92000	24606	16666	7940
20210316-UA1922-preAb-PFC-C06_A14	Exc	UL	L1-3-CUX2	L1-3-CUX2	4m	4-7m	DFC	0.758838	0.0248636	0.00772387	UA1922	281854	260058	198926	61132	21796	16435	5361
20210316-UA1922-preAb-PFC-C06_A15	Exc	DL/ENT	TCF4	TCF4	4m	4-7m	DFC	0.771484	0.0165311	0.00700659	UA1922	272040	249512	180817	68695	22528	16102	6426
20210316-UA1922-preAb-PFC-C06_A16	Inh	MGE	SST	NXPH2	4m	4-7m	DFC	0.800469	0.0255418	0.00802875	UA1922	260096	239446	171077	68369	20650	14579	6071
20210316-UA1922-preAb-PFC-C06_A17	Exc	UL	L4-5-TOX	L4-5-TOX	4m	4-7m	DFC	0.744488	0.021835	0.00716838	UA1922	291804	268066	207307	60759	23738	18165	5573
20210316-UA1922-preAb-PFC-C06_A18	Exc	UL	L4-RORB	L4-RORB	4m	4-7m	DFC	0.769312	0.0257521	0.00789165	UA1922	166778	153424	119987	33437	13354	10418	2936
20210316-UA1922-preAb-PFC-C06_A19	Exc	UL	L4-RORB	L4-RORB	4m	4-7m	DFC	0.763719	0.0223041	0.00754141	UA1922	251623	230890	181658	49232	20733	16092	4641
20210316-UA1922-preAb-PFC-C06_A2	Exc	UL	L1-3-CUX2	L1-3-CUX2	4m	4-7m	DFC	0.752887	0.0214491	0.00745994	UA1922	148242	136320	104377	31943	11922	9017	2905
20210316-UA1922-preAb-PFC-C06_A20	Exc	UL	L5-6-PDZRN4	L5-6-PDZRN4	4m	4-7m	DFC	0.776351	0.0265178	0.00792566	UA1922	287739	264964	207615	57349	22775	17691	5084
20210316-UA1922-preAb-PFC-C06_A21	Exc	UL	L1-3-CUX2	L1-3-CUX2	4m	4-7m	DFC	0.761791	0.0215028	0.00757647	UA1922	213587	196483	137439	59044	17104	11843	5261
20210316-UA1922-preAb-PFC-C06_A22	NN	NN	MGC-1	MGC-1	4m	4-7m	DFC	0.662141	0.0079707	0.00609963	UA1922	207249	190940	120169	70771	16309	9986	6323
20210316-UA1922-preAb-PFC-C06_A23	Glial	OPC	OPC	OPC	4m	4-7m	DFC	0.756387	0.00863179	0.00580784	UA1922	256674	234976	150176	84800	21698	13698	8000
20210316-UA1922-preAb-PFC-C06_A24	NN	NN	MGC-1	MGC-1	4m	4-7m	DFC	0.700798	0.00802745	0.00602946	UA1922	171262	158071	97300	60771	13191	7965	5226
20210316-UA1922-preAb-PFC-C06_A3	Exc	UL	L5-6-PDZRN4	L5-6-PDZRN4	4m	4-7m	DFC	0.783264	0.0269887	0.00731823	UA1922	145245	134374	101763	32611	10871	8089	2782
20210316-UA1922-preAb-PFC-C06_A4	Exc	UL	L1-3-MLLT1	L1-3-MLLT1	4m	4-7m	DFC	0.772516	0.023447	0.00747207	UA1922	218349	199885	148290	51595	18464	13604	4860
20210316-UA1922-preAb-PFC-C06_A5	Exc	CA	CA1-PEX5L	CA1-PEX5L	4m	4-7m	DFC	0.781407	0.024149	0.00743567	UA1922	113854	104314	62514	41800	9540	5617	3923
20210316-UA1922-preAb-PFC-C06_A6	Exc	UL	L1-3-CUX2	L1-3-CUX2	4m	4-7m	DFC	0.751335	0.025071	0.00770108	UA1922	229628	210316	156592	53724	19312	14238	5074
20210316-UA1922-preAb-PFC-C06_A7	Exc	UL	L1-3-CUX2	L1-3-CUX2	4m	4-7m	DFC	0.755299	0.023929	0.00710465	UA1922	214141	195966	149484	46482	18175	13696	4479
20210316-UA1922-preAb-PFC-C06_A8	Exc	UL	L4-5-LRRK1	L4-5-LRRK1	4m	4-7m	DFC	0.775139	0.0344726	0.00880395	UA1922	197759	182577	147411	35166	15182	12160	3022
20210316-UA1922-preAb-PFC-C06_A9	Exc	UL	L5-6-PDZRN4	L5-6-PDZRN4	4m	4-7m	DFC	0.785471	0.0315775	0.00809942	UA1922	224191	206582	160459	46123	17609	13547	4062
20210316-UA1922-preAb-PFC-C06_B1	Exc	UL	L1-3-CUX2	L1-3-CUX2	4m	4-7m	DFC	0.771139	0.0259327	0.00780159	UA1922	190655	175201	139567	35634	15454	12146	3308
20210316-UA1922-preAb-PFC-C06_B10	Exc	DL/ENT	CDH10	CDH10	4m	4-7m	DFC	0.781534	0.0328428	0.00873466	UA1922	256361	236496	186499	49997	19865	15562	4303
20210316-UA1922-preAb-PFC-C06_B11	NN	NN	MGC-1	MGC-1	4m	4-7m	DFC	0.708089	0.0104668	0.0063161	UA1922	319009	293055	160663	132392	25954	14136	11818
20210316-UA1922-preAb-PFC-C06_B12	NN	NN	PC	PC	4m	4-7m	DFC	0.720264	0.00845532	0.00600269	UA1922	271061	248783	121315	127468	22278	10911	11367
20210316-UA1922-preAb-PFC-C06_B13	Exc	UL	L1-3-CUX2	L1-3-CUX2	4m	4-7m	DFC	0.749494	0.0232168	0.00762139	UA1922	262568	241304	185701	55603	21264	16178	5086
20210316-UA1922-preAb-PFC-C06_B14	Exc	UL	L1-3-MLLT1	L1-3-MLLT1	4m	4-7m	DFC	0.760237	0.0252747	0.00779101	UA1922	268679	246560	194147	52413	22119	17276	4843
20210316-UA1922-preAb-PFC-C06_B15	Exc	UL	L4-5-LRRK1	L4-5-LRRK1	4m	4-7m	DFC	0.769561	0.0336633	0.0088605	UA1922	232493	214387	160536	53851	18106	13364	4742
20210316-UA1922-preAb-PFC-C06_B16	Inh	MGE	PVALB	CUX2	4m	4-7m	DFC	0.786418	0.036236	0.00946703	UA1922	299909	275627	199957	75670	24282	17392	6890
20210316-UA1922-preAb-PFC-C06_B17	Exc	UL	L1-3-MLLT1	L1-3-MLLT1	4m	4-7m	DFC	0.766395	0.0222959	0.00740631	UA1922	254762	234862	180599	54263	19900	15030	4870
20210316-UA1922-preAb-PFC-C06_B18	Exc	UL	L1-3-CUX2	L1-3-CUX2	4m	4-7m	DFC	0.767251	0.0261122	0.0079078	UA1922	273963	250123	190890	59233	23840	17862	5978
20210316-UA1922-preAb-PFC-C06_B19	Inh	CGE	VIP	VIP	4m	4-7m	DFC	0.800509	0.0350567	0.0111775	UA1922	301641	279417	190950	88467	22224	15193	7031
20210316-UA1922-preAb-PFC-C06_B2	Exc	UL	L1-3-CUX2	L1-3-CUX2	4m	4-7m	DFC	0.758053	0.0221631	0.00719238	UA1922	271558	247719	168592	79127	23839	16076	7763
20210316-UA1922-preAb-PFC-C06_B20	Exc	UL	L4-PLCH1	L4-PLCH1	4m	4-7m	DFC	0.758239	0.0232397	0.00763699	UA1922	288541	266556	205910	60646	21985	16897	5088
20210316-UA1922-preAb-PFC-C06_B21	NN	NN	MGC-1	MGC-1	4m	4-7m	DFC	0.689328	0.00798888	0.00602917	UA1922	245036	226139	121322	104817	18897	10058	8839
20210316-UA1922-preAb-PFC-C06_B22	Glial	Astro	Astro	Astro	4m	4-7m	DFC	0.762122	0.00969525	0.00618334	UA1922	270197	247612	150312	97300	22585	13465	9120
20210316-UA1922-preAb-PFC-C06_B23	Inh	MGE	PVALB	CUX2	4m	4-7m	DFC	0.778435	0.029787	0.00896489	UA1922	194390	180485	127474	53011	13905	9661	4244
20210316-UA1922-preAb-PFC-C06_B24	Exc	UL	L1-3-CUX2	L1-3-CUX2	4m	4-7m	DFC	0.744118	0.0222952	0.00720923	UA1922	195351	180130	124185	55945	15221	10224	4997
20210316-UA1922-preAb-PFC-C06_B3	Inh	MGE	PVALB	KLHL29	4m	4-7m	DFC	0.818648	0.05346	0.0117459	UA1922	242020	223318	168694	54624	18702	13964	4738
20210316-UA1922-preAb-PFC-C06_B4	Exc	UL	L5-6-PDZRN4	L5-6-PDZRN4	4m	4-7m	DFC	0.774313	0.0391851	0.00971702	UA1922	257846	236238	184822	51416	21608	16832	4776
20210316-UA1922-preAb-PFC-C06_B5	Glial	ODC	ODC	ODC	4m	4-7m	DFC	0.732656	0.0084799	0.00590762	UA1922	215792	198804	136478	62326	16988	11562	5426
20210316-UA1922-preAb-PFC-C06_B6	Exc	UL	L1-3-CUX2	L1-3-CUX2	4m	4-7m	DFC	0.754502	0.0251282	0.00741483	UA1922	263392	240932	187895	53037	22460	17427	5033
20210316-UA1922-preAb-PFC-C06_B7	Inh	CGE	VIP	VIP	4m	4-7m	DFC	0.783241	0.029587	0.00817181	UA1922	209398	191808	141099	50709	17590	12927	4663
20210316-UA1922-preAb-PFC-C06_B8	Exc	UL	L1-3-CUX2	L1-3-CUX2	4m	4-7m	DFC	0.768333	0.0250069	0.00751359	UA1922	142344	130880	104604	26276	11464	9124	2340
20210316-UA1922-preAb-PFC-C06_B9	Exc	UL	L1-3-CUX2	L1-3-CUX2	4m	4-7m	DFC	0.748324	0.0184698	0.00660876	UA1922	291970	267541	199845	67696	24429	18043	6386
20210316-UA1922-preAb-PFC-C06_C1	Glial	Astro	Astro	Astro	4m	4-7m	DFC	0.754636	0.0163165	0.00640922	UA1922	257947	237356	141962	95394	20591	12045	8546
20210316-UA1922-preAb-PFC-C06_C10	Exc	UL	L1-3-CUX2	L1-3-CUX2	4m	4-7m	DFC	0.759181	0.0290918	0.00836712	UA1922	150216	137784	93148	44636	12432	8222	4210
20210316-UA1922-preAb-PFC-C06_C11	Exc	UL	L5-6-PDZRN4	L5-6-PDZRN4	4m	4-7m	DFC	0.777623	0.0281803	0.00810732	UA1922	224314	206508	156164	50344	17806	13259	4547
20210316-UA1922-preAb-PFC-C06_C12	Exc	UL	L1-3-CUX2	L1-3-CUX2	4m	4-7m	DFC	0.773261	0.0267616	0.00786639	UA1922	236958	218028	173019	45009	18930	14924	4006
20210316-UA1922-preAb-PFC-C06_C13	Exc	UL	L1-3-CUX2	L1-3-CUX2	4m	4-7m	DFC	0.766443	0.0227645	0.00740434	UA1922	204160	187592	137348	50244	16568	12191	4377
20210316-UA1922-preAb-PFC-C06_C14	Exc	UL	L4-RORB	L4-RORB	4m	4-7m	DFC	0.74277	0.0166069	0.00681703	UA1922	176718	161945	125643	36302	14773	11520	3253
20210316-UA1922-preAb-PFC-C06_C15	Inh	CGE	LAMP5	LAMP5	4m	4-7m	DFC	0.79377	0.0339122	0.00890194	UA1922	242724	223635	161922	61713	19089	13736	5353
20210316-UA1922-preAb-PFC-C06_C16	Exc	UL	L1-3-CUX2	L1-3-CUX2	4m	4-7m	DFC	0.758653	0.0295718	0.00854043	UA1922	194560	179033	140979	38054	15527	12285	3242
20210316-UA1922-preAb-PFC-C06_C17	Exc	UL	L1-3-CUX2	L1-3-CUX2	4m	4-7m	DFC	0.750844	0.0255045	0.00769744	UA1922	255422	234651	187828	46823	20771	16596	4175
20210316-UA1922-preAb-PFC-C06_C18	Exc	UL	L1-3-CUX2	L1-3-CUX2	4m	4-7m	DFC	0.765542	0.031218	0.00872317	UA1922	215393	198761	161485	37276	16632	13389	3243
20210316-UA1922-preAb-PFC-C06_C19	Exc	UL	L1-3-MLLT1	L1-3-MLLT1	4m	4-7m	DFC	0.769448	0.0264038	0.00794085	UA1922	206629	190140	143378	46762	16489	12406	4083
20210316-UA1922-preAb-PFC-C06_C2	Exc	UL	L4-5-LRRK1	L4-5-LRRK1	4m	4-7m	DFC	0.779793	0.0289586	0.0085878	UA1922	175957	162160	128123	34037	13797	10796	3001
20210316-UA1922-preAb-PFC-C06_C20	Exc	UL	L4-RORB	L4-RORB	4m	4-7m	DFC	0.760585	0.0229176	0.00759458	UA1922	259013	238615	189142	49473	20398	16116	4282
20210316-UA1922-preAb-PFC-C06_C21	Glial	Astro	Astro	Astro	4m	4-7m	DFC	0.773694	0.0113901	0.00644065	UA1922	246183	226622	141900	84722	19561	12181	7380
20210316-UA1922-preAb-PFC-C06_C22	Glial	Astro	Astro	Astro	4m	4-7m	DFC	0.770998	0.0124184	0.00660109	UA1922	287183	263978	174245	89733	23205	15225	7980
20210316-UA1922-preAb-PFC-C06_C23	Glial	Astro	Astro	Astro	4m	4-7m	DFC	0.766009	0.0109108	0.00629254	UA1922	288642	266434	180365	86069	22208	14947	7261
20210316-UA1922-preAb-PFC-C06_C24	Glial	Astro	Astro	Astro	4m	4-7m	DFC	0.766842	0.0135238	0.00647124	UA1922	277745	252724	141776	110948	25021	13812	11209
20210316-UA1922-preAb-PFC-C06_C3	Exc	DL/ENT	TCF4	TCF4	4m	4-7m	DFC	0.764536	0.0205768	0.0071217	UA1922	225981	207735	145126	62609	18246	12704	5542
20210316-UA1922-preAb-PFC-C06_C4	Exc	UL	L1-3-CUX2	L1-3-CUX2	4m	4-7m	DFC	0.762119	0.0266389	0.00772792	UA1922	130742	120224	95901	24323	10518	8326	2192
20210316-UA1922-preAb-PFC-C06_C5	Exc	UL	L5-6-PDZRN4	L5-6-PDZRN4	4m	4-7m	DFC	0.781702	0.0255241	0.00736873	UA1922	201840	185820	145268	40552	16020	12393	3627
20210316-UA1922-preAb-PFC-C06_C6	Exc	DL/ENT	CDH10	CDH10	4m	4-7m	DFC	0.797416	0.039259	0.0097336	UA1922	212924	195923	151604	44319	17001	13005	3996
20210316-UA1922-preAb-PFC-C06_C7	Exc	UL	L1-3-CUX2	L1-3-CUX2	4m	4-7m	DFC	0.743037	0.0213703	0.00710272	UA1922	252179	231299	179568	51731	20880	16149	4731
20210316-UA1922-preAb-PFC-C06_C8	Exc	UL	L5-6-PDZRN4	L5-6-PDZRN4	4m	4-7m	DFC	0.770188	0.0209365	0.00749108	UA1922	306040	282311	201820	80491	23729	16584	7145
20210316-UA1922-preAb-PFC-C06_C9	Exc	UL	L4-5-LRRK1	L4-5-LRRK1	4m	4-7m	DFC	0.751787	0.0251815	0.00772733	UA1922	220795	201053	157971	43082	19742	15404	4338
20210316-UA1922-preAb-PFC-C06_D1	Exc	UL	L1-3-CUX2	L1-3-CUX2	4m	4-7m	DFC	0.7459	0.0184311	0.00699703	UA1922	271004	248853	182377	66476	22151	16104	6047
20210316-UA1922-preAb-PFC-C06_D10	Exc	UL	L1-3-CUX2	L1-3-CUX2	4m	4-7m	DFC	0.769905	0.0272407	0.00828481	UA1922	208744	191700	144317	47383	17044	12555	4489
20210316-UA1922-preAb-PFC-C06_D11	Exc	DL/ENT	TCF4	TCF4	4m	4-7m	DFC	0.780144	0.0278421	0.0082887	UA1922	187910	173323	133348	39975	14587	11025	3562
20210316-UA1922-preAb-PFC-C06_D12	Exc	UL	L1-3-MLLT1	L1-3-MLLT1	4m	4-7m	DFC	0.764954	0.0226468	0.00766618	UA1922	263597	240792	191745	49047	22805	18129	4676
20210316-UA1922-preAb-PFC-C06_D13	Exc	UL	L1-3-MLLT1	L1-3-MLLT1	4m	4-7m	DFC	0.763465	0.024984	0.00793534	UA1922	266311	246396	190640	55756	19915	15226	4689
20210316-UA1922-preAb-PFC-C06_D14	Inh	MGE	SST	UBE2QL1	4m	4-7m	DFC	0.801921	0.0488567	0.0111244	UA1922	283872	261596	190382	71214	22276	16121	6155
20210316-UA1922-preAb-PFC-C06_D15	Exc	DL/ENT	TCF4	TCF4	4m	4-7m	DFC	0.778297	0.025793	0.00823471	UA1922	241265	222615	164423	58192	18650	13677	4973
20210316-UA1922-preAb-PFC-C06_D16	Glial	ODC	ODC	ODC	4m	4-7m	DFC	0.737991	0.0101132	0.00637191	UA1922	361262	332468	223978	108490	28794	19185	9609
20210316-UA1922-preAb-PFC-C06_D17	Exc	UL	L4-5-LRRK1	L4-5-LRRK1	4m	4-7m	DFC	0.770909	0.032729	0.00903149	UA1922	250123	230543	186480	44063	19580	15792	3788
20210316-UA1922-preAb-PFC-C06_D18	Exc	UL	L1-3-CUX2	L1-3-CUX2	4m	4-7m	DFC	0.766222	0.0248358	0.0076137	UA1922	207856	191537	149009	42528	16319	12628	3691
20210316-UA1922-preAb-PFC-C06_D19	Exc	UL	L1-3-MLLT1	L1-3-MLLT1	4m	4-7m	DFC	0.767799	0.031549	0.00862444	UA1922	211203	195752	144948	50804	15451	11337	4114
20210316-UA1922-preAb-PFC-C06_D2	Exc	RG-1	RG-1	RG-1	4m	4-7m	DFC	0.736872	0.00784278	0.00593628	UA1922	241792	221268	109510	111758	20524	9977	10547
20210316-UA1922-preAb-PFC-C06_D20	Exc	UL	L4-RORB	L4-RORB	4m	4-7m	DFC	0.741317	0.018222	0.00633495	UA1922	262848	240735	183292	57443	22113	16701	5412
20210316-UA1922-preAb-PFC-C06_D21	Exc	UL	L1-3-MLLT1	L1-3-MLLT1	4m	4-7m	DFC	0.746041	0.0120403	0.00627698	UA1922	217798	199066	136886	62180	18732	12903	5829
20210316-UA1922-preAb-PFC-C06_D22	Glial	ODC	ODC	ODC	4m	4-7m	DFC	0.752021	0.0123762	0.00663812	UA1922	273957	251698	171866	79832	22259	15130	7129
20210316-UA1922-preAb-PFC-C06_D23	Exc	UL	L4-RORB	L4-RORB	4m	4-7m	DFC	0.743938	0.0220789	0.00746974	UA1922	216468	199243	151090	48153	17225	12919	4306
20210316-UA1922-preAb-PFC-C06_D24	Inh	MGE	PVALB	KLHL29	4m	4-7m	DFC	0.80097	0.0385642	0.00931216	UA1922	282806	261086	175271	85815	21720	14415	7305
20210316-UA1922-preAb-PFC-C06_D3	Glial	ODC	ODC	ODC	4m	4-7m	DFC	0.75028	0.0120109	0.0066115	UA1922	228438	209980	143292	66688	18458	12360	6098
20210316-UA1922-preAb-PFC-C06_D4	Exc	UL	L4-5-LRRK1	L4-5-LRRK1	4m	4-7m	DFC	0.760901	0.0178252	0.00668408	UA1922	223314	204820	161564	43256	18494	14399	4095
20210316-UA1922-preAb-PFC-C06_D5	Exc	UL	L1-3-CUX2	L1-3-CUX2	4m	4-7m	DFC	0.762773	0.0224989	0.0072681	UA1922	211216	193957	149132	44825	17259	13266	3993
20210316-UA1922-preAb-PFC-C06_D6	Exc	UL	L4-5-LRRK1	L4-5-LRRK1	4m	4-7m	DFC	0.780653	0.0259741	0.00795101	UA1922	245914	226335	182304	44031	19579	15681	3898
20210316-UA1922-preAb-PFC-C06_D7	Inh	CGE	KCNJ1	Sncg	4m	4-7m	DFC	0.816068	0.0504984	0.0119014	UA1922	278636	259231	194608	64623	19405	14401	5004
20210316-UA1922-preAb-PFC-C06_D8	Exc	UL	L5-6-PDZRN4	L5-6-PDZRN4	4m	4-7m	DFC	0.780864	0.0269882	0.0077507	UA1922	239592	220156	175155	45001	19436	15452	3984
20210316-UA1922-preAb-PFC-C06_D9	Exc	DL/ENT	CDH10	CDH10	4m	4-7m	DFC	0.769396	0.0302835	0.00876822	UA1922	223296	205854	156480	49374	17442	13191	4251
20210316-UA1922-preAb-PFC-C06_E1	Exc	UL	L1-3-CUX2	L1-3-CUX2	4m	4-7m	DFC	0.748833	0.0274059	0.00801654	UA1922	217288	199961	154893	45068	17327	13145	4182
20210316-UA1922-preAb-PFC-C06_E10	Exc	UL	L4-RORB	L4-RORB	4m	4-7m	DFC	0.74656	0.0182278	0.00690011	UA1922	176462	162771	124922	37849	13691	10427	3264
20210316-UA1922-preAb-PFC-C06_E11	Exc	UL	L1-3-CUX2	L1-3-CUX2	4m	4-7m	DFC	0.760325	0.026499	0.00792647	UA1922	198552	182398	144388	38010	16154	12834	3320
20210316-UA1922-preAb-PFC-C06_E12	Exc	DL/ENT	CDH10	CDH10	4m	4-7m	DFC	0.764791	0.026175	0.00777801	UA1922	248178	227826	177632	50194	20352	15899	4453
20210316-UA1922-preAb-PFC-C06_E13	Exc	DL/ENT	CDH10	CDH10	4m	4-7m	DFC	0.766002	0.0280802	0.00815954	UA1922	285748	262019	211041	50978	23729	18883	4846
20210316-UA1922-preAb-PFC-C06_E14	Inh	MGE	ChC	ChC	4m	4-7m	DFC	0.794402	0.0320192	0.00888853	UA1922	299757	275126	199073	76053	24631	17661	6970
20210316-UA1922-preAb-PFC-C06_E15	Exc	UL	L1-3-CUX2	L1-3-CUX2	4m	4-7m	DFC	0.755773	0.0213493	0.00741901	UA1922	220908	201998	139276	62722	18910	12836	6074
20210316-UA1922-preAb-PFC-C06_E16	Exc	UL	L5-6-PDZRN4	L5-6-PDZRN4	4m	4-7m	DFC	0.769352	0.0317135	0.00877758	UA1922	206869	191497	148679	42818	15372	11956	3416
20210316-UA1922-preAb-PFC-C06_E17	Exc	UL	L4-RORB	L4-RORB	4m	4-7m	DFC	0.762652	0.0222957	0.00773819	UA1922	221473	203383	156255	47128	18090	13788	4302
20210316-UA1922-preAb-PFC-C06_E18	Exc	DL/ENT	CDH10	CDH10	4m	4-7m	DFC	0.771838	0.0294932	0.00811278	UA1922	308628	285372	225520	59852	23256	18219	5037
20210316-UA1922-preAb-PFC-C06_E19	Exc	UL	L1-3-CUX2	L1-3-CUX2	4m	4-7m	DFC	0.74756	0.023725	0.00770606	UA1922	242522	222637	168764	53873	19885	14882	5003
20210316-UA1922-preAb-PFC-C06_E2	Exc	UL	L1-3-CUX2	L1-3-CUX2	4m	4-7m	DFC	0.755364	0.0305476	0.00831797	UA1922	214323	197002	151096	45906	17321	13160	4161
20210316-UA1922-preAb-PFC-C06_E20	Exc	UL	L1-3-CUX2	L1-3-CUX2	4m	4-7m	DFC	0.752054	0.0196671	0.00733656	UA1922	264975	245370	187507	57863	19605	14786	4819
20210316-UA1922-preAb-PFC-C06_E21	Inh	CGE	VIP	VIP	4m	4-7m	DFC	0.77171	0.0260538	0.00837219	UA1922	238555	219190	143511	75679	19365	12615	6750
20210316-UA1922-preAb-PFC-C06_E22	Glial	Astro	Astro	Astro	4m	4-7m	DFC	0.771896	0.0139164	0.00740967	UA1922	236317	217177	118882	98295	19140	10330	8810
20210316-UA1922-preAb-PFC-C06_E23	Exc	UL	L1-3-CUX2	L1-3-CUX2	4m	4-7m	DFC	0.73055	0.0186975	0.00740437	UA1922	156420	146340	95918	50422	10080	6475	3605
20210316-UA1922-preAb-PFC-C06_E24	Glial	Astro	Astro	Astro	4m	4-7m	DFC	0.753684	0.0105924	0.00675818	UA1922	127256	117103	60558	56545	10153	5102	5051
20210316-UA1922-preAb-PFC-C06_E3	Exc	UL	L1-3-MLLT1	L1-3-MLLT1	4m	4-7m	DFC	0.747138	0.0246453	0.00782583	UA1922	212467	194713	131507	63206	17754	11931	5823
20210316-UA1922-preAb-PFC-C06_E4	Exc	UL	L1-3-CUX2	L1-3-CUX2	4m	4-7m	DFC	0.778361	0.0365074	0.0098042	UA1922	211433	194641	154505	40136	16792	13379	3413
20210316-UA1922-preAb-PFC-C06_E5	Exc	UL	L4-5-LRRK1	L4-5-LRRK1	4m	4-7m	DFC	0.774466	0.0379236	0.00945913	UA1922	185075	171501	130516	40985	13574	10301	3273
20210316-UA1922-preAb-PFC-C06_E6	Exc	UL	L4-5-LRRK1	L4-5-LRRK1	4m	4-7m	DFC	0.764281	0.0283813	0.00815506	UA1922	217779	200273	156300	43973	17506	13538	3968
20210316-UA1922-preAb-PFC-C06_E7	Inh	CGE	KCNJ1	Sncg	4m	4-7m	DFC	0.811012	0.0509119	0.0121027	UA1922	229572	211830	145991	65839	17742	12205	5537
20210316-UA1922-preAb-PFC-C06_E8	Exc	UL	L1-3-CUX2	L1-3-CUX2	4m	4-7m	DFC	0.746658	0.0257786	0.00780199	UA1922	184610	170128	132345	37783	14482	11094	3388
20210316-UA1922-preAb-PFC-C06_E9	Exc	DL/ENT	NP	NP	4m	4-7m	DFC	0.776065	0.0287799	0.00807976	UA1922	155025	143955	108860	35095	11070	8277	2793
20210316-UA1922-preAb-PFC-C06_F1	NN	NN	MGC-1	MGC-1	4m	4-7m	DFC	0.685076	0.00802765	0.0061351	UA1922	154093	141685	63926	77759	12408	5463	6945
20210316-UA1922-preAb-PFC-C06_F10	Exc	UL	L1-3-CUX2	L1-3-CUX2	4m	4-7m	DFC	0.763946	0.0242423	0.00759462	UA1922	230831	212870	165097	47773	17961	13862	4099
20210316-UA1922-preAb-PFC-C06_F11	Exc	UL	L1-3-MLLT1	L1-3-MLLT1	4m	4-7m	DFC	0.757829	0.0250704	0.00860744	UA1922	173907	159934	114782	45152	13973	10076	3897
20210316-UA1922-preAb-PFC-C06_F12	Exc	UL	L4-5-LRRK1	L4-5-LRRK1	4m	4-7m	DFC	0.782629	0.040521	0.010695	UA1922	277542	255789	210071	45718	21753	18068	3685
20210316-UA1922-preAb-PFC-C06_F13	Exc	UL	L1-3-CUX2	L1-3-CUX2	4m	4-7m	DFC	0.765078	0.0281919	0.00778911	UA1922	298635	276144	215330	60814	22491	17346	5145
20210316-UA1922-preAb-PFC-C06_F14	Exc	UL	L1-3-CUX2	L1-3-CUX2	4m	4-7m	DFC	0.744645	0.0178094	0.00697683	UA1922	321752	294742	196039	98703	27010	17661	9349
20210316-UA1922-preAb-PFC-C06_F15	Inh	CGE	LAMP5	KIT	4m	4-7m	DFC	0.775495	0.022348	0.00788763	UA1922	218869	202276	126876	75400	16593	10285	6308
20210316-UA1922-preAb-PFC-C06_F16	Exc	UL	L1-3-CUX2	L1-3-CUX2	4m	4-7m	DFC	0.755228	0.0236268	0.00781207	UA1922	214353	198408	148837	49571	15945	11879	4066
20210316-UA1922-preAb-PFC-C06_F17	Inh	MGE	SST	CLMP	4m	4-7m	DFC	0.808326	0.0481954	0.0114887	UA1922	271327	250304	184824	65480	21023	15421	5602
20210316-UA1922-preAb-PFC-C06_F18	Glial	Astro	Astro	Astro	4m	4-7m	DFC	0.766204	0.0136642	0.00659646	UA1922	336696	311472	191706	119766	25224	15263	9961
20210316-UA1922-preAb-PFC-C06_F19	Exc	UL	L4-5-LRRK1	L4-5-LRRK1	4m	4-7m	DFC	0.76585	0.0275104	0.00839655	UA1922	242479	223151	173916	49235	19328	14827	4501
20210316-UA1922-preAb-PFC-C06_F2	Inh	MGE	SST	CLMP	4m	4-7m	DFC	0.805816	0.0413215	0.010598	UA1922	197139	182216	138135	44081	14923	11167	3756
20210316-UA1922-preAb-PFC-C06_F20	Inh	CGE	VIP	VIP	4m	4-7m	DFC	0.761683	0.0183166	0.00773994	UA1922	358633	327758	205989	121769	30875	19030	11845
20210316-UA1922-preAb-PFC-C06_F21	Inh	CGE	LAMP5	LAMP5	4m	4-7m	DFC	0.782109	0.0225243	0.0078126	UA1922	208261	191390	130171	61219	16871	11355	5516
20210316-UA1922-preAb-PFC-C06_F22	Glial	ODC	ODC	ODC	4m	4-7m	DFC	0.73764	0.00992982	0.00628538	UA1922	259428	240768	166445	74323	18660	12800	5860
20210316-UA1922-preAb-PFC-C06_F23	Glial	Astro	Astro	Astro	4m	4-7m	DFC	0.758723	0.0112996	0.00656524	UA1922	306356	282308	172028	110280	24048	14333	9715
20210316-UA1922-preAb-PFC-C06_F24	Glial	Astro	Astro	Astro	4m	4-7m	DFC	0.758278	0.0105564	0.00581903	UA1922	173694	159473	100479	58994	14221	8939	5282
20210316-UA1922-preAb-PFC-C06_F3	Exc	UL	L1-3-CUX2	L1-3-CUX2	4m	4-7m	DFC	0.756816	0.0237532	0.00763882	UA1922	219223	202135	161037	41098	17088	13598	3490
20210316-UA1922-preAb-PFC-C06_F4	Exc	UL	L1-3-CUX2	L1-3-CUX2	4m	4-7m	DFC	0.75465	0.0145128	0.00640516	UA1922	322718	295113	181322	113791	27605	16684	10921
20210316-UA1922-preAb-PFC-C06_F5	Exc	UL	L1-3-CUX2	L1-3-CUX2	4m	4-7m	DFC	0.743179	0.0240068	0.00784985	UA1922	203535	187313	147790	39523	16222	12566	3656
20210316-UA1922-preAb-PFC-C06_F6	Exc	UL	L1-3-CUX2	L1-3-CUX2	4m	4-7m	DFC	0.764479	0.0292571	0.00840277	UA1922	213808	196517	150475	46042	17291	13125	4166
20210316-UA1922-preAb-PFC-C06_F7	Exc	UL	L1-3-CUX2	L1-3-CUX2	4m	4-7m	DFC	0.734501	0.0189432	0.0068886	UA1922	214584	197254	152000	45254	17330	13208	4122
20210316-UA1922-preAb-PFC-C06_F8	Exc	UL	L4-PLCH1	L4-PLCH1	4m	4-7m	DFC	0.756207	0.0244271	0.00777341	UA1922	271327	249914	193860	56054	21413	16569	4844
20210316-UA1922-preAb-PFC-C06_F9	Exc	UL	L4-5-LRRK1	L4-5-LRRK1	4m	4-7m	DFC	0.768493	0.0293451	0.00837214	UA1922	181419	166272	131565	34707	15147	11886	3261
20210316-UA1922-preAb-PFC-C06_G1	Inh	MGE	PVALB	CUX2	4m	4-7m	DFC	0.807345	0.0347922	0.00886476	UA1922	302467	278869	180094	98775	23598	14923	8675
20210316-UA1922-preAb-PFC-C06_G10	Exc	UL	L4-5-LRRK1	L4-5-LRRK1	4m	4-7m	DFC	0.757435	0.0199599	0.00713015	UA1922	203208	187361	141826	45535	15847	11889	3958
20210316-UA1922-preAb-PFC-C06_G11	Exc	UL	L1-3-CUX2	L1-3-CUX2	4m	4-7m	DFC	0.760165	0.0283798	0.00798155	UA1922	266675	245733	189259	56474	20942	15955	4987
20210316-UA1922-preAb-PFC-C06_G12	Inh	CGE	LAMP5	KIT	4m	4-7m	DFC	0.780013	0.0323866	0.00918381	UA1922	275187	253361	165312	88049	21826	13988	7838
20210316-UA1922-preAb-PFC-C06_G13	Exc	UL	L4-5-LRRK1	L4-5-LRRK1	4m	4-7m	DFC	0.7637	0.0233828	0.00756644	UA1922	254059	233572	174746	58826	20487	15149	5338
20210316-UA1922-preAb-PFC-C06_G14	Exc	DL/ENT	CDH10	CDH10	4m	4-7m	DFC	0.780344	0.0356406	0.00920514	UA1922	262764	241235	185223	56012	21529	16432	5097
20210316-UA1922-preAb-PFC-C06_G15	Exc	UL	L1-3-CUX2	L1-3-CUX2	4m	4-7m	DFC	0.743407	0.0188533	0.00698536	UA1922	181889	167585	126570	41015	14304	10643	3661
20210316-UA1922-preAb-PFC-C06_G16	Exc	UL	L1-3-CUX2	L1-3-CUX2	4m	4-7m	DFC	0.745738	0.0234071	0.00748649	UA1922	189305	174135	129610	44525	15170	11209	3961
20210316-UA1922-preAb-PFC-C06_G17	Exc	UL	L1-3-MLLT1	L1-3-MLLT1	4m	4-7m	DFC	0.758812	0.0231116	0.00727144	UA1922	222653	204336	146446	57890	18317	12905	5412
20210316-UA1922-preAb-PFC-C06_G18	Glial	Astro	Astro	Astro	4m	4-7m	DFC	0.764057	0.0102593	0.00671819	UA1922	339978	313997	186761	127236	25981	15188	10793
20210316-UA1922-preAb-PFC-C06_G19	Exc	UL	L1-3-CUX2	L1-3-CUX2	4m	4-7m	DFC	0.754375	0.0207183	0.00744074	UA1922	334485	306930	216103	90827	27555	19100	8455
20210316-UA1922-preAb-PFC-C06_G2	Inh	CGE	LAMP5	TOX	4m	4-7m	DFC	0.799788	0.0481276	0.0109858	UA1922	182533	168663	123485	45178	13870	10027	3843
20210316-UA1922-preAb-PFC-C06_G20	Exc	UL	L1-3-CUX2	L1-3-CUX2	4m	4-7m	DFC	0.75162	0.0240527	0.00812947	UA1922	206257	190124	141300	48824	16133	11812	4321
20210316-UA1922-preAb-PFC-C06_G21	Glial	OPC	OPC	OPC	4m	4-7m	DFC	0.755628	0.00931708	0.00619766	UA1922	273544	251505	161365	90140	22039	13940	8099
20210316-UA1922-preAb-PFC-C06_G22	Glial	OPC	OPC	OPC	4m	4-7m	DFC	0.755194	0.0090508	0.00638016	UA1922	260383	238740	159581	79159	21643	14282	7361
20210316-UA1922-preAb-PFC-C06_G23	Glial	Astro	Astro	Astro	4m	4-7m	DFC	0.753971	0.0125035	0.00656982	UA1922	267951	247173	142923	104250	20778	11694	9084
20210316-UA1922-preAb-PFC-C06_G24	NN	NN	EC	EC	4m	4-7m	DFC	0.720386	0.00811493	0.0060777	UA1922	292169	268868	158244	110624	23301	13539	9762
20210316-UA1922-preAb-PFC-C06_G4	Inh	MGE	PVALB	CUX2	4m	4-7m	DFC	0.800823	0.0404877	0.0102461	UA1922	200633	185545	130525	55020	15088	10488	4600
20210316-UA1922-preAb-PFC-C06_G5	Exc	DL/ENT	CDH10	CDH10	4m	4-7m	DFC	0.772172	0.0352653	0.00875676	UA1922	231209	212797	165367	47430	18412	14140	4272
20210316-UA1922-preAb-PFC-C06_G6	Exc	DL/ENT	TCF4	TCF4	4m	4-7m	DFC	0.775969	0.023911	0.00779342	UA1922	212896	195938	143838	52100	16958	12327	4631
20210316-UA1922-preAb-PFC-C06_G7	Exc	UL	L1-3-CUX2	L1-3-CUX2	4m	4-7m	DFC	0.758107	0.0225602	0.00734191	UA1922	216150	198704	150025	48679	17446	13145	4301
20210316-UA1922-preAb-PFC-C06_G8	Glial	Astro	Astro	Astro	4m	4-7m	DFC	0.7412	0.0118023	0.00645169	UA1922	208618	190385	108701	81684	18233	10303	7930
20210316-UA1922-preAb-PFC-C06_G9	Exc	UL	L1-3-CUX2	L1-3-CUX2	4m	4-7m	DFC	0.765957	0.025408	0.00781471	UA1922	186072	171670	132704	38966	14402	11157	3245
20210316-UA1922-preAb-PFC-C06_H1	Exc	UL	L5-6-PDZRN4	L5-6-PDZRN4	4m	4-7m	DFC	0.794618	0.0279104	0.00865528	UA1922	310255	286662	218608	68054	23593	17573	6020
20210316-UA1922-preAb-PFC-C06_H10	Exc	UL	L1-3-CUX2	L1-3-CUX2	4m	4-7m	DFC	0.771372	0.0267103	0.00760777	UA1922	267994	247160	187132	60028	20834	15646	5188
20210316-UA1922-preAb-PFC-C06_H11	Exc	UL	L1-3-MLLT1	L1-3-MLLT1	4m	4-7m	DFC	0.752884	0.0256071	0.00789927	UA1922	207957	190502	133454	57048	17455	12081	5374
20210316-UA1922-preAb-PFC-C06_H12	Exc	DL/ENT	CDH10	CDH10	4m	4-7m	DFC	0.767642	0.0276156	0.00809986	UA1922	368839	338962	267338	71624	29877	23550	6327
20210316-UA1922-preAb-PFC-C06_H13	Exc	UL	L1-3-CUX2	L1-3-CUX2	4m	4-7m	DFC	0.752932	0.0229283	0.00697954	UA1922	299827	276519	218797	57722	23308	18333	4975
20210316-UA1922-preAb-PFC-C06_H14	Glial	ODC	ODC	ODC	4m	4-7m	DFC	0.7396	0.00990641	0.00622605	UA1922	313736	287347	175035	112312	26389	16272	10117
20210316-UA1922-preAb-PFC-C06_H15	Exc	UL	L1-3-CUX2	L1-3-CUX2	4m	4-7m	DFC	0.765848	0.0257465	0.00852207	UA1922	238339	219336	160013	59323	19003	13656	5347
20210316-UA1922-preAb-PFC-C06_H16	Exc	UL	L5-6-PDZRN4	L5-6-PDZRN4	4m	4-7m	DFC	0.780658	0.0272374	0.00819904	UA1922	229355	210795	161178	49617	18560	14113	4447
20210316-UA1922-preAb-PFC-C06_H17	Exc	UL	L1-3-CUX2	L1-3-CUX2	4m	4-7m	DFC	0.74488	0.0223499	0.00768898	UA1922	273985	252946	191526	61420	21039	15771	5268
20210316-UA1922-preAb-PFC-C06_H18	Exc	UL	L1-3-CUX2	L1-3-CUX2	4m	4-7m	DFC	0.770242	0.0283401	0.00837759	UA1922	226718	208979	164282	44697	17739	13899	3840
20210316-UA1922-preAb-PFC-C06_H19	Inh	CGE	VIP	VIP	4m	4-7m	DFC	0.801237	0.0438963	0.0113562	UA1922	257345	237498	167081	70417	19847	13749	6098
20210316-UA1922-preAb-PFC-C06_H2	Exc	UL	L1-3-MLLT1	L1-3-MLLT1	4m	4-7m	DFC	0.758711	0.0256877	0.00793813	UA1922	322528	295600	223741	71859	26928	20179	6749
20210316-UA1922-preAb-PFC-C06_H20	Exc	UL	L1-3-CUX2	L1-3-CUX2	4m	4-7m	DFC	0.751632	0.0237621	0.00750102	UA1922	237576	217794	167695	50099	19782	15121	4661
20210316-UA1922-preAb-PFC-C06_H21	Inh	MGE	PVALB	CUX2	4m	4-7m	DFC	0.815539	0.0420395	0.0103797	UA1922	244837	226608	164369	62239	18229	13068	5161
20210316-UA1922-preAb-PFC-C06_H22	Glial	Astro	Astro	Astro	4m	4-7m	DFC	0.773795	0.0100146	0.0064199	UA1922	266839	245076	167329	77747	21763	14616	7147
20210316-UA1922-preAb-PFC-C06_H23	NN	NN	MGC-1	MGC-1	4m	4-7m	DFC	0.750007	0.00893566	0.00668655	UA1922	313730	288557	190909	97648	25173	16486	8687
20210316-UA1922-preAb-PFC-C06_H24	Glial	OPC	OPC	OPC	4m	4-7m	DFC	0.764956	0.00879135	0.00623969	UA1922	329094	303080	194738	108342	26014	16368	9646
20210316-UA1922-preAb-PFC-C06_H3	Exc	UL	L1-3-MLLT1	L1-3-MLLT1	4m	4-7m	DFC	0.744644	0.0176117	0.00688996	UA1922	181989	167587	100421	67166	14402	8427	5975
20210316-UA1922-preAb-PFC-C06_H4	Exc	UL	L1-3-MLLT1	L1-3-MLLT1	4m	4-7m	DFC	0.762575	0.0248702	0.00798548	UA1922	223437	204483	158266	46217	18954	14563	4391
20210316-UA1922-preAb-PFC-C06_H5	Inh	MGE	SST	CLMP	4m	4-7m	DFC	0.821702	0.0469149	0.0109721	UA1922	295172	273740	214671	59069	21432	16629	4803
20210316-UA1922-preAb-PFC-C06_H6	Exc	UL	L1-3-CUX2	L1-3-CUX2	4m	4-7m	DFC	0.757319	0.021221	0.00702901	UA1922	274475	251506	192641	58865	22969	17441	5528
20210316-UA1922-preAb-PFC-C06_H7	Exc	UL	L1-3-CUX2	L1-3-CUX2	4m	4-7m	DFC	0.74526	0.0197582	0.00791447	UA1922	281167	257679	183939	73740	23488	16737	6751
20210316-UA1922-preAb-PFC-C06_H8	Inh	MGE	PVALB	KLHL29	4m	4-7m	DFC	0.806949	0.0460508	0.0107124	UA1922	306388	280381	210198	70183	26007	19571	6436
20210316-UA1922-preAb-PFC-C06_H9	Exc	UL	L4-5-LRRK1	L4-5-LRRK1	4m	4-7m	DFC	0.74641	0.0207397	0.00668164	UA1922	198070	180734	141948	38786	17336	13521	3815
20210316-UA1922-preAb-PFC-C06_I1	Exc	UL	L4-5-LRRK1	L4-5-LRRK1	4m	4-7m	DFC	0.774575	0.0223773	0.00753561	UA1922	235468	216193	170322	45871	19275	15126	4149
20210316-UA1922-preAb-PFC-C06_I10	Inh	MGE	PVALB	KLHL29	4m	4-7m	DFC	0.801992	0.0559937	0.0120119	UA1922	182037	167438	118689	48749	14599	10016	4583
20210316-UA1922-preAb-PFC-C06_I11	Exc	UL	L1-3-MLLT1	L1-3-MLLT1	4m	4-7m	DFC	0.767662	0.0276499	0.00841391	UA1922	250794	230017	186721	43296	20777	16633	4144
20210316-UA1922-preAb-PFC-C06_I12	Exc	UL	L1-3-CUX2	L1-3-CUX2	4m	4-7m	DFC	0.749317	0.0217478	0.00756588	UA1922	321105	291847	218586	73261	29258	21874	7384
20210316-UA1922-preAb-PFC-C06_I13	Exc	UL	L1-3-MLLT1	L1-3-MLLT1	4m	4-7m	DFC	0.753319	0.0184993	0.00729487	UA1922	261679	242428	167585	74843	19251	13051	6200
20210316-UA1922-preAb-PFC-C06_I14	Exc	UL	L1-3-MLLT1	L1-3-MLLT1	4m	4-7m	DFC	0.763859	0.023015	0.00821674	UA1922	261677	241786	180238	61548	19891	14691	5200
20210316-UA1922-preAb-PFC-C06_I15	Exc	DL/ENT	TCF4	TCF4	4m	4-7m	DFC	0.769903	0.0254131	0.0079276	UA1922	190057	173955	115267	58688	16102	10401	5701
20210316-UA1922-preAb-PFC-C06_I16	Exc	UL	L4-PLCH1	L4-PLCH1	4m	4-7m	DFC	0.730092	0.0203345	0.00745196	UA1922	283231	260140	192356	67784	23091	16984	6107
20210316-UA1922-preAb-PFC-C06_I17	Exc	DL/ENT	CDH10	CDH10	4m	4-7m	DFC	0.751355	0.0290232	0.00835139	UA1922	185083	170165	129795	40370	14918	11251	3667
20210316-UA1922-preAb-PFC-C06_I18	Exc	UL	L4-5-LRRK1	L4-5-LRRK1	4m	4-7m	DFC	0.774515	0.0266027	0.00819661	UA1922	288541	266465	206585	59880	22076	16913	5163
20210316-UA1922-preAb-PFC-C06_I19	Exc	DL/ENT	CDH10	CDH10	4m	4-7m	DFC	0.791755	0.0451181	0.0106656	UA1922	146448	134950	103384	31566	11498	8719	2779
20210316-UA1922-preAb-PFC-C06_I2	Inh	MGE	SST	NXPH2	4m	4-7m	DFC	0.793266	0.0304634	0.00814154	UA1922	257196	235810	142764	93046	21386	12832	8554
20210316-UA1922-preAb-PFC-C06_I20	Exc	UL	L1-3-CUX2	L1-3-CUX2	4m	4-7m	DFC	0.756451	0.025494	0.00815745	UA1922	249408	230684	170929	59755	18724	13629	5095
20210316-UA1922-preAb-PFC-C06_I21	Glial	Astro	Astro	Astro	4m	4-7m	DFC	0.765141	0.0105559	0.0061098	UA1922	255902	235061	142365	92696	20841	12442	8399
20210316-UA1922-preAb-PFC-C06_I22	Glial	Astro	Astro	Astro	4m	4-7m	DFC	0.759628	0.0103841	0.00627408	UA1922	160070	147176	71749	75427	12894	6253	6641
20210316-UA1922-preAb-PFC-C06_I23	NN	NN	MGC-1	MGC-1	4m	4-7m	DFC	0.730473	0.00768381	0.00577877	UA1922	303485	278698	169961	108737	24787	14955	9832
20210316-UA1922-preAb-PFC-C06_I24	NN	NN	MGC-1	MGC-1	4m	4-7m	DFC	0.705051	0.00869167	0.00633742	UA1922	238709	220587	143991	76596	18122	11727	6395
20210316-UA1922-preAb-PFC-C06_I3	Inh	CGE	LAMP5	TOX	4m	4-7m	DFC	0.801003	0.0440311	0.010365	UA1922	233557	215294	162559	52735	18263	13592	4671
20210316-UA1922-preAb-PFC-C06_I4	Exc	DL/ENT	CDH10	CDH10	4m	4-7m	DFC	0.784969	0.0359458	0.00906454	UA1922	291027	267675	210209	57466	23352	18388	4964
20210316-UA1922-preAb-PFC-C06_I5	Exc	UL	L1-3-CUX2	L1-3-CUX2	4m	4-7m	DFC	0.768774	0.0326158	0.00837138	UA1922	262893	241942	191496	50446	20951	16394	4557
20210316-UA1922-preAb-PFC-C06_I6	Inh	CGE	LAMP5	TOX	4m	4-7m	DFC	0.782481	0.0221868	0.00761698	UA1922	291436	267217	205233	61984	24219	18526	5693
20210316-UA1922-preAb-PFC-C06_I7	Exc	DL/ENT	CDH10	CDH10	4m	4-7m	DFC	0.763721	0.0305031	0.00824161	UA1922	257319	236830	190136	46694	20489	16191	4298
20210316-UA1922-preAb-PFC-C06_I8	Exc	UL	L5-6-PDZRN4	L5-6-PDZRN4	4m	4-7m	DFC	0.78609	0.0252332	0.00775819	UA1922	257927	237121	184930	52191	20806	16244	4562
20210316-UA1922-preAb-PFC-C06_I9	Exc	UL	L1-3-CUX2	L1-3-CUX2	4m	4-7m	DFC	0.76322	0.0266687	0.00775201	UA1922	262339	242437	192653	49784	19902	15614	4288
20210316-UA1922-preAb-PFC-C06_J1	Inh	MGE	PVALB	CUX2	4m	4-7m	DFC	0.808952	0.0293403	0.00834404	UA1922	288835	266710	193626	73084	22125	15969	6156
20210316-UA1922-preAb-PFC-C06_J10	Exc	DL/ENT	TCF4	TCF4	4m	4-7m	DFC	0.781797	0.0266923	0.00815997	UA1922	232056	213167	154587	58580	18889	13627	5262
20210316-UA1922-preAb-PFC-C06_J11	Exc	UL	L5-6-PDZRN4	L5-6-PDZRN4	4m	4-7m	DFC	0.773904	0.0387261	0.010392	UA1922	237421	218169	169542	48627	19252	14981	4271
20210316-UA1922-preAb-PFC-C06_J12	Exc	UL	L6-IT-NTNG2	L6-IT-NTNG2	4m	4-7m	DFC	0.773257	0.02591	0.00763248	UA1922	260557	238415	176552	61863	22142	16254	5888
20210316-UA1922-preAb-PFC-C06_J13	Exc	UL	L1-3-CUX2	L1-3-CUX2	4m	4-7m	DFC	0.765201	0.0305142	0.00901313	UA1922	219214	201840	156605	45235	17374	13425	3949
20210316-UA1922-preAb-PFC-C06_J14	Exc	UL	L4-RORB	L4-RORB	4m	4-7m	DFC	0.734868	0.0171899	0.00677741	UA1922	290884	268283	201172	67111	22601	16882	5719
20210316-UA1922-preAb-PFC-C06_J15	Exc	UL	L1-3-CUX2	L1-3-CUX2	4m	4-7m	DFC	0.737072	0.0191159	0.00745959	UA1922	283394	259124	203275	55849	24270	18947	5323
20210316-UA1922-preAb-PFC-C06_J16	Exc	UL	L4-RORB	L4-RORB	4m	4-7m	DFC	0.750199	0.0202451	0.00731402	UA1922	176959	161451	122314	39137	15508	11655	3853
20210316-UA1922-preAb-PFC-C06_J17	NN	NN	EC	EC	4m	4-7m	DFC	0.757303	0.0157191	0.00724335	UA1922	209022	193962	114326	79636	15060	8715	6345
20210316-UA1922-preAb-PFC-C06_J18	Exc	UL	L4-RORB	L4-RORB	4m	4-7m	DFC	0.739198	0.0168008	0.00697339	UA1922	331420	305140	227196	77944	26280	19402	6878
20210316-UA1922-preAb-PFC-C06_J19	Exc	UL	L1-3-CUX2	L1-3-CUX2	4m	4-7m	DFC	0.76289	0.0256984	0.00803662	UA1922	234792	215941	169825	46116	18851	14808	4043
20210316-UA1922-preAb-PFC-C06_J2	Exc	UL	L1-3-CUX2	L1-3-CUX2	4m	4-7m	DFC	0.749631	0.0113653	0.00696817	UA1922	338134	310097	210447	99650	28037	18716	9321
20210316-UA1922-preAb-PFC-C06_J20	Exc	UL	L1-3-MLLT1	L1-3-MLLT1	4m	4-7m	DFC	0.764724	0.0278878	0.00845247	UA1922	255346	235587	183553	52034	19759	15379	4380
20210316-UA1922-preAb-PFC-C06_J21	Inh	MGE	SST	NXPH2	4m	4-7m	DFC	0.778802	0.020308	0.0075105	UA1922	296836	273717	169174	104543	23119	14058	9061
20210316-UA1922-preAb-PFC-C06_J22	Glial	OPC	OPC	OPC	4m	4-7m	DFC	0.736074	0.00752018	0.00556265	UA1922	300660	275748	169381	106367	24912	15175	9737
20210316-UA1922-preAb-PFC-C06_J23	Glial	Astro	Astro	Astro	4m	4-7m	DFC	0.786411	0.0134625	0.0065298	UA1922	343723	315887	190101	125786	27836	16571	11265
20210316-UA1922-preAb-PFC-C06_J24	Glial	Astro	Astro	Astro	4m	4-7m	DFC	0.761618	0.0125657	0.00697538	UA1922	272623	250621	128506	122115	22002	11126	10876
20210316-UA1922-preAb-PFC-C06_J3	Exc	UL	L1-3-CUX2	L1-3-CUX2	4m	4-7m	DFC	0.75749	0.0231887	0.00768721	UA1922	287007	263735	205325	58410	23272	18035	5237
20210316-UA1922-preAb-PFC-C06_J4	Exc	UL	L1-3-MLLT1	L1-3-MLLT1	4m	4-7m	DFC	0.748453	0.0189679	0.00706306	UA1922	291963	267394	209016	58378	24569	19091	5478
20210316-UA1922-preAb-PFC-C06_J5	Exc	UL	L5-6-PDZRN4	L5-6-PDZRN4	4m	4-7m	DFC	0.780623	0.0271475	0.0081305	UA1922	152820	140930	111442	29488	11890	9337	2553
20210316-UA1922-preAb-PFC-C06_J6	Exc	UL	L5-6-PDZRN4	L5-6-PDZRN4	4m	4-7m	DFC	0.78463	0.0326457	0.00870021	UA1922	308144	283478	222995	60483	24666	19221	5445
20210316-UA1922-preAb-PFC-C06_J7	Exc	UL	L1-3-CUX2	L1-3-CUX2	4m	4-7m	DFC	0.754273	0.0236835	0.00733522	UA1922	277205	255164	190523	64641	22041	16716	5325
20210316-UA1922-preAb-PFC-C06_J8	Exc	UL	L5-6-PDZRN4	L5-6-PDZRN4	4m	4-7m	DFC	0.768981	0.027424	0.00814199	UA1922	303746	278824	222012	56812	24922	19741	5181
20210316-UA1922-preAb-PFC-C06_J9	Exc	UL	L5-6-PDZRN4	L5-6-PDZRN4	4m	4-7m	DFC	0.776904	0.0296519	0.00858721	UA1922	203133	186847	135837	51010	16286	11529	4757
20210316-UA1922-preAb-PFC-C06_K1	Inh	MGE	SST	NXPH2	4m	4-7m	DFC	0.808265	0.0405728	0.00997123	UA1922	217744	200542	148893	51649	17202	12620	4582
20210316-UA1922-preAb-PFC-C06_K10	Exc	UL	L4-5-LRRK1	L4-5-LRRK1	4m	4-7m	DFC	0.779977	0.0315863	0.00869543	UA1922	232905	214854	171260	43594	18051	14487	3564
20210316-UA1922-preAb-PFC-C06_K11	Exc	UL	L6-IT-NTNG2	L6-IT-NTNG2	4m	4-7m	DFC	0.793565	0.0379077	0.00963614	UA1922	277095	256417	210092	46325	20678	16779	3899
20210316-UA1922-preAb-PFC-C06_K12	Exc	UL	L4-5-LRRK1	L4-5-LRRK1	4m	4-7m	DFC	0.775525	0.0333645	0.00915264	UA1922	271238	249587	198896	50691	21651	17233	4418
20210316-UA1922-preAb-PFC-C06_K13	NN	NN	MGC-2	MGC-2	4m	4-7m	DFC	0.765669	0.00837922	0.00646195	UA1922	190957	174054	87134	86920	16903	8409	8494
20210316-UA1922-preAb-PFC-C06_K14	Exc	UL	L4-5-LRRK1	L4-5-LRRK1	4m	4-7m	DFC	0.773309	0.0220926	0.00806259	UA1922	58436	50741	36634	14107	7695	5616	2079
20210316-UA1922-preAb-PFC-C06_K15	Inh	MGE	SST	NXPH2	4m	4-7m	DFC	0.798079	0.0272033	0.00845023	UA1922	211577	194349	137646	56703	17228	12013	5215
20210316-UA1922-preAb-PFC-C06_K16	Exc	UL	L1-3-CUX2	L1-3-CUX2	4m	4-7m	DFC	0.767533	0.0288617	0.00846461	UA1922	211020	195316	154442	40874	15704	12286	3418
20210316-UA1922-preAb-PFC-C06_K17	Exc	UL	L5-6-PDZRN4	L5-6-PDZRN4	4m	4-7m	DFC	0.780516	0.0342494	0.00914777	UA1922	229787	211494	164622	46872	18293	14021	4272
20210316-UA1922-preAb-PFC-C06_K18	Exc	UL	L1-3-MLLT1	L1-3-MLLT1	4m	4-7m	DFC	0.767564	0.0296575	0.00864658	UA1922	206852	190016	148309	41707	16836	13165	3671
20210316-UA1922-preAb-PFC-C06_K19	Exc	UL	L4-5-LRRK1	L4-5-LRRK1	4m	4-7m	DFC	0.763249	0.021229	0.00755884	UA1922	241681	222726	177363	45363	18955	15021	3934
20210316-UA1922-preAb-PFC-C06_K2	Inh	MGE	PVALB	KLHL29	4m	4-7m	DFC	0.812629	0.0412585	0.0100367	UA1922	246396	227510	158908	68602	18886	13115	5771
20210316-UA1922-preAb-PFC-C06_K20	Exc	UL	L1-3-CUX2	L1-3-CUX2	4m	4-7m	DFC	0.752067	0.0228471	0.0074645	UA1922	249062	228890	171560	57330	20172	14871	5301
20210316-UA1922-preAb-PFC-C06_K21	Inh	CGE	VIP	VIP	4m	4-7m	DFC	0.783753	0.0200159	0.00730229	UA1922	180309	165787	111864	53923	14522	9736	4786
20210316-UA1922-preAb-PFC-C06_K22	NN	NN	MGC-2	MGC-2	4m	4-7m	DFC	0.779015	0.00816273	0.00616208	UA1922	217579	201681	119277	82404	15898	9309	6589
20210316-UA1922-preAb-PFC-C06_K23	Glial	ODC	ODC	ODC	4m	4-7m	DFC	0.748034	0.0126454	0.00643557	UA1922	253447	233262	157989	75273	20185	13373	6812
20210316-UA1922-preAb-PFC-C06_K24	Inh	MGE	PVALB	CUX2	4m	4-7m	DFC	0.798528	0.0404926	0.00984417	UA1922	254794	234985	178135	56850	19809	14734	5075
20210316-UA1922-preAb-PFC-C06_K3	Exc	UL	L1-3-CUX2	L1-3-CUX2	4m	4-7m	DFC	0.740928	0.0251833	0.00768413	UA1922	211376	193856	150882	42974	17520	13470	4050
20210316-UA1922-preAb-PFC-C06_K4	Inh	MGE	SST	CLMP	4m	4-7m	DFC	0.806347	0.0493221	0.0117286	UA1922	224614	207205	142375	64830	17409	11568	5841
20210316-UA1922-preAb-PFC-C06_K5	Glial	Astro	Astro	Astro	4m	4-7m	DFC	0.777299	0.0143026	0.00656283	UA1922	234552	216485	113074	103411	18067	9352	8715
20210316-UA1922-preAb-PFC-C06_K6	Inh	MGE	PVALB	KLHL29	4m	4-7m	DFC	0.798518	0.0568416	0.0130005	UA1922	281629	261340	196580	64760	20289	15180	5109
20210316-UA1922-preAb-PFC-C06_K7	Glial	OPC	OPC	OPC	4m	4-7m	DFC	0.749821	0.00859537	0.00588513	UA1922	352117	322788	180829	141959	29329	16056	13273
20210316-UA1922-preAb-PFC-C06_K8	Exc	UL	L4-5-LRRK1	L4-5-LRRK1	4m	4-7m	DFC	0.757427	0.0268227	0.00810519	UA1922	229458	211317	165363	45954	18141	13968	4173
20210316-UA1922-preAb-PFC-C06_K9	Exc	UL	L5-6-PDZRN4	L5-6-PDZRN4	4m	4-7m	DFC	0.767759	0.0354638	0.00886992	UA1922	181839	166855	127896	38959	14984	11318	3666
20210316-UA1922-preAb-PFC-C06_L1	Exc	UL	L1-3-CUX2	L1-3-CUX2	4m	4-7m	DFC	0.752429	0.020425	0.00763055	UA1922	274036	252470	196307	56163	21566	16594	4972
20210316-UA1922-preAb-PFC-C06_L10	Exc	UL	L1-3-MLLT1	L1-3-MLLT1	4m	4-7m	DFC	0.761376	0.0271129	0.00920732	UA1922	188309	173272	137561	35711	15037	11767	3270
20210316-UA1922-preAb-PFC-C06_L11	Exc	UL	L1-3-CUX2	L1-3-CUX2	4m	4-7m	DFC	0.754031	0.0249487	0.00802905	UA1922	273607	251678	191530	60148	21929	16512	5417
20210316-UA1922-preAb-PFC-C06_L12	Exc	UL	L5-6-PDZRN4	L5-6-PDZRN4	4m	4-7m	DFC	0.788807	0.0344548	0.00923179	UA1922	302607	277439	216433	61006	25168	19556	5612
20210316-UA1922-preAb-PFC-C06_L13	Exc	UL	L5-6-PDZRN4	L5-6-PDZRN4	4m	4-7m	DFC	0.786431	0.030907	0.0082678	UA1922	206962	190311	151831	38480	16651	13281	3370
20210316-UA1922-preAb-PFC-C06_L14	Exc	UL	L1-3-CUX2	L1-3-CUX2	4m	4-7m	DFC	0.773929	0.0262257	0.00856902	UA1922	184459	164047	122489	41558	20412	15436	4976
20210316-UA1922-preAb-PFC-C06_L15	Exc	UL	L5-6-PDZRN4	L5-6-PDZRN4	4m	4-7m	DFC	0.786835	0.0281296	0.00836122	UA1922	206021	189587	149282	40305	16434	12892	3542
20210316-UA1922-preAb-PFC-C06_L16	Exc	UL	L1-3-MLLT1	L1-3-MLLT1	4m	4-7m	DFC	0.760765	0.0327287	0.00863319	UA1922	146567	132972	103650	29322	13595	10549	3046
20210316-UA1922-preAb-PFC-C06_L17	Exc	UL	L4-5-LRRK1	L4-5-LRRK1	4m	4-7m	DFC	0.758041	0.0236763	0.00804302	UA1922	248905	229345	168243	61102	19560	14218	5342
20210316-UA1922-preAb-PFC-C06_L18	Exc	UL	L1-3-CUX2	L1-3-CUX2	4m	4-7m	DFC	0.752065	0.0204788	0.00751408	UA1922	250174	231113	178693	52420	19061	14652	4409
20210316-UA1922-preAb-PFC-C06_L19	Exc	UL	L4-5-LRRK1	L4-5-LRRK1	4m	4-7m	DFC	0.764354	0.0230584	0.00754095	UA1922	244217	223652	179718	43934	20565	16450	4115
20210316-UA1922-preAb-PFC-C06_L2	Inh	MGE	SST	UBE2QL1	4m	4-7m	DFC	0.793704	0.0343912	0.00951112	UA1922	225796	207120	146145	60975	18676	13094	5582
20210316-UA1922-preAb-PFC-C06_L20	Exc	UL	L1-3-CUX2	L1-3-CUX2	4m	4-7m	DFC	0.764352	0.0238014	0.00773207	UA1922	170855	157146	119928	37218	13709	10334	3375
20210316-UA1922-preAb-PFC-C06_L21	Glial	Astro	Astro	Astro	4m	4-7m	DFC	0.776109	0.0132192	0.00670873	UA1922	230176	210966	130173	80793	19210	11711	7499
20210316-UA1922-preAb-PFC-C06_L22	Inh	CGE	VIP	VIP	4m	4-7m	DFC	0.792936	0.0276652	0.00888347	UA1922	181248	167204	112358	54846	14044	9352	4692
20210316-UA1922-preAb-PFC-C06_L23	Glial	Astro	Astro	Astro	4m	4-7m	DFC	0.776666	0.0118498	0.00651682	UA1922	286545	264632	160948	103684	21913	13274	8639
20210316-UA1922-preAb-PFC-C06_L24	Inh	CGE	VIP	VIP	4m	4-7m	DFC	0.796112	0.0313432	0.00896599	UA1922	232313	214102	131049	83053	18211	11060	7151
20210316-UA1922-preAb-PFC-C06_L3	Inh	MGE	SST	CDH9	4m	4-7m	DFC	0.811866	0.0379277	0.00973502	UA1922	225763	207953	154999	52954	17810	13172	4638
20210316-UA1922-preAb-PFC-C06_L4	Exc	UL	L1-3-CUX2	L1-3-CUX2	4m	4-7m	DFC	0.768778	0.0372996	0.00962968	UA1922	267854	246758	199961	46797	21096	17188	3908
20210316-UA1922-preAb-PFC-C06_L5	Exc	DL/ENT	CDH10	CDH10	4m	4-7m	DFC	0.771402	0.0277055	0.00810709	UA1922	232744	214852	169461	45391	17892	14025	3867
20210316-UA1922-preAb-PFC-C06_L6	Exc	DL/ENT	CDH10	CDH10	4m	4-7m	DFC	0.77599	0.0296838	0.00830933	UA1922	284977	263609	209686	53923	21368	16865	4503
20210316-UA1922-preAb-PFC-C06_L7	Exc	UL	L4-5-LRRK1	L4-5-LRRK1	4m	4-7m	DFC	0.768834	0.0264712	0.00790676	UA1922	217600	199852	146987	52865	17748	12946	4802
20210316-UA1922-preAb-PFC-C06_L8	Exc	UL	L1-3-MLLT1	L1-3-MLLT1	4m	4-7m	DFC	0.767644	0.0280362	0.00793744	UA1922	227172	208595	157975	50620	18577	14043	4534
20210316-UA1922-preAb-PFC-C06_L9	Exc	UL	L6-IT-NTNG2	L6-IT-NTNG2	4m	4-7m	DFC	0.780964	0.0256708	0.00751914	UA1922	212843	195423	156525	38898	17420	13895	3525
20210316-UA1922-preAb-PFC-C06_M1	Exc	UL	L4-RORB	L4-RORB	4m	4-7m	DFC	0.733354	0.0160948	0.00629378	UA1922	235578	215508	166121	49387	20070	15430	4640
20210316-UA1922-preAb-PFC-C06_M10	Exc	UL	L1-3-CUX2	L1-3-CUX2	4m	4-7m	DFC	0.757908	0.0278924	0.00837673	UA1922	189286	174772	137479	37293	14514	11424	3090
20210316-UA1922-preAb-PFC-C06_M11	Exc	UL	L1-3-CUX2	L1-3-CUX2	4m	4-7m	DFC	0.752401	0.0197519	0.00691242	UA1922	317329	293417	221081	72336	23912	17770	6142
20210316-UA1922-preAb-PFC-C06_M12	Exc	UL	L1-3-MLLT1	L1-3-MLLT1	4m	4-7m	DFC	0.740376	0.0226006	0.007743	UA1922	110224	100578	77058	23520	9646	7425	2221
20210316-UA1922-preAb-PFC-C06_M13	Inh				4m	4-7m	DFC	0.760535	0.0293527	0.0082771	UA1922	175188	160880	126141	34739	14308	11188	3120
20210316-UA1922-preAb-PFC-C06_M14	Exc	UL	L4-RORB	L4-RORB	4m	4-7m	DFC	0.729651	0.017986	0.00721364	UA1922	252648	232884	176667	56217	19764	14885	4879
20210316-UA1922-preAb-PFC-C06_M15	Exc	UL	L5-6-PDZRN4	L5-6-PDZRN4	4m	4-7m	DFC	0.774498	0.0277431	0.00811256	UA1922	104691	96438	71138	25300	8253	6067	2186
20210316-UA1922-preAb-PFC-C06_M16	Exc	UL	L1-3-CUX2	L1-3-CUX2	4m	4-7m	DFC	0.771522	0.0286957	0.00836211	UA1922	175049	160746	128224	32522	14303	11304	2999
20210316-UA1922-preAb-PFC-C06_M17	Exc	DL/ENT	TCF4	TCF4	4m	4-7m	DFC	0.751601	0.0228274	0.00753559	UA1922	172200	157842	122203	35639	14358	11076	3282
20210316-UA1922-preAb-PFC-C06_M18	Exc	UL	L1-3-CUX2	L1-3-CUX2	4m	4-7m	DFC	0.746247	0.0249063	0.0081274	UA1922	208018	192492	148252	44240	15526	11818	3708
20210316-UA1922-preAb-PFC-C06_M19	Exc	UL	L1-3-CUX2	L1-3-CUX2	4m	4-7m	DFC	0.738335	0.0256085	0.00770483	UA1922	227341	208594	162860	45734	18747	14626	4121
20210316-UA1922-preAb-PFC-C06_M2	Exc	UL	L4-RORB	L4-RORB	4m	4-7m	DFC	0.741805	0.0172362	0.00688181	UA1922	267583	245288	182809	62479	22295	16347	5948
20210316-UA1922-preAb-PFC-C06_M20	Exc	UL	L5-6-PDZRN4	L5-6-PDZRN4	4m	4-7m	DFC	0.774282	0.0375428	0.00940271	UA1922	194019	178463	131348	47115	15556	11388	4168
20210316-UA1922-preAb-PFC-C06_M21	Glial	Astro	Astro	Astro	4m	4-7m	DFC	0.771654	0.01241	0.00628168	UA1922	196153	179337	91108	88229	16816	8348	8468
20210316-UA1922-preAb-PFC-C06_M22	Glial	Astro	Astro	Astro	4m	4-7m	DFC	0.774518	0.0111644	0.00668263	UA1922	198107	181540	114097	67443	16567	10206	6361
20210316-UA1922-preAb-PFC-C06_M23	Inh	MGE	SST	NXPH2	4m	4-7m	DFC	0.783477	0.030546	0.00899842	UA1922	116623	107786	70663	37123	8837	5658	3179
20210316-UA1922-preAb-PFC-C06_M24	Glial	Astro	Astro	Astro	4m	4-7m	DFC	0.77363	0.0117204	0.0064544	UA1922	220385	203475	117935	85540	16910	9675	7235
20210316-UA1922-preAb-PFC-C06_M3	Exc	UL	L1-3-CUX2	L1-3-CUX2	4m	4-7m	DFC	0.756682	0.0252639	0.00744281	UA1922	242667	222880	179492	43388	19787	16088	3699
20210316-UA1922-preAb-PFC-C06_M4	Exc	UL	L5-6-PDZRN4	L5-6-PDZRN4	4m	4-7m	DFC	0.777366	0.0320092	0.00823384	UA1922	233441	212911	157614	55297	20530	15120	5410
20210316-UA1922-preAb-PFC-C06_M5	Glial	OPC	OPC	OPC	4m	4-7m	DFC	0.73566	0.00930464	0.00616651	UA1922	228160	209953	138370	71583	18207	11714	6493
20210316-UA1922-preAb-PFC-C06_M6	Exc	UL	L4-RORB	L4-RORB	4m	4-7m	DFC	0.739565	0.017643	0.00730031	UA1922	235997	218043	163855	54188	17954	13453	4501
20210316-UA1922-preAb-PFC-C06_M7	Glial	Astro	Astro	Astro	4m	4-7m	DFC	0.746331	0.0181397	0.00712934	UA1922	231779	213678	135797	77881	18101	11277	6824
20210316-UA1922-preAb-PFC-C06_M8	Exc	UL	L4-5-LRRK1	L4-5-LRRK1	4m	4-7m	DFC	0.767574	0.0231051	0.00762929	UA1922	360225	332454	255324	77130	27771	21146	6625
20210316-UA1922-preAb-PFC-C06_M9	Exc	UL	L1-3-CUX2	L1-3-CUX2	4m	4-7m	DFC	0.76436	0.0260449	0.00756125	UA1922	224602	207478	159874	47604	17124	13094	4030
20210316-UA1922-preAb-PFC-C06_N1	Inh				4m	4-7m	DFC	0.804458	0.0464841	0.0109709	UA1922	260498	240013	168743	71270	20485	14371	6114
20210316-UA1922-preAb-PFC-C06_N10	Inh	MGE	PVALB	CUX2	4m	4-7m	DFC	0.806275	0.03579	0.00935258	UA1922	251603	232004	168285	63719	19599	14228	5371
20210316-UA1922-preAb-PFC-C06_N11	Exc	UL	L1-3-CUX2	L1-3-CUX2	4m	4-7m	DFC	0.743336	0.0236988	0.00764044	UA1922	227537	209242	170824	38418	18295	14853	3442
20210316-UA1922-preAb-PFC-C06_N12	Exc	CA	?	?	4m	4-7m	DFC	0.773614	0.0401853	0.010484	UA1922	185964	167368	128943	38425	18596	15091	3505
20210316-UA1922-preAb-PFC-C06_N13	Exc	UL	L1-3-CUX2	L1-3-CUX2	4m	4-7m	DFC	0.749297	0.0260263	0.00764127	UA1922	257741	237607	170748	66859	20134	14464	5670
20210316-UA1922-preAb-PFC-C06_N14	Exc	UL	L4-5-LRRK1	L4-5-LRRK1	4m	4-7m	DFC	0.762967	0.0215617	0.00740438	UA1922	242184	224597	179901	44696	17587	14182	3405
20210316-UA1922-preAb-PFC-C06_N15	Exc	CA	?	?	4m	4-7m	DFC	0.773575	0.0250513	0.00804769	UA1922	251756	231983	168539	63444	19773	14624	5149
20210316-UA1922-preAb-PFC-C06_N16	Inh	MGE	PVALB	CUX2	4m	4-7m	DFC	0.808123	0.0329082	0.00894851	UA1922	244153	224597	153040	71557	19556	13247	6309
20210316-UA1922-preAb-PFC-C06_N17	NN	NN	MGC-1	MGC-1	4m	4-7m	DFC	0.717456	0.00862922	0.00632334	UA1922	230187	211388	107630	103758	18799	9969	8830
20210316-UA1922-preAb-PFC-C06_N18	Exc	UL	L5-6-PDZRN4	L5-6-PDZRN4	4m	4-7m	DFC	0.774699	0.0263961	0.0082942	UA1922	311466	287889	225955	61934	23577	18430	5147
20210316-UA1922-preAb-PFC-C06_N19	Exc	UL	L5-6-PDZRN4	L5-6-PDZRN4	4m	4-7m	DFC	0.789297	0.0383088	0.00964174	UA1922	256213	235504	181603	53901	20709	15822	4887
20210316-UA1922-preAb-PFC-C06_N2	Exc	DL/ENT	TCF4	TCF4	4m	4-7m	DFC	0.787139	0.0337021	0.00860986	UA1922	265667	244087	181775	62312	21580	15885	5695
20210316-UA1922-preAb-PFC-C06_N20	Exc	UL	L4-5-LRRK1	L4-5-LRRK1	4m	4-7m	DFC	0.764829	0.0231504	0.00717318	UA1922	254021	232564	183323	49241	21457	16771	4686
20210316-UA1922-preAb-PFC-C06_N21	Glial	GPC	GPC	GPC	4m	4-7m	DFC	0.781191	0.0140519	0.00668619	UA1922	217733	199471	126561	72910	18262	11382	6880
20210316-UA1922-preAb-PFC-C06_N23	NN	NN	MGC-1	MGC-1	4m	4-7m	DFC	0.688572	0.00778112	0.00592064	UA1922	320994	295357	183554	111803	25637	15656	9981
20210316-UA1922-preAb-PFC-C06_N24	Glial	Astro	Astro	Astro	4m	4-7m	DFC	0.766999	0.0111458	0.00586889	UA1922	352378	320224	193367	126857	32154	19267	12887
20210316-UA1922-preAb-PFC-C06_N3	Exc	UL	L4-RORB	L4-RORB	4m	4-7m	DFC	0.748111	0.0191006	0.00714228	UA1922	217317	198792	152627	46165	18525	14162	4363
20210316-UA1922-preAb-PFC-C06_N4	Glial	Astro	Astro	Astro	4m	4-7m	DFC	0.759768	0.0139518	0.00684473	UA1922	346193	316348	196415	119933	29845	18446	11399
20210316-UA1922-preAb-PFC-C06_N5	Exc	UL	L1-3-CUX2	L1-3-CUX2	4m	4-7m	DFC	0.756303	0.0266487	0.0077678	UA1922	225683	208079	160191	47888	17604	13533	4071
20210316-UA1922-preAb-PFC-C06_N6	Glial	OPC	OPC	OPC	4m	4-7m	DFC	0.758632	0.0175003	0.0065318	UA1922	383512	351626	251068	100558	31886	22773	9113
20210316-UA1922-preAb-PFC-C06_N7	Exc	UL	L4-5-LRRK1	L4-5-LRRK1	4m	4-7m	DFC	0.783088	0.040776	0.00996581	UA1922	208029	191570	150753	40817	16459	12867	3592
20210316-UA1922-preAb-PFC-C06_N8	Exc	UL	L4-5-LRRK1	L4-5-LRRK1	4m	4-7m	DFC	0.772424	0.0257536	0.00781339	UA1922	248133	229237	176101	53136	18896	14347	4549
20210316-UA1922-preAb-PFC-C06_N9	Exc	UL	L4-5-LRRK1	L4-5-LRRK1	4m	4-7m	DFC	0.773983	0.0293594	0.00828703	UA1922	199146	182756	137395	45361	16390	12256	4134
20210316-UA1922-preAb-PFC-C06_O1	Exc	UL	L1-3-CUX2	L1-3-CUX2	4m	4-7m	DFC	0.741648	0.0212547	0.00706079	UA1922	276840	253315	180254	73061	23525	16730	6795
20210316-UA1922-preAb-PFC-C06_O10	Glial	OPC	OPC	OPC	4m	4-7m	DFC	0.743658	0.0150748	0.0069756	UA1922	335373	307830	229832	77998	27543	20321	7222
20210316-UA1922-preAb-PFC-C06_O11	Exc	UL	L1-3-MLLT1	L1-3-MLLT1	4m	4-7m	DFC	0.76563	0.0253226	0.00789898	UA1922	270922	248034	184868	63166	22888	16991	5897
20210316-UA1922-preAb-PFC-C06_O12	Exc	UL	L5-6-PDZRN4	L5-6-PDZRN4	4m	4-7m	DFC	0.761816	0.0259429	0.00847107	UA1922	187594	171424	133648	37776	16170	12779	3391
20210316-UA1922-preAb-PFC-C06_O13	Exc	UL	L1-3-CUX2	L1-3-CUX2	4m	4-7m	DFC	0.771288	0.0282736	0.00787624	UA1922	266134	244991	187175	57816	21143	15903	5240
20210316-UA1922-preAb-PFC-C06_O14	Glial	ODC	ODC	ODC	4m	4-7m	DFC	0.745602	0.008902	0.00621933	UA1922	311282	286942	189028	97914	24340	15978	8362
20210316-UA1922-preAb-PFC-C06_O15	Exc	UL	L4-5-LRRK1	L4-5-LRRK1	4m	4-7m	DFC	0.743154	0.0159546	0.00661412	UA1922	192759	176975	134229	42746	15784	11983	3801
20210316-UA1922-preAb-PFC-C06_O16	Inh	MGE	PVALB	CUX2	4m	4-7m	DFC	0.798402	0.0342901	0.00888621	UA1922	216209	200247	152625	47622	15962	12043	3919
20210316-UA1922-preAb-PFC-C06_O17	Exc	UL	L5-6-PDZRN4	L5-6-PDZRN4	4m	4-7m	DFC	0.778359	0.0327048	0.00882049	UA1922	231221	211976	164593	47383	19245	15023	4222
20210316-UA1922-preAb-PFC-C06_O18	Exc	UL	L5-6-PDZRN4	L5-6-PDZRN4	4m	4-7m	DFC	0.776936	0.0258471	0.0078973	UA1922	278376	257150	197996	59154	21226	16282	4944
20210316-UA1922-preAb-PFC-C06_O19	Exc	UL	L1-3-CUX2	L1-3-CUX2	4m	4-7m	DFC	0.752585	0.0250916	0.00746592	UA1922	271660	249438	196297	53141	22222	17481	4741
20210316-UA1922-preAb-PFC-C06_O2	Exc	UL	L4-5-LRRK1	L4-5-LRRK1	4m	4-7m	DFC	0.770581	0.0302905	0.00811715	UA1922	285339	261938	208515	53423	23401	18552	4849
20210316-UA1922-preAb-PFC-C06_O20	Exc	UL	L1-3-CUX2	L1-3-CUX2	4m	4-7m	DFC	0.738112	0.0194116	0.00670512	UA1922	262477	241520	176784	64736	20957	15111	5846
20210316-UA1922-preAb-PFC-C06_O21	NN	NN	EC	EC	4m	4-7m	DFC	0.726743	0.00827765	0.00572693	UA1922	158869	145632	88985	56647	13237	8066	5171
20210316-UA1922-preAb-PFC-C06_O22	Glial	OPC	OPC	OPC	4m	4-7m	DFC	0.765551	0.00807804	0.00582767	UA1922	265155	244801	167052	77749	20354	13583	6771
20210316-UA1922-preAb-PFC-C06_O23	Glial	OPC	OPC	OPC	4m	4-7m	DFC	0.750691	0.00851599	0.00614555	UA1922	218447	200730	128382	72348	17717	11282	6435
20210316-UA1922-preAb-PFC-C06_O24	Inh	CGE	KCNJ1	Sncg	4m	4-7m	DFC	0.765482	0.0220095	0.00726413	UA1922	223960	205243	146132	59111	18717	13237	5480
20210316-UA1922-preAb-PFC-C06_O3	Exc	UL	L1-3-CUX2	L1-3-CUX2	4m	4-7m	DFC	0.752599	0.0218324	0.00693547	UA1922	235232	215492	157038	58454	19740	14276	5464
20210316-UA1922-preAb-PFC-C06_O4	Exc	UL	L1-3-CUX2	L1-3-CUX2	4m	4-7m	DFC	0.759733	0.0312299	0.00838266	UA1922	120303	109919	87307	22612	10384	8251	2133
20210316-UA1922-preAb-PFC-C06_O5	Exc	CA	?	?	4m	4-7m	DFC	0.763733	0.0283124	0.00780868	UA1922	234841	214346	162027	52319	20495	15419	5076
20210316-UA1922-preAb-PFC-C06_O6	Exc	UL	L5-6-PDZRN4	L5-6-PDZRN4	4m	4-7m	DFC	0.786914	0.0274503	0.00766766	UA1922	226001	205472	159450	46022	20529	15910	4619
20210316-UA1922-preAb-PFC-C06_O7	Exc	UL	L1-3-MLLT1	L1-3-MLLT1	4m	4-7m	DFC	0.766629	0.0247587	0.00744805	UA1922	266521	244929	175875	69054	21592	15453	6139
20210316-UA1922-preAb-PFC-C06_O8	Exc	UL	L1-3-CUX2	L1-3-CUX2	4m	4-7m	DFC	0.740216	0.0217149	0.00709962	UA1922	271677	248623	187513	61110	23054	17263	5791
20210316-UA1922-preAb-PFC-C06_O9	Exc	UL	L1-3-MLLT1	L1-3-MLLT1	4m	4-7m	DFC	0.770578	0.0235704	0.00771934	UA1922	247877	225395	173465	51930	22482	17391	5091
20210316-UA1922-preAb-PFC-C06_P1	Exc	UL	L1-3-MLLT1	L1-3-MLLT1	4m	4-7m	DFC	0.76724	0.0232857	0.00734607	UA1922	275400	252180	191190	60990	23220	17501	5719
20210316-UA1922-preAb-PFC-C06_P10	Exc	UL	L1-3-CUX2	L1-3-CUX2	4m	4-7m	DFC	0.74669	0.0308499	0.00806228	UA1922	244753	223821	176364	47457	20932	16455	4477
20210316-UA1922-preAb-PFC-C06_P11	Inh	MGE	SST	CDH9	4m	4-7m	DFC	0.795216	0.0432184	0.0100204	UA1922	256178	235956	177730	58226	20222	15264	4958
20210316-UA1922-preAb-PFC-C06_P12	Exc	DL/ENT	CDH10	CDH10	4m	4-7m	DFC	0.777487	0.0289933	0.00870151	UA1922	278623	253222	198621	54601	25401	20300	5101
20210316-UA1922-preAb-PFC-C06_P13	NN	NN	MGC-2	MGC-2	4m	4-7m	DFC	0.763272	0.0260818	0.00859488	UA1922	411121	378351	287125	91226	32770	24839	7931
20210316-UA1922-preAb-PFC-C06_P14	Inh	CGE	KCNJ1	Sncg	4m	4-7m	DFC	0.782288	0.0291205	0.008206	UA1922	388953	356860	247499	109361	32093	22144	9949
20210316-UA1922-preAb-PFC-C06_P15	Exc	UL	L1-3-CUX2	L1-3-CUX2	4m	4-7m	DFC	0.76577	0.0304158	0.00808117	UA1922	229507	210223	166414	43809	19284	15361	3923
20210316-UA1922-preAb-PFC-C06_P16	Exc	UL	L1-3-CUX2	L1-3-CUX2	4m	4-7m	DFC	0.767644	0.0224927	0.0068673	UA1922	216521	198297	148829	49468	18224	13682	4542
20210316-UA1922-preAb-PFC-C06_P17	Inh	CGE	KCNJ1	Sncg	4m	4-7m	DFC	0.812177	0.0428185	0.0104557	UA1922	294549	273648	191691	81957	20901	14626	6275
20210316-UA1922-preAb-PFC-C06_P18	Exc	UL	L4-5-LRRK1	L4-5-LRRK1	4m	4-7m	DFC	0.772965	0.0358935	0.00880802	UA1922	253429	231972	185565	46407	21457	17410	4047
20210316-UA1922-preAb-PFC-C06_P19	Exc	UL	L4-5-LRRK1	L4-5-LRRK1	4m	4-7m	DFC	0.772935	0.0270995	0.00874923	UA1922	202927	186994	141579	45415	15933	11992	3941
20210316-UA1922-preAb-PFC-C06_P2	Glial	ODC	ODC	ODC	4m	4-7m	DFC	0.730705	0.0079445	0.00558133	UA1922	255758	233758	168840	64918	22000	15737	6263
20210316-UA1922-preAb-PFC-C06_P20	Exc	UL	L1-3-CUX2	L1-3-CUX2	4m	4-7m	DFC	0.745682	0.0237853	0.00711003	UA1922	238655	216820	160589	56231	21835	16056	5779
20210316-UA1922-preAb-PFC-C06_P21	Inh	CGE	KCNJ1	Sncg	4m	4-7m	DFC	0.798885	0.0384095	0.00983737	UA1922	226303	209226	130389	78837	17077	10468	6609
20210316-UA1922-preAb-PFC-C06_P22	Exc	UL	L1-3-MLLT1	L1-3-MLLT1	4m	4-7m	DFC	0.76496	0.0194701	0.00700015	UA1922	230172	210497	144054	66443	19675	13389	6286
20210316-UA1922-preAb-PFC-C06_P23	Glial	OPC	OPC	OPC	4m	4-7m	DFC	0.757192	0.00836497	0.00598671	UA1922	273131	250681	150887	99794	22450	13326	9124
20210316-UA1922-preAb-PFC-C06_P24	NN	NN	EC	EC	4m	4-7m	DFC	0.693169	0.00756811	0.00533704	UA1922	346965	314751	213818	100933	32214	21797	10417
20210316-UA1922-preAb-PFC-C06_P3	Exc	UL	L5-6-PDZRN4	L5-6-PDZRN4	4m	4-7m	DFC	0.787739	0.0305291	0.00813284	UA1922	277061	254462	201500	52962	22599	17667	4932
20210316-UA1922-preAb-PFC-C06_P4	Exc	UL	L4-5-LRRK1	L4-5-LRRK1	4m	4-7m	DFC	0.755921	0.0195758	0.00655254	UA1922	312332	285753	210077	75676	26579	19425	7154
20210316-UA1922-preAb-PFC-C06_P5	Exc	UL	L4-5-LRRK1	L4-5-LRRK1	4m	4-7m	DFC	0.750265	0.0200497	0.0067926	UA1922	243758	223836	163813	60023	19922	14456	5466
20210316-UA1922-preAb-PFC-C06_P6	Exc	UL	L4-5-LRRK1	L4-5-LRRK1	4m	4-7m	DFC	0.767699	0.0257733	0.00719403	UA1922	271877	249752	199928	49824	22125	17740	4385
20210316-UA1922-preAb-PFC-C06_P7	Exc	UL	L5-6-PDZRN4	L5-6-PDZRN4	4m	4-7m	DFC	0.782633	0.0301828	0.00815991	UA1922	229735	211459	171524	39935	18276	14796	3480
20210316-UA1922-preAb-PFC-C06_P8	Inh				4m	4-7m	DFC	0.802355	0.0297735	0.00788815	UA1922	239861	221161	152979	68182	18700	12645	6055
20210316-UA1922-preAb-PFC-C06_P9	Exc	DL/ENT	TCF4	TCF4	4m	4-7m	DFC	0.778695	0.0293857	0.00827921	UA1922	248701	229025	157582	71443	19676	13588	6088
20210316-UMB4267-preAb-PFC-B05_A10	Exc	UL	L4-RORB	L4-RORB	GW35	3T	DFC	0.73292	0.00797868	0.00517401	UMB4267	260318	238183	154976	83207	22135	14498	7637
20210316-UMB4267-preAb-PFC-B05_A11	Exc	UL	L4-RORB	L4-RORB	GW35	3T	DFC	0.742915	0.00876787	0.00532769	UMB4267	158854	145070	105365	39705	13784	9978	3806
20210316-UMB4267-preAb-PFC-B05_A12	Glial	OPC	OPC	OPC	GW35	3T	DFC	0.746895	0.00746802	0.00549021	UMB4267	184706	169056	107175	61881	15650	9825	5825
20210316-UMB4267-preAb-PFC-B05_A13	Exc	UL	L4-RORB	L4-RORB	GW35	3T	DFC	0.744883	0.00847534	0.0053664	UMB4267	305191	279142	208539	70603	26049	19433	6616
20210316-UMB4267-preAb-PFC-B05_A14	Exc	UL	L1-3-CUX2	L1-3-CUX2	GW35	3T	DFC	0.755468	0.00930771	0.0056337	UMB4267	287339	264302	204332	59970	23037	17826	5211
20210316-UMB4267-preAb-PFC-B05_A15	Exc	UL	L5-6-PDZRN4	L5-6-PDZRN4	GW35	3T	DFC	0.757921	0.0100626	0.00579719	UMB4267	268891	245667	168762	76905	23224	15963	7261
20210316-UMB4267-preAb-PFC-B05_A16	Exc	UL	L1-3-CUX2	L1-3-CUX2	GW35	3T	DFC	0.749831	0.0080371	0.00568403	UMB4267	272767	250867	179629	71238	21900	15548	6352
20210316-UMB4267-preAb-PFC-B05_A17	Exc	DL/ENT	CDH10	CDH10	GW35	3T	DFC	0.748915	0.00995663	0.00614896	UMB4267	185827	169552	120891	48661	16275	11541	4734
20210316-UMB4267-preAb-PFC-B05_A18	Inh	CGE	eCGE	LAMP5	GW35	3T	DFC	0.748872	0.00706252	0.00560069	UMB4267	239254	218406	118554	99852	20848	11299	9549
20210316-UMB4267-preAb-PFC-B05_A19	Glial	GPC	GPC	GPC	GW35	3T	DFC	0.756258	0.00749411	0.00604415	UMB4267	286242	259981	121362	138619	26261	12030	14231
20210316-UMB4267-preAb-PFC-B05_A2	Exc	UL	L1-3-CUX2	L1-3-CUX2	GW35	3T	DFC	0.744228	0.00696623	0.00496448	UMB4267	257884	238327	178582	59745	19557	14518	5039
20210316-UMB4267-preAb-PFC-B05_A20	Inh	MGE	PVALB	PVALB	GW35	3T	DFC	0.752229	0.00830479	0.00570962	UMB4267	321503	294252	176228	118024	27251	16155	11096
20210316-UMB4267-preAb-PFC-B05_A21	Exc	UL	L4-RORB	L4-RORB	GW35	3T	DFC	0.731714	0.00793853	0.00531555	UMB4267	315649	287316	191474	95842	28333	18746	9587
20210316-UMB4267-preAb-PFC-B05_A22	Glial	GPC	GPC	GPC	GW35	3T	DFC	0.737009	0.00794107	0.00676714	UMB4267	157595	145215	84939	60276	12380	7074	5306
20210316-UMB4267-preAb-PFC-B05_A23	Glial	GPC	GPC	GPC	GW35	3T	DFC	0.747872	0.00705789	0.00560501	UMB4267	180434	165433	97644	67789	15001	8766	6235
20210316-UMB4267-preAb-PFC-B05_A24	Inh	MGE	SST	NXPH2	GW35	3T	DFC	0.748974	0.00821077	0.00617749	UMB4267	183661	169568	98340	71228	14093	7928	6165
20210316-UMB4267-preAb-PFC-B05_A3	Exc	DL/ENT	CDH10	CDH10	GW35	3T	DFC	0.748489	0.0119633	0.00591047	UMB4267	251460	229458	156129	73329	22002	14862	7140
20210316-UMB4267-preAb-PFC-B05_A4	NN	NN	VLMC	VLMC	GW35	3T	DFC	0.735079	0.00912704	0.00548562	UMB4267	245157	223813	127573	96240	21344	12051	9293
20210316-UMB4267-preAb-PFC-B05_A5	Exc	DL/ENT	CDH10	CDH10	GW35	3T	DFC	0.776703	0.0140566	0.00624506	UMB4267	234580	213446	153098	60348	21134	15012	6122
20210316-UMB4267-preAb-PFC-B05_A6	Exc	UL	L4-RORB	L4-RORB	GW35	3T	DFC	0.742164	0.00873506	0.00604944	UMB4267	221103	201701	141226	60475	19402	13429	5973
20210316-UMB4267-preAb-PFC-B05_A7	Exc	UL	L1-3-CUX2	L1-3-CUX2	GW35	3T	DFC	0.744563	0.00797973	0.00570677	UMB4267	175247	154832	113347	41485	20415	15042	5373
20210316-UMB4267-preAb-PFC-B05_A8	Inh	MGE	PVALB	PVALB	GW35	3T	DFC	0.750877	0.00836415	0.00505329	UMB4267	226697	205911	126067	79844	20786	12673	8113
20210316-UMB4267-preAb-PFC-B05_A9	Exc	UL	L1-3-CUX2	L1-3-CUX2	GW35	3T	DFC	0.748847	0.00823381	0.00541382	UMB4267	284808	261574	191240	70334	23234	16895	6339
20210316-UMB4267-preAb-PFC-B05_B1	Exc	UL	L1-3-CUX2	L1-3-CUX2	GW35	3T	DFC	0.748192	0.0104521	0.00574751	UMB4267	284570	260566	200394	60172	24004	18184	5820
20210316-UMB4267-preAb-PFC-B05_B10	Exc	UL	L1-3-CUX2	L1-3-CUX2	GW35	3T	DFC	0.742347	0.00855529	0.00553309	UMB4267	358742	328761	226548	102213	29981	20541	9440
20210316-UMB4267-preAb-PFC-B05_B11	Exc	UL	L1-3-CUX2	L1-3-CUX2	GW35	3T	DFC	0.730616	0.00691492	0.0054163	UMB4267	128622	117205	65131	52074	11417	6254	5163
20210316-UMB4267-preAb-PFC-B05_B12	Exc	UL	L1-3-CUX2	L1-3-CUX2	GW35	3T	DFC	0.748906	0.00887365	0.00534576	UMB4267	170152	155512	117424	38088	14640	10961	3679
20210316-UMB4267-preAb-PFC-B05_B13	Inh	MGE	PVALB	PVALB	GW35	3T	DFC	0.74265	0.00834324	0.00578148	UMB4267	335540	308767	169852	138915	26773	14586	12187
20210316-UMB4267-preAb-PFC-B05_B14	Exc	UL	L1-3-CUX2	L1-3-CUX2	GW35	3T	DFC	0.747095	0.00924566	0.00563804	UMB4267	310998	285022	219391	65631	25976	19858	6118
20210316-UMB4267-preAb-PFC-B05_B15	Exc	DL/ENT	CDH10	CDH10	GW35	3T	DFC	0.745275	0.00983615	0.00620915	UMB4267	249549	228973	158049	70924	20576	13926	6650
20210316-UMB4267-preAb-PFC-B05_B16	Exc	UL	L4-RORB	L4-RORB	GW35	3T	DFC	0.723776	0.00739001	0.0050729	UMB4267	315038	287918	208162	79756	27120	19450	7670
20210316-UMB4267-preAb-PFC-B05_B17	Inh	CGE	eCGE	LAMP5	GW35	3T	DFC	0.734085	0.0082775	0.00573285	UMB4267	344788	316472	175076	141396	28316	15583	12733
20210316-UMB4267-preAb-PFC-B05_B18	Exc	DL/ENT	CDH10	CDH10	GW35	3T	DFC	0.746849	0.00908588	0.00535604	UMB4267	323714	296138	196309	99829	27576	18127	9449
20210316-UMB4267-preAb-PFC-B05_B19	Exc	DL/ENT	TCF4	TCF4	GW35	3T	DFC	0.749513	0.00920951	0.0058942	UMB4267	286760	263194	173178	90016	23566	15395	8171
20210316-UMB4267-preAb-PFC-B05_B2	Exc	UL	L4-RORB	L4-RORB	GW35	3T	DFC	0.740492	0.0093278	0.00604575	UMB4267	278258	254277	183673	70604	23981	17280	6701
20210316-UMB4267-preAb-PFC-B05_B20	NN	NN	MGC-1	MGC-1	GW35	3T	DFC	0.744861	0.00653813	0.00527555	UMB4267	284042	260670	133145	127525	23372	12055	11317
20210316-UMB4267-preAb-PFC-B05_B21	Exc	UL	L1-3-CUX2	L1-3-CUX2	GW35	3T	DFC	0.750988	0.00823471	0.00570428	UMB4267	306833	282031	204772	77259	24802	17716	7086
20210316-UMB4267-preAb-PFC-B05_B22	Exc	UL	L1-3-CUX2	L1-3-CUX2	GW35	3T	DFC	0.73476	0.0063749	0.00509546	UMB4267	333867	305350	203230	102120	28517	18929	9588
20210316-UMB4267-preAb-PFC-B05_B23	Exc	UL	L1-3-CUX2	L1-3-CUX2	GW35	3T	DFC	0.731982	0.00689037	0.00549609	UMB4267	162395	149308	88357	60951	13087	7574	5513
20210316-UMB4267-preAb-PFC-B05_B24	Inh	MGE	PVALB	PVALB	GW35	3T	DFC	0.731885	0.00745982	0.0052916	UMB4267	153322	140409	82194	58215	12913	7339	5574
20210316-UMB4267-preAb-PFC-B05_B3	Exc	UL	L1-3-CUX2	L1-3-CUX2	GW35	3T	DFC	0.756291	0.00790116	0.00557868	UMB4267	292063	268758	192316	76442	23305	16482	6823
20210316-UMB4267-preAb-PFC-B05_B4	Exc	UL	L4-RORB	L4-RORB	GW35	3T	DFC	0.743464	0.00974155	0.00652915	UMB4267	260689	236747	157659	79088	23942	15673	8269
20210316-UMB4267-preAb-PFC-B05_B5	Exc	UL	L1-3-CUX2	L1-3-CUX2	GW35	3T	DFC	0.748643	0.00850052	0.00603568	UMB4267	277152	253557	175097	78460	23595	16096	7499
20210316-UMB4267-preAb-PFC-B05_B6	Exc	DL/ENT	TCF4	TCF4	GW35	3T	DFC	0.749215	0.00764225	0.00428842	UMB4267	267712	239042	159814	79228	28670	19214	9456
20210316-UMB4267-preAb-PFC-B05_B7	Exc	UL	L4-RORB	L4-RORB	GW35	3T	DFC	0.741403	0.0091145	0.0056686	UMB4267	265577	242532	164873	77659	23045	15498	7547
20210316-UMB4267-preAb-PFC-B05_B8	Exc	DL/ENT	TCF4	TCF4	GW35	3T	DFC	0.739072	0.00852771	0.00541909	UMB4267	268707	244826	170668	74158	23881	16616	7265
20210316-UMB4267-preAb-PFC-B05_B9	Exc	UL	L4-RORB	L4-RORB	GW35	3T	DFC	0.731974	0.00758743	0.00516231	UMB4267	330691	302684	203639	99045	28007	18714	9293
20210316-UMB4267-preAb-PFC-B05_C1	Exc	UL	L1-3-CUX2	L1-3-CUX2	GW35	3T	DFC	0.746278	0.00902333	0.00597851	UMB4267	223535	204962	151636	53326	18573	13440	5133
20210316-UMB4267-preAb-PFC-B05_C10	Exc	UL	L5-6-PDZRN4	L5-6-PDZRN4	GW35	3T	DFC	0.763409	0.0111319	0.00623644	UMB4267	247485	226594	163547	63047	20891	14970	5921
20210316-UMB4267-preAb-PFC-B05_C11	Exc	UL	L1-3-CUX2	L1-3-CUX2	GW35	3T	DFC	0.73733	0.00769656	0.00581996	UMB4267	151775	138631	94821	43810	13144	8939	4205
20210316-UMB4267-preAb-PFC-B05_C12	Exc	UL	L1-3-CUX2	L1-3-CUX2	GW35	3T	DFC	0.740286	0.00848104	0.00572566	UMB4267	155911	142552	98685	43867	13359	9142	4217
20210316-UMB4267-preAb-PFC-B05_C13	Inh	CGE	VIP	VIP	GW35	3T	DFC	0.744968	0.00831304	0.00579051	UMB4267	268591	246015	139023	106992	22576	12643	9933
20210316-UMB4267-preAb-PFC-B05_C14	Exc	UL	L1-3-CUX2	L1-3-CUX2	GW35	3T	DFC	0.741092	0.00753986	0.00508196	UMB4267	271470	245673	176286	69387	25797	18604	7193
20210316-UMB4267-preAb-PFC-B05_C15	Exc	UL	L5-6-PDZRN4	L5-6-PDZRN4	GW35	3T	DFC	0.755188	0.0102639	0.00576853	UMB4267	300878	274830	193800	81030	26048	18224	7824
20210316-UMB4267-preAb-PFC-B05_C16	Exc	UL	L4-RORB	L4-RORB	GW35	3T	DFC	0.728941	0.0097267	0.00647281	UMB4267	280936	257537	176736	80801	23399	15824	7575
20210316-UMB4267-preAb-PFC-B05_C17	Inh	CGE	eCGE	LAMP5	GW35	3T	DFC	0.748342	0.0095346	0.00566118	UMB4267	272343	247781	162837	84944	24562	15979	8583
20210316-UMB4267-preAb-PFC-B05_C18	Inh	CGE	VIP	VIP	GW35	3T	DFC	0.750537	0.00845492	0.00587538	UMB4267	334937	308085	186456	121629	26852	16122	10730
20210316-UMB4267-preAb-PFC-B05_C19	Inh	MGE	PVALB	PVALB	GW35	3T	DFC	0.738534	0.00718594	0.00577885	UMB4267	234134	213552	102250	111302	20582	9831	10751
20210316-UMB4267-preAb-PFC-B05_C2	Exc	UL	L5-6-PDZRN4	L5-6-PDZRN4	GW35	3T	DFC	0.767389	0.0122085	0.0075127	UMB4267	182879	167231	115600	51631	15648	10619	5029
20210316-UMB4267-preAb-PFC-B05_C20	Exc	UL	L1-3-CUX2	L1-3-CUX2	GW35	3T	DFC	0.748974	0.00754694	0.00557116	UMB4267	303872	278419	159490	118929	25453	14511	10942
20210316-UMB4267-preAb-PFC-B05_C21	Inh	MGE	SST	UBE2QL1	GW35	3T	DFC	0.752357	0.00812771	0.00560632	UMB4267	299011	274272	175841	98431	24739	15800	8939
20210316-UMB4267-preAb-PFC-B05_C22	Exc	UL	L5-6-PDZRN4	L5-6-PDZRN4	GW35	3T	DFC	0.76337	0.0101726	0.00568616	UMB4267	295101	269629	190188	79441	25472	17806	7666
20210316-UMB4267-preAb-PFC-B05_C23	Exc	DL/ENT	TCF4	TCF4	GW35	3T	DFC	0.740045	0.00821631	0.00539554	UMB4267	187060	171610	109261	62349	15450	9765	5685
20210316-UMB4267-preAb-PFC-B05_C24	Glial	Astro	Astro	Astro	GW35	3T	DFC	0.747966	0.0076992	0.00627444	UMB4267	149771	136722	85816	50906	13049	8015	5034
20210316-UMB4267-preAb-PFC-B05_C3	Exc	UL	L5-6-PDZRN4	L5-6-PDZRN4	GW35	3T	DFC	0.753413	0.00997014	0.00564112	UMB4267	257413	236738	165436	71302	20675	14264	6411
20210316-UMB4267-preAb-PFC-B05_C4	Exc	UL	L1-3-CUX2	L1-3-CUX2	GW35	3T	DFC	0.746094	0.0103768	0.00579843	UMB4267	293225	269164	208068	61096	24061	18456	5605
20210316-UMB4267-preAb-PFC-B05_C5	Exc	UL	L4-RORB	L4-RORB	GW35	3T	DFC	0.743508	0.00918146	0.00632874	UMB4267	180472	164853	124214	40639	15619	11731	3888
20210316-UMB4267-preAb-PFC-B05_C6	Exc	UL	L1-3-CUX2	L1-3-CUX2	GW35	3T	DFC	0.747474	0.00894403	0.00576831	UMB4267	199385	180879	132715	48164	18506	13452	5054
20210316-UMB4267-preAb-PFC-B05_C7	Exc	UL	L1-3-CUX2	L1-3-CUX2	GW35	3T	DFC	0.747216	0.0094016	0.00625759	UMB4267	327989	299031	197851	101180	28958	18897	10061
20210316-UMB4267-preAb-PFC-B05_C8	Exc	UL	L1-3-CUX2	L1-3-CUX2	GW35	3T	DFC	0.723828	0.0076434	0.0060243	UMB4267	311841	285812	189921	95891	26029	17116	8913
20210316-UMB4267-preAb-PFC-B05_C9	Inh	MGE	PVALB	PVALB	GW35	3T	DFC	0.743422	0.00876837	0.00561038	UMB4267	256454	232376	132830	99546	24078	13777	10301
20210316-UMB4267-preAb-PFC-B05_D1	Exc	DL/ENT	CDH10	CDH10	GW35	3T	DFC	0.749392	0.0100669	0.00600294	UMB4267	297557	271570	175369	96201	25987	16808	9179
20210316-UMB4267-preAb-PFC-B05_D10	Exc	UL	L4-RORB	L4-RORB	GW35	3T	DFC	0.735146	0.00840793	0.00559778	UMB4267	314292	286198	188766	97432	28094	18465	9629
20210316-UMB4267-preAb-PFC-B05_D11	Exc	UL	L4-RORB	L4-RORB	GW35	3T	DFC	0.741884	0.00991693	0.0060867	UMB4267	153476	140786	94789	45997	12690	8568	4122
20210316-UMB4267-preAb-PFC-B05_D12	Exc	UL	L4-RORB	L4-RORB	GW35	3T	DFC	0.731641	0.00957338	0.00577582	UMB4267	174823	159131	115896	43235	15692	11352	4340
20210316-UMB4267-preAb-PFC-B05_D13	Exc	DL/ENT	CDH10	CDH10	GW35	3T	DFC	0.778574	0.019135	0.00736387	UMB4267	264725	243935	167336	76599	20790	14184	6606
20210316-UMB4267-preAb-PFC-B05_D14	Exc	UL	L1-3-CUX2	L1-3-CUX2	GW35	3T	DFC	0.751991	0.0105095	0.00608292	UMB4267	275227	252146	196999	55147	23081	17918	5163
20210316-UMB4267-preAb-PFC-B05_D15	Exc	DL/ENT	TCF4	TCF4	GW35	3T	DFC	0.756064	0.00941014	0.00611548	UMB4267	294753	271130	198676	72454	23623	17198	6425
20210316-UMB4267-preAb-PFC-B05_D16	Exc	UL	L4-RORB	L4-RORB	GW35	3T	DFC	0.738544	0.00875037	0.00579241	UMB4267	285812	262199	165515	96684	23613	14896	8717
20210316-UMB4267-preAb-PFC-B05_D17	Inh	CGE	VIP	LAMP5	GW35	3T	DFC	0.737816	0.00805786	0.00571473	UMB4267	344739	316214	156241	159973	28525	14247	14278
20210316-UMB4267-preAb-PFC-B05_D18	Inh	MGE	PVALB	PVALB	GW35	3T	DFC	0.743736	0.00748006	0.00557165	UMB4267	298018	272945	141858	131087	25073	12848	12225
20210316-UMB4267-preAb-PFC-B05_D19	Inh	CGE	eCGE	LAMP5	GW35	3T	DFC	0.750245	0.00803401	0.00598046	UMB4267	283765	262920	153069	109851	20845	12045	8800
20210316-UMB4267-preAb-PFC-B05_D2	Inh	CGE	eCGE	LAMP5	GW35	3T	DFC	0.739963	0.00705288	0.00553098	UMB4267	267316	243779	94720	149059	23537	9009	14528
20210316-UMB4267-preAb-PFC-B05_D20	Inh	CGE	eCGE	LAMP5	GW35	3T	DFC	0.729641	0.00759864	0.00568746	UMB4267	308130	280203	142064	138139	27927	14061	13866
20210316-UMB4267-preAb-PFC-B05_D21	NN	NN	PC	PC	GW35	3T	DFC	0.702937	0.00755566	0.00562622	UMB4267	254044	234817	143423	91394	19227	11562	7665
20210316-UMB4267-preAb-PFC-B05_D22	Glial	GPC	GPC	GPC	GW35	3T	DFC	0.749213	0.00710023	0.00547163	UMB4267	393774	360648	218570	142078	33126	20042	13084
20210316-UMB4267-preAb-PFC-B05_D23	Inh	MGE	PVALB	PVALB	GW35	3T	DFC	0.753882	0.00928382	0.00571147	UMB4267	204450	187599	119685	67914	16851	10644	6207
20210316-UMB4267-preAb-PFC-B05_D24	Exc	RG-1	RG-1	RG-1	GW35	3T	DFC	0.726545	0.00651061	0.00516135	UMB4267	176162	161323	90502	70821	14839	8224	6615
20210316-UMB4267-preAb-PFC-B05_D3	Exc	UL	L1-3-CUX2	L1-3-CUX2	GW35	3T	DFC	0.737047	0.00839189	0.00583368	UMB4267	283027	259402	190479	68923	23625	17212	6413
20210316-UMB4267-preAb-PFC-B05_D4	Exc	UL	L1-3-CUX2	L1-3-CUX2	GW35	3T	DFC	0.74604	0.0084285	0.00605734	UMB4267	246996	225492	153545	71947	21504	14434	7070
20210316-UMB4267-preAb-PFC-B05_D5	Exc	UL	L4-RORB	L4-RORB	GW35	3T	DFC	0.738779	0.0101117	0.00659901	UMB4267	243375	223990	155878	68112	19385	13264	6121
20210316-UMB4267-preAb-PFC-B05_D6	Exc	UL	L1-3-CUX2	L1-3-CUX2	GW35	3T	DFC	0.752897	0.0105894	0.00668607	UMB4267	188879	171981	115403	56578	16898	11316	5582
20210316-UMB4267-preAb-PFC-B05_D7	Exc	UL	L1-3-CUX2	L1-3-CUX2	GW35	3T	DFC	0.743407	0.00822426	0.00613024	UMB4267	243669	223640	152523	71117	20029	13684	6345
20210316-UMB4267-preAb-PFC-B05_D8	Exc	UL	L4-RORB	L4-RORB	GW35	3T	DFC	0.74932	0.00900737	0.0055271	UMB4267	248342	227135	176978	50157	21207	16540	4667
20210316-UMB4267-preAb-PFC-B05_D9	Inh	CGE	VIP	LAMP5	GW35	3T	DFC	0.75281	0.0090251	0.00620967	UMB4267	341855	313520	178909	134611	28335	16198	12137
20210316-UMB4267-preAb-PFC-B05_E1	Exc	UL	L1-3-CUX2	L1-3-CUX2	GW35	3T	DFC	0.749264	0.00930323	0.00554441	UMB4267	265498	242010	183520	58490	23488	17546	5942
20210316-UMB4267-preAb-PFC-B05_E10	Exc	UL	L5-6-PDZRN4	L5-6-PDZRN4	GW35	3T	DFC	0.76221	0.0098252	0.00567506	UMB4267	258067	237601	161300	76301	20466	13799	6667
20210316-UMB4267-preAb-PFC-B05_E11	Exc	UL	L1-3-CUX2	L1-3-CUX2	GW35	3T	DFC	0.742627	0.0096105	0.00611554	UMB4267	202756	185694	132044	53650	17062	12133	4929
20210316-UMB4267-preAb-PFC-B05_E12	Inh	MGE	SST	NXPH2	GW35	3T	DFC	0.751958	0.00992337	0.00602943	UMB4267	185769	170502	108716	61786	15267	9589	5678
20210316-UMB4267-preAb-PFC-B05_E13	Exc	UL	L1-3-CUX2	L1-3-CUX2	GW35	3T	DFC	0.746987	0.009101	0.0059032	UMB4267	256670	234774	164260	70514	21896	15355	6541
20210316-UMB4267-preAb-PFC-B05_E14	Inh	CGE	eCGE	LAMP5	GW35	3T	DFC	0.732451	0.00767553	0.00586908	UMB4267	315517	287439	127964	159475	28078	12457	15621
20210316-UMB4267-preAb-PFC-B05_E15	Exc	UL	L5-6-PDZRN4	L5-6-PDZRN4	GW35	3T	DFC	0.757705	0.00995033	0.00613891	UMB4267	197149	180093	121933	58160	17056	11443	5613
20210316-UMB4267-preAb-PFC-B05_E16	Inh	MGE	SST	CLMP	GW35	3T	DFC	0.772821	0.0138753	0.00607955	UMB4267	301401	276620	205635	70985	24781	18312	6469
20210316-UMB4267-preAb-PFC-B05_E17	Glial	GPC	GPC	GPC	GW35	3T	DFC	0.751701	0.00737818	0.00613338	UMB4267	282053	258039	153802	104237	24014	14210	9804
20210316-UMB4267-preAb-PFC-B05_E18	Exc	DL/ENT	CDH10	CDH10	GW35	3T	DFC	0.746305	0.0104655	0.00626815	UMB4267	303302	278508	195163	83345	24794	17144	7650
20210316-UMB4267-preAb-PFC-B05_E19	Exc	UL	L1-3-CUX2	L1-3-CUX2	GW35	3T	DFC	0.739802	0.00701238	0.00574873	UMB4267	290706	266137	151027	115110	24569	13851	10718
20210316-UMB4267-preAb-PFC-B05_E2	Glial	Astro	Astro	Astro	GW35	3T	DFC	0.770682	0.0090818	0.00583176	UMB4267	297151	273090	159153	113937	24061	13868	10193
20210316-UMB4267-preAb-PFC-B05_E20	NN	NN	MGC-1	MGC-1	GW35	3T	DFC	0.729325	0.00791419	0.00648923	UMB4267	304125	279545	168369	111176	24580	14574	10006
20210316-UMB4267-preAb-PFC-B05_E21	Exc	RG-1	RG-1	RG-1	GW35	3T	DFC	0.756757	0.00713508	0.0061203	UMB4267	249368	227601	127008	100593	21767	11959	9808
20210316-UMB4267-preAb-PFC-B05_E22	Inh	MGE	PVALB	PVALB	GW35	3T	DFC	0.755055	0.00807388	0.00603407	UMB4267	306993	281282	169840	111442	25711	15509	10202
20210316-UMB4267-preAb-PFC-B05_E23	Inh	MGE	SST	NXPH2	GW35	3T	DFC	0.729584	0.00792193	0.00602304	UMB4267	76798	71224	46094	25130	5574	3537	2037
20210316-UMB4267-preAb-PFC-B05_E24	Exc	UL	L1-3-CUX2	L1-3-CUX2	GW35	3T	DFC	0.741044	0.00949358	0.00646307	UMB4267	143128	131540	94186	37354	11588	8216	3372
20210316-UMB4267-preAb-PFC-B05_E3	Exc	UL	L5-6-PDZRN4	L5-6-PDZRN4	GW35	3T	DFC	0.76112	0.0101578	0.00590147	UMB4267	297169	272390	160542	111848	24779	14431	10348
20210316-UMB4267-preAb-PFC-B05_E4	Exc	DL/ENT	CDH10	CDH10	GW35	3T	DFC	0.769712	0.0155686	0.00637207	UMB4267	254802	233248	169358	63890	21554	15527	6027
20210316-UMB4267-preAb-PFC-B05_E5	Exc	UL	L1-3-CUX2	L1-3-CUX2	GW35	3T	DFC	0.72268	0.00710128	0.00556877	UMB4267	253619	231773	134577	97196	21846	12379	9467
20210316-UMB4267-preAb-PFC-B05_E6	Exc	UL	L4-RORB	L4-RORB	GW35	3T	DFC	0.726376	0.0092736	0.00617333	UMB4267	245957	224542	153068	71474	21415	14495	6920
20210316-UMB4267-preAb-PFC-B05_E7	Exc	UL	L1-3-CUX2	L1-3-CUX2	GW35	3T	DFC	0.749601	0.00943041	0.00565017	UMB4267	226482	205878	158316	47562	20604	15919	4685
20210316-UMB4267-preAb-PFC-B05_E8	Exc	UL	L5-6-PDZRN4	L5-6-PDZRN4	GW35	3T	DFC	0.749525	0.00920807	0.00561227	UMB4267	236061	217219	150686	66533	18842	13005	5837
20210316-UMB4267-preAb-PFC-B05_E9	Exc	UL	L1-3-CUX2	L1-3-CUX2	GW35	3T	DFC	0.730255	0.00660012	0.00506927	UMB4267	205870	188073	126738	61335	17797	11819	5978
20210316-UMB4267-preAb-PFC-B05_F1	Exc	UL	L1-3-CUX2	L1-3-CUX2	GW35	3T	DFC	0.72591	0.00738577	0.00559375	UMB4267	231551	212750	140285	72465	18801	12064	6737
20210316-UMB4267-preAb-PFC-B05_F10	Glial	Astro	Astro	Astro	GW35	3T	DFC	0.763262	0.00808258	0.00559246	UMB4267	294479	269550	152878	116672	24929	14048	10881
20210316-UMB4267-preAb-PFC-B05_F11	Exc	UL	L4-RORB	L4-RORB	GW35	3T	DFC	0.740108	0.0109702	0.00628706	UMB4267	139843	127896	92027	35869	11947	8449	3498
20210316-UMB4267-preAb-PFC-B05_F12	Glial	GPC	GPC	GPC	GW35	3T	DFC	0.741884	0.00765929	0.00615223	UMB4267	179938	164611	75615	88996	15327	7057	8270
20210316-UMB4267-preAb-PFC-B05_F13	Exc	UL	L4-RORB	L4-RORB	GW35	3T	DFC	0.734352	0.00917301	0.00594836	UMB4267	294638	269269	190916	78353	25369	17912	7457
20210316-UMB4267-preAb-PFC-B05_F14	Inh	CGE	LAMP5	TOX	GW35	3T	DFC	0.732663	0.00871694	0.00558535	UMB4267	285063	260739	171443	89296	24324	15969	8355
20210316-UMB4267-preAb-PFC-B05_F15	Exc	UL	L1-3-CUX2	L1-3-CUX2	GW35	3T	DFC	0.75121	0.0104524	0.00604324	UMB4267	225862	208009	163552	44457	17853	13942	3911
20210316-UMB4267-preAb-PFC-B05_F16	Exc	DL/ENT	TCF4	TCF4	GW35	3T	DFC	0.750027	0.00871459	0.00581664	UMB4267	285689	262564	170744	91820	23125	14995	8130
20210316-UMB4267-preAb-PFC-B05_F17	Inh	MGE	SST	CLMP	GW35	3T	DFC	0.755852	0.00968516	0.00609157	UMB4267	271236	249441	150911	98530	21795	13030	8765
20210316-UMB4267-preAb-PFC-B05_F18	Inh	MGE	PVALB	PVALB	GW35	3T	DFC	0.744492	0.00781031	0.00587503	UMB4267	292829	270280	141611	128669	22549	11746	10803
20210316-UMB4267-preAb-PFC-B05_F19	Exc	UL	L4-RORB	L4-RORB	GW35	3T	DFC	0.740392	0.00900313	0.00625345	UMB4267	266721	244284	161077	83207	22437	14672	7765
20210316-UMB4267-preAb-PFC-B05_F2	Exc	UL	L1-3-CUX2	L1-3-CUX2	GW35	3T	DFC	0.744056	0.00799061	0.00554275	UMB4267	353749	324353	231200	93153	29396	20825	8571
20210316-UMB4267-preAb-PFC-B05_F20	Inh	MGE	PVALB	PVALB	GW35	3T	DFC	0.744982	0.00768041	0.00562523	UMB4267	309783	282936	161617	121319	26847	15147	11700
20210316-UMB4267-preAb-PFC-B05_F21	NN	NN	MGC-1	MGC-1	GW35	3T	DFC	0.724189	0.00702739	0.00564574	UMB4267	295458	270751	139462	131289	24707	12660	12047
20210316-UMB4267-preAb-PFC-B05_F22	Inh	MGE	PVALB	PVALB	GW35	3T	DFC	0.757261	0.00919615	0.00589897	UMB4267	313403	287728	176307	111421	25675	15642	10033
20210316-UMB4267-preAb-PFC-B05_F23	Exc	UL	L1-3-CUX2	L1-3-CUX2	GW35	3T	DFC	0.740302	0.00738177	0.00568537	UMB4267	219422	201153	131402	69751	18269	11909	6360
20210316-UMB4267-preAb-PFC-B05_F24	Inh	MGE	PVALB	CUX2	GW35	3T	DFC	0.740764	0.00728016	0.00563029	UMB4267	197663	180879	90496	90383	16784	8121	8663
20210316-UMB4267-preAb-PFC-B05_F3	Exc	UL	L1-3-CUX2	L1-3-CUX2	GW35	3T	DFC	0.74873	0.00904304	0.00557163	UMB4267	289684	265558	192017	73541	24126	17384	6742
20210316-UMB4267-preAb-PFC-B05_F4	Exc	UL	L4-RORB	L4-RORB	GW35	3T	DFC	0.734533	0.00868787	0.00581224	UMB4267	272889	249648	172885	76763	23241	16034	7207
20210316-UMB4267-preAb-PFC-B05_F5	Exc	UL	L4-RORB	L4-RORB	GW35	3T	DFC	0.733604	0.00813333	0.00555522	UMB4267	251017	229653	154378	75275	21364	14181	7183
20210316-UMB4267-preAb-PFC-B05_F6	Exc	UL	L5-6-PDZRN4	L5-6-PDZRN4	GW35	3T	DFC	0.76642	0.011124	0.00588979	UMB4267	257976	236888	167556	69332	21088	14927	6161
20210316-UMB4267-preAb-PFC-B05_F7	Exc	UL	L4-RORB	L4-RORB	GW35	3T	DFC	0.729129	0.00775721	0.00547287	UMB4267	260924	237433	148029	89404	23491	14506	8985
20210316-UMB4267-preAb-PFC-B05_F8	Exc	UL	L1-3-CUX2	L1-3-CUX2	GW35	3T	DFC	0.753082	0.00845898	0.00531873	UMB4267	241998	219634	164079	55555	22364	16763	5601
20210316-UMB4267-preAb-PFC-B05_F9	Exc	UL	L4-RORB	L4-RORB	GW35	3T	DFC	0.737022	0.00921373	0.00586273	UMB4267	300119	274127	184498	89629	25992	17329	8663
20210316-UMB4267-preAb-PFC-B05_G1	Exc	UL	L4-RORB	L4-RORB	GW35	3T	DFC	0.741305	0.00812162	0.00562018	UMB4267	320070	293420	199329	94091	26650	18101	8549
20210316-UMB4267-preAb-PFC-B05_G10	Inh				GW35	3T	DFC	0.764855	0.00894321	0.00549683	UMB4267	366514	338618	214332	124286	27896	17238	10658
20210316-UMB4267-preAb-PFC-B05_G11	Exc	UL	L4-RORB	L4-RORB	GW35	3T	DFC	0.736964	0.00937581	0.00583028	UMB4267	186039	170069	123532	46537	15970	11595	4375
20210316-UMB4267-preAb-PFC-B05_G12	Inh	MGE	PVALB	PVALB	GW35	3T	DFC	0.752359	0.0106755	0.00567196	UMB4267	226635	208558	129472	79086	18077	11072	7005
20210316-UMB4267-preAb-PFC-B05_G13	Exc	UL	L4-RORB	L4-RORB	GW35	3T	DFC	0.739975	0.00898722	0.00583407	UMB4267	306938	280857	197072	83785	26081	18195	7886
20210316-UMB4267-preAb-PFC-B05_G14	Exc	UL	L1-3-CUX2	L1-3-CUX2	GW35	3T	DFC	0.74991	0.0101011	0.00613793	UMB4267	382802	353426	277839	75587	29376	22787	6589
20210316-UMB4267-preAb-PFC-B05_G15	Glial	GPC	GPC	GPC	GW35	3T	DFC	0.749865	0.00772259	0.00581139	UMB4267	272544	250183	127505	122678	22361	11269	11092
20210316-UMB4267-preAb-PFC-B05_G16	Exc	UL	L1-3-CUX2	L1-3-CUX2	GW35	3T	DFC	0.744018	0.00771726	0.00570782	UMB4267	299881	275153	192765	82388	24728	17306	7422
20210316-UMB4267-preAb-PFC-B05_G17	NN	NN	VLMC	VLMC	GW35	3T	DFC	0.711152	0.00752967	0.00540938	UMB4267	328518	300554	199522	101032	27964	18394	9570
20210316-UMB4267-preAb-PFC-B05_G18	Inh	MGE	PVALB	PVALB	GW35	3T	DFC	0.742791	0.00776268	0.00622225	UMB4267	311963	288016	165781	122235	23947	13573	10374
20210316-UMB4267-preAb-PFC-B05_G19	Inh	MGE	PVALB	PVALB	GW35	3T	DFC	0.766418	0.00732545	0.00587433	UMB4267	219254	200276	94665	105611	18978	8942	10036
20210316-UMB4267-preAb-PFC-B05_G2	Inh	MGE	PVALB	PVALB	GW35	3T	DFC	0.746701	0.0107025	0.00700237	UMB4267	256028	233829	139925	93904	22199	13250	8949
20210316-UMB4267-preAb-PFC-B05_G20	Inh	CGE	eCGE	LAMP5	GW35	3T	DFC	0.753619	0.00922037	0.00642981	UMB4267	267472	244478	135216	109262	22994	12806	10188
20210316-UMB4267-preAb-PFC-B05_G21	Inh	MGE	PVALB	PVALB	GW35	3T	DFC	0.738863	0.00684298	0.00481618	UMB4267	221953	202925	119342	83583	19028	11156	7872
20210316-UMB4267-preAb-PFC-B05_G22	Exc	RG-1	RG-1	RG-1	GW35	3T	DFC	0.739808	0.00711147	0.00579698	UMB4267	326939	298440	170553	127887	28499	16141	12358
20210316-UMB4267-preAb-PFC-B05_G23	Inh	MGE	SST	UBE2QL1	GW35	3T	DFC	0.747994	0.0123333	0.00592686	UMB4267	149967	137324	94222	43102	12643	8524	4119
20210316-UMB4267-preAb-PFC-B05_G24	Inh	MGE	PVALB	PVALB	GW35	3T	DFC	0.744717	0.00710502	0.00524379	UMB4267	219936	201538	99567	101971	18398	9029	9369
20210316-UMB4267-preAb-PFC-B05_G3	Exc	UL	L4-RORB	L4-RORB	GW35	3T	DFC	0.746189	0.00744358	0.00490658	UMB4267	255204	232970	162008	70962	22234	15255	6979
20210316-UMB4267-preAb-PFC-B05_G4	Exc	UL	L4-RORB	L4-RORB	GW35	3T	DFC	0.732167	0.00926321	0.00562383	UMB4267	173137	158639	123423	35216	14498	11283	3215
20210316-UMB4267-preAb-PFC-B05_G5	Inh				GW35	3T	DFC	0.762939	0.0146076	0.00631383	UMB4267	248097	226440	160337	66103	21657	15026	6631
20210316-UMB4267-preAb-PFC-B05_G6	Exc	UL	L4-RORB	L4-RORB	GW35	3T	DFC	0.744485	0.00787007	0.00473724	UMB4267	261507	235891	161585	74306	25616	17474	8142
20210316-UMB4267-preAb-PFC-B05_G7	Glial	Astro	Astro	Astro	GW35	3T	DFC	0.768813	0.0101984	0.00621778	UMB4267	307656	282568	157230	125338	25088	13909	11179
20210316-UMB4267-preAb-PFC-B05_G8	Exc	UL	L4-RORB	L4-RORB	GW35	3T	DFC	0.742117	0.00822857	0.00569664	UMB4267	249665	228897	163729	65168	20768	14879	5889
20210316-UMB4267-preAb-PFC-B05_G9	Inh	MGE	PVALB	PVALB	GW35	3T	DFC	0.751207	0.00851309	0.00626041	UMB4267	268735	248265	140423	107842	20470	11543	8927
20210316-UMB4267-preAb-PFC-B05_H1	Glial	GPC	GPC	GPC	GW35	3T	DFC	0.745611	0.00666328	0.00551076	UMB4267	246914	226746	117285	109461	20168	10318	9850
20210316-UMB4267-preAb-PFC-B05_H10	Exc	UL	L4-RORB	L4-RORB	GW35	3T	DFC	0.738491	0.00843971	0.00532482	UMB4267	338115	312226	214722	97504	25889	17626	8263
20210316-UMB4267-preAb-PFC-B05_H11	Inh	MGE	PVALB	PVALB	GW35	3T	DFC	0.725069	0.00723156	0.00546826	UMB4267	142914	130540	67252	63288	12374	6301	6073
20210316-UMB4267-preAb-PFC-B05_H12	Inh	MGE	PVALB	PVALB	GW35	3T	DFC	0.744252	0.00886425	0.00563444	UMB4267	220068	201628	127815	73813	18440	11503	6937
20210316-UMB4267-preAb-PFC-B05_H13	Exc	UL	L1-3-CUX2	L1-3-CUX2	GW35	3T	DFC	0.742561	0.00896089	0.00557589	UMB4267	261880	241169	176304	64865	20711	15057	5654
20210316-UMB4267-preAb-PFC-B05_H14	Exc	UL	L4-RORB	L4-RORB	GW35	3T	DFC	0.736615	0.008	0.00541563	UMB4267	340341	311538	208694	102844	28803	19332	9471
20210316-UMB4267-preAb-PFC-B05_H15	Exc	UL	L4-RORB	L4-RORB	GW35	3T	DFC	0.739446	0.00878485	0.00629399	UMB4267	318648	292736	207247	85489	25912	18280	7632
20210316-UMB4267-preAb-PFC-B05_H16	Exc	DL/ENT	CDH10	CDH10	GW35	3T	DFC	0.770155	0.0156854	0.00649958	UMB4267	264282	241312	180071	61241	22970	17050	5920
20210316-UMB4267-preAb-PFC-B05_H17	Inh	MGE	PVALB	PVALB	GW35	3T	DFC	0.75298	0.007422	0.00571523	UMB4267	347199	319492	180071	139421	27707	15549	12158
20210316-UMB4267-preAb-PFC-B05_H18	Inh	CGE	eCGE	eCGE	GW35	3T	DFC	0.740112	0.00784179	0.00579799	UMB4267	275487	252040	135593	116447	23447	12599	10848
20210316-UMB4267-preAb-PFC-B05_H19	Inh	MGE	PVALB	PVALB	GW35	3T	DFC	0.747835	0.0073507	0.00556552	UMB4267	294902	270316	145590	124726	24586	13188	11398
20210316-UMB4267-preAb-PFC-B05_H2	Exc	UL	L4-RORB	L4-RORB	GW35	3T	DFC	0.732119	0.00902823	0.00568976	UMB4267	312616	285382	214325	71057	27234	20365	6869
20210316-UMB4267-preAb-PFC-B05_H20	Inh	CGE	eCGE	LAMP5	GW35	3T	DFC	0.745269	0.00769446	0.00568314	UMB4267	326750	298818	169227	129591	27932	15668	12264
20210316-UMB4267-preAb-PFC-B05_H21	Inh	CGE	eCGE	LAMP5	GW35	3T	DFC	0.752589	0.00750276	0.00605641	UMB4267	264191	242160	129503	112657	22031	11606	10425
20210316-UMB4267-preAb-PFC-B05_H22	Inh	CGE	VIP	VIP	GW35	3T	DFC	0.741353	0.00667497	0.00461722	UMB4267	343855	312062	169664	142398	31793	17103	14690
20210316-UMB4267-preAb-PFC-B05_H23	Exc	UL	L4-RORB	L4-RORB	GW35	3T	DFC	0.735932	0.00796475	0.00563454	UMB4267	253053	230967	146652	84315	22086	13775	8311
20210316-UMB4267-preAb-PFC-B05_H24	Inh	MGE	PVALB	PVALB	GW35	3T	DFC	0.748104	0.00749452	0.00560147	UMB4267	223877	205436	101867	103569	18441	8955	9486
20210316-UMB4267-preAb-PFC-B05_H3	Inh				GW35	3T	DFC	0.75158	0.0115427	0.00590126	UMB4267	260485	239165	189644	49521	21320	16880	4440
20210316-UMB4267-preAb-PFC-B05_H4	Glial	Astro	Astro	Astro	GW35	3T	DFC	0.760276	0.0084788	0.00547038	UMB4267	234289	213553	118932	94621	20736	11449	9287
20210316-UMB4267-preAb-PFC-B05_H5	Exc	UL	L1-3-CUX2	L1-3-CUX2	GW35	3T	DFC	0.754148	0.00966974	0.00604312	UMB4267	266462	244892	193196	51696	21570	16979	4591
20210316-UMB4267-preAb-PFC-B05_H6	Exc	UL	L4-RORB	L4-RORB	GW35	3T	DFC	0.74215	0.00894723	0.00572851	UMB4267	259660	236511	159456	77055	23149	15593	7556
20210316-UMB4267-preAb-PFC-B05_H7	Exc	UL	L1-3-CUX2	L1-3-CUX2	GW35	3T	DFC	0.733036	0.00759027	0.0057744	UMB4267	294730	269657	188478	81179	25073	17479	7594
20210316-UMB4267-preAb-PFC-B05_H8	Inh	CGE	KCNJ1	Sncg	GW35	3T	DFC	0.784836	0.0182874	0.00685429	UMB4267	319704	291625	189636	101989	28079	18090	9989
20210316-UMB4267-preAb-PFC-B05_H9	Exc	UL	L4-RORB	L4-RORB	GW35	3T	DFC	0.740659	0.00889768	0.005634	UMB4267	292369	266496	191522	74974	25873	18324	7549
20210316-UMB4267-preAb-PFC-B05_I1	Exc	UL	L1-3-CUX2	L1-3-CUX2	GW35	3T	DFC	0.74885	0.00802028	0.00541302	UMB4267	264823	241228	163722	77506	23595	15653	7942
20210316-UMB4267-preAb-PFC-B05_I10	Exc	UL	L5-6-PDZRN4	L5-6-PDZRN4	GW35	3T	DFC	0.752523	0.0103041	0.00594714	UMB4267	213919	195564	140830	54734	18355	13157	5198
20210316-UMB4267-preAb-PFC-B05_I11	Exc	UL	L4-RORB	L4-RORB	GW35	3T	DFC	0.733792	0.0107908	0.00643559	UMB4267	152432	138888	108018	30870	13544	10453	3091
20210316-UMB4267-preAb-PFC-B05_I12	Inh	CGE	eCGE	eCGE	GW35	3T	DFC	0.739522	0.00831581	0.00574666	UMB4267	164677	149271	83164	66107	15406	8423	6983
20210316-UMB4267-preAb-PFC-B05_I13	Exc	UL	L1-3-CUX2	L1-3-CUX2	GW35	3T	DFC	0.729061	0.0078641	0.00570146	UMB4267	289301	266626	162718	103908	22675	13549	9126
20210316-UMB4267-preAb-PFC-B05_I14	Exc	UL	L5-6-PDZRN4	L5-6-PDZRN4	GW35	3T	DFC	0.747772	0.0107074	0.00615937	UMB4267	302469	279329	203252	76077	23140	16745	6395
20210316-UMB4267-preAb-PFC-B05_I15	Exc	UL	L1-3-CUX2	L1-3-CUX2	GW35	3T	DFC	0.746217	0.00980406	0.00628442	UMB4267	250146	229511	161894	67617	20635	14436	6199
20210316-UMB4267-preAb-PFC-B05_I16	Exc	UL	L4-RORB	L4-RORB	GW35	3T	DFC	0.732596	0.00934088	0.00627507	UMB4267	255301	235387	149775	85612	19914	12368	7546
20210316-UMB4267-preAb-PFC-B05_I17	Inh	CGE	VIP	VIP	GW35	3T	DFC	0.739337	0.00891581	0.00580624	UMB4267	247656	226577	140963	85614	21079	13122	7957
20210316-UMB4267-preAb-PFC-B05_I18	Inh	MGE	PVALB	PVALB	GW35	3T	DFC	0.745254	0.00716585	0.00574033	UMB4267	300682	277310	123424	153886	23372	10263	13109
20210316-UMB4267-preAb-PFC-B05_I19	Inh	CGE	VIP	LAMP5	GW35	3T	DFC	0.746262	0.00786365	0.00562896	UMB4267	299134	275297	131192	144105	23837	11322	12515
20210316-UMB4267-preAb-PFC-B05_I2	Exc	UL	L4-RORB	L4-RORB	GW35	3T	DFC	0.736971	0.00865281	0.00581498	UMB4267	433786	397673	259781	137892	36113	23490	12623
20210316-UMB4267-preAb-PFC-B05_I20	Inh	MGE	PVALB	PVALB	GW35	3T	DFC	0.749071	0.00818246	0.00616139	UMB4267	321911	297165	169078	128087	24746	13917	10829
20210316-UMB4267-preAb-PFC-B05_I21	Inh	CGE	VIP	VIP	GW35	3T	DFC	0.742363	0.00654594	0.00456936	UMB4267	372279	338602	168667	169935	33677	16670	17007
20210316-UMB4267-preAb-PFC-B05_I22	Inh	CGE	VIP	VIP	GW35	3T	DFC	0.755064	0.0100026	0.00572867	UMB4267	337300	309768	202017	107751	27532	17943	9589
20210316-UMB4267-preAb-PFC-B05_I23	Exc	CA	AMY	AMY	GW35	3T	DFC	0.742931	0.00677291	0.00535655	UMB4267	172175	157521	102767	54754	14654	9512	5142
20210316-UMB4267-preAb-PFC-B05_I24	Inh	CGE	VIP	VIP	GW35	3T	DFC	0.756684	0.0145923	0.00613504	UMB4267	167425	153762	104404	49358	13663	9203	4460
20210316-UMB4267-preAb-PFC-B05_I3	Exc	UL	L1-3-CUX2	L1-3-CUX2	GW35	3T	DFC	0.753504	0.00810025	0.00473879	UMB4267	231422	208362	158824	49538	23060	17512	5548
20210316-UMB4267-preAb-PFC-B05_I4	Inh	MGE	PVALB	PVALB	GW35	3T	DFC	0.744875	0.00834125	0.00597389	UMB4267	320166	294233	191850	102383	25933	16735	9198
20210316-UMB4267-preAb-PFC-B05_I5	Exc	UL	L4-RORB	L4-RORB	GW35	3T	DFC	0.741148	0.00953584	0.00580179	UMB4267	239718	219292	162688	56604	20426	15036	5390
20210316-UMB4267-preAb-PFC-B05_I6	Exc	UL	L1-3-CUX2	L1-3-CUX2	GW35	3T	DFC	0.74927	0.00837084	0.0064697	UMB4267	219901	199203	135519	63684	20698	14009	6689
20210316-UMB4267-preAb-PFC-B05_I7	Exc	UL	L4-RORB	L4-RORB	GW35	3T	DFC	0.732762	0.00883671	0.00553984	UMB4267	260154	236558	161248	75310	23596	15988	7608
20210316-UMB4267-preAb-PFC-B05_I8	Exc	DL/ENT	CDH10	CDH10	GW35	3T	DFC	0.754113	0.0119331	0.00629192	UMB4267	275106	251791	178362	73429	23315	16397	6918
20210316-UMB4267-preAb-PFC-B05_I9	Exc	UL	L1-3-CUX2	L1-3-CUX2	GW35	3T	DFC	0.744541	0.0100279	0.0061437	UMB4267	304000	281131	214743	66388	22869	17241	5628
20210316-UMB4267-preAb-PFC-B05_J1	Exc	UL	L1-3-CUX2	L1-3-CUX2	GW35	3T	DFC	0.733484	0.00719994	0.00538492	UMB4267	340185	310584	188678	121906	29601	17901	11700
20210316-UMB4267-preAb-PFC-B05_J10	Exc	DL/ENT	TCF4	TCF4	GW35	3T	DFC	0.756508	0.00879955	0.00566476	UMB4267	306642	281312	198825	82487	25330	17901	7429
20210316-UMB4267-preAb-PFC-B05_J11	Exc	UL	L1-3-CUX2	L1-3-CUX2	GW35	3T	DFC	0.732018	0.00900264	0.00581719	UMB4267	165654	151079	105210	45869	14575	10152	4423
20210316-UMB4267-preAb-PFC-B05_J12	Exc	UL	L4-RORB	L4-RORB	GW35	3T	DFC	0.740251	0.00838882	0.00561127	UMB4267	199693	182896	120700	62196	16797	10983	5814
20210316-UMB4267-preAb-PFC-B05_J13	Exc	UL	L1-3-CUX2	L1-3-CUX2	GW35	3T	DFC	0.743225	0.00951271	0.00589259	UMB4267	273483	249954	177413	72541	23529	16455	7074
20210316-UMB4267-preAb-PFC-B05_J14	Exc	UL	L4-RORB	L4-RORB	GW35	3T	DFC	0.744185	0.00997404	0.00599558	UMB4267	337258	308989	231625	77364	28269	21229	7040
20210316-UMB4267-preAb-PFC-B05_J15	Exc	UL	L1-3-CUX2	L1-3-CUX2	GW35	3T	DFC	0.745385	0.00755036	0.0057032	UMB4267	327058	299237	215561	83676	27821	19949	7872
20210316-UMB4267-preAb-PFC-B05_J16	Exc	UL	L1-3-CUX2	L1-3-CUX2	GW35	3T	DFC	0.73919	0.00712637	0.00515783	UMB4267	321776	294320	192795	101525	27456	17935	9521
20210316-UMB4267-preAb-PFC-B05_J17	Inh	MGE	PVALB	PVALB	GW35	3T	DFC	0.74668	0.0076934	0.00616603	UMB4267	335909	310582	149538	161044	25327	12005	13322
20210316-UMB4267-preAb-PFC-B05_J18	Inh	MGE	PVALB	PVALB	GW35	3T	DFC	0.753255	0.00665198	0.00526843	UMB4267	390799	356063	210450	145613	34736	20701	14035
20210316-UMB4267-preAb-PFC-B05_J19	NN	NN	EC	EC	GW35	3T	DFC	0.735825	0.00772356	0.00599645	UMB4267	257733	238731	134269	104462	19002	10424	8578
20210316-UMB4267-preAb-PFC-B05_J2	Exc	UL	L5-6-PDZRN4	L5-6-PDZRN4	GW35	3T	DFC	0.761789	0.00996257	0.00563664	UMB4267	357330	327577	227867	99710	29753	20594	9159
20210316-UMB4267-preAb-PFC-B05_J20	NN	NN	VLMC	VLMC	GW35	3T	DFC	0.723697	0.00911187	0.00604175	UMB4267	415633	384035	232515	151520	31598	19018	12580
20210316-UMB4267-preAb-PFC-B05_J21	Glial	OPC	OPC	OPC	GW35	3T	DFC	0.762691	0.00817584	0.0065649	UMB4267	315639	290158	162806	127352	25481	14109	11372
20210316-UMB4267-preAb-PFC-B05_J22	Exc	UL	L1-3-CUX2	L1-3-CUX2	GW35	3T	DFC	0.732961	0.0069389	0.00520772	UMB4267	336405	306594	189963	116631	29811	18479	11332
20210316-UMB4267-preAb-PFC-B05_J23	Exc	UL	L4-RORB	L4-RORB	GW35	3T	DFC	0.736882	0.00805652	0.00497005	UMB4267	198467	180560	117437	63123	17907	11680	6227
20210316-UMB4267-preAb-PFC-B05_J24	Exc	UL	L5-6-PDZRN4	L5-6-PDZRN4	GW35	3T	DFC	0.747058	0.0100718	0.00536878	UMB4267	200362	182190	125361	56829	18172	12582	5590
20210316-UMB4267-preAb-PFC-B05_J3	Exc	UL	L1-3-CUX2	L1-3-CUX2	GW35	3T	DFC	0.740288	0.00892206	0.00584668	UMB4267	306785	280962	201987	78975	25823	18175	7648
20210316-UMB4267-preAb-PFC-B05_J4	Exc	UL	L5-6-PDZRN4	L5-6-PDZRN4	GW35	3T	DFC	0.758643	0.00935153	0.00580244	UMB4267	387366	353796	239435	114361	33570	22379	11191
20210316-UMB4267-preAb-PFC-B05_J5	Exc	UL	L4-RORB	L4-RORB	GW35	3T	DFC	0.73661	0.00935517	0.00625448	UMB4267	229500	210669	142442	68227	18831	12617	6214
20210316-UMB4267-preAb-PFC-B05_J6	Inh	MGE	SST	CLMP	GW35	3T	DFC	0.757293	0.00981968	0.00614029	UMB4267	302053	275297	177508	97789	26756	17203	9553
20210316-UMB4267-preAb-PFC-B05_J7	Exc	UL	L5-6-PDZRN4	L5-6-PDZRN4	GW35	3T	DFC	0.762053	0.0111895	0.00635817	UMB4267	283770	260426	179541	80885	23344	15962	7382
20210316-UMB4267-preAb-PFC-B05_J8	Exc	UL	L1-3-CUX2	L1-3-CUX2	GW35	3T	DFC	0.748764	0.00936207	0.00571463	UMB4267	322349	294521	226974	67547	27828	21398	6430
20210316-UMB4267-preAb-PFC-B05_J9	Exc	UL	L5-6-PDZRN4	L5-6-PDZRN4	GW35	3T	DFC	0.755156	0.0102468	0.00618985	UMB4267	309816	284154	193443	90711	25662	17380	8282
20210316-UMB4267-preAb-PFC-B05_K1	Exc	UL	L1-3-CUX2	L1-3-CUX2	GW35	3T	DFC	0.735223	0.00772075	0.00564062	UMB4267	236015	217267	146839	70428	18748	12535	6213
20210316-UMB4267-preAb-PFC-B05_K10	Exc	UL	L5-6-PDZRN4	L5-6-PDZRN4	GW35	3T	DFC	0.749437	0.00966925	0.00591143	UMB4267	289097	265761	174706	91055	23336	15270	8066
20210316-UMB4267-preAb-PFC-B05_K11	Exc	UL	L4-RORB	L4-RORB	GW35	3T	DFC	0.736584	0.0100201	0.00580782	UMB4267	184105	169162	113898	55264	14943	10058	4885
20210316-UMB4267-preAb-PFC-B05_K12	Exc	UL	L1-3-CUX2	L1-3-CUX2	GW35	3T	DFC	0.748201	0.00845712	0.00603185	UMB4267	183108	168582	117435	51147	14526	10052	4474
20210316-UMB4267-preAb-PFC-B05_K13	Exc	DL/ENT	CDH10	CDH10	GW35	3T	DFC	0.736882	0.00947323	0.00586378	UMB4267	298775	273377	165124	108253	25398	15252	10146
20210316-UMB4267-preAb-PFC-B05_K14	Exc	UL	L4-RORB	L4-RORB	GW35	3T	DFC	0.737467	0.0101069	0.007619	UMB4267	103227	93890	65930	27960	9337	6446	2891
20210316-UMB4267-preAb-PFC-B05_K15	Exc	UL	L4-RORB	L4-RORB	GW35	3T	DFC	0.741767	0.0102198	0.00562339	UMB4267	303882	276148	189036	87112	27734	18994	8740
20210316-UMB4267-preAb-PFC-B05_K16	Exc	UL	L1-3-CUX2	L1-3-CUX2	GW35	3T	DFC	0.754225	0.00937728	0.00610802	UMB4267	307290	284211	204276	79935	23079	16424	6655
20210316-UMB4267-preAb-PFC-B05_K17	Exc	UL	L1-3-CUX2	L1-3-CUX2	GW35	3T	DFC	0.722799	0.00733853	0.00541908	UMB4267	245549	223129	143280	79849	22420	14231	8189
20210316-UMB4267-preAb-PFC-B05_K18	Inh	MGE	PVALB	PVALB	GW35	3T	DFC	0.746439	0.00725774	0.00544323	UMB4267	310533	285751	144207	141544	24782	12592	12190
20210316-UMB4267-preAb-PFC-B05_K19	Inh	CGE	eCGE	eCGE	GW35	3T	DFC	0.752279	0.00782648	0.00599384	UMB4267	208106	190748	99759	90989	17358	9087	8271
20210316-UMB4267-preAb-PFC-B05_K2	Exc	UL	L1-3-CUX2	L1-3-CUX2	GW35	3T	DFC	0.752444	0.00892202	0.00567939	UMB4267	273240	251965	185445	66520	21275	15515	5760
20210316-UMB4267-preAb-PFC-B05_K20	Exc	UL	L4-RORB	L4-RORB	GW35	3T	DFC	0.74407	0.00933282	0.00633041	UMB4267	289210	265507	176251	89256	23703	15606	8097
20210316-UMB4267-preAb-PFC-B05_K21	Inh	MGE	PVALB	PVALB	GW35	3T	DFC	0.763474	0.0103223	0.00583959	UMB4267	285819	259653	163489	96164	26166	16420	9746
20210316-UMB4267-preAb-PFC-B05_K22	Exc	UL	L1-3-CUX2	L1-3-CUX2	GW35	3T	DFC	0.7505	0.00990241	0.0061578	UMB4267	281485	260498	181709	78789	20987	14640	6347
20210316-UMB4267-preAb-PFC-B05_K23	Inh	MGE	SST	NXPH2	GW35	3T	DFC	0.739627	0.00711217	0.00420584	UMB4267	150395	136276	82370	53906	14119	8442	5677
20210316-UMB4267-preAb-PFC-B05_K24	Exc	DL/ENT	CDH10	CDH10	GW35	3T	DFC	0.740023	0.0117965	0.00574153	UMB4267	162639	149139	107976	41163	13500	9746	3754
20210316-UMB4267-preAb-PFC-B05_K3	Exc	UL	L1-3-CUX2	L1-3-CUX2	GW35	3T	DFC	0.741708	0.00855689	0.00564051	UMB4267	290517	265283	182351	82932	25234	17323	7911
20210316-UMB4267-preAb-PFC-B05_K4	Exc	UL	L1-3-CUX2	L1-3-CUX2	GW35	3T	DFC	0.746337	0.00749079	0.0044428	UMB4267	302262	264884	188230	76654	37378	26842	10536
20210316-UMB4267-preAb-PFC-B05_K5	Exc	DL/ENT	NP	NP	GW35	3T	DFC	0.754803	0.00965705	0.00604618	UMB4267	269479	248413	178096	70317	21066	14958	6108
20210316-UMB4267-preAb-PFC-B05_K6	Exc	UL	L1-3-CUX2	L1-3-CUX2	GW35	3T	DFC	0.743119	0.00849739	0.00560451	UMB4267	281186	258433	176709	81724	22753	15475	7278
20210316-UMB4267-preAb-PFC-B05_K7	Exc	UL	L1-3-CUX2	L1-3-CUX2	GW35	3T	DFC	0.750339	0.00872761	0.0057433	UMB4267	264242	242496	169819	72677	21746	15097	6649
20210316-UMB4267-preAb-PFC-B05_K8	Exc	UL	L4-RORB	L4-RORB	GW35	3T	DFC	0.738257	0.00904061	0.00606745	UMB4267	283224	260040	185051	74989	23184	16465	6719
20210316-UMB4267-preAb-PFC-B05_K9	Exc	UL	L1-3-CUX2	L1-3-CUX2	GW35	3T	DFC	0.719494	0.00792634	0.00519427	UMB4267	227577	206859	148434	58425	20718	14748	5970
20210316-UMB4267-preAb-PFC-B05_L1	Exc	UL	L1-3-CUX2	L1-3-CUX2	GW35	3T	DFC	0.74479	0.00914722	0.00553164	UMB4267	299539	274848	203925	70923	24691	18142	6549
20210316-UMB4267-preAb-PFC-B05_L10	Inh	CGE	eCGE	LAMP5	GW35	3T	DFC	0.731516	0.00831033	0.00547975	UMB4267	382142	350287	187220	163067	31855	17057	14798
20210316-UMB4267-preAb-PFC-B05_L11	Exc	UL	L4-RORB	L4-RORB	GW35	3T	DFC	0.739567	0.00837203	0.00558346	UMB4267	197991	181296	122810	58486	16695	11356	5339
20210316-UMB4267-preAb-PFC-B05_L12	Exc	UL	L5-6-PDZRN4	L5-6-PDZRN4	GW35	3T	DFC	0.745057	0.0102566	0.00575312	UMB4267	169795	155086	110174	44912	14709	10364	4345
20210316-UMB4267-preAb-PFC-B05_L13	Inh	MGE	PVALB	PVALB	GW35	3T	DFC	0.75443	0.00887418	0.00586096	UMB4267	284670	264113	176926	87187	20557	13760	6797
20210316-UMB4267-preAb-PFC-B05_L14	Exc	UL	L1-3-CUX2	L1-3-CUX2	GW35	3T	DFC	0.748483	0.00877542	0.005389	UMB4267	306054	280119	209747	70372	25935	19242	6693
20210316-UMB4267-preAb-PFC-B05_L15	Inh	MGE	PVALB	PVALB	GW35	3T	DFC	0.749004	0.00895234	0.00596696	UMB4267	338280	312389	184003	128386	25891	15133	10758
20210316-UMB4267-preAb-PFC-B05_L16	Exc	DL/ENT	CDH10	CDH10	GW35	3T	DFC	0.738645	0.00860776	0.00536102	UMB4267	320585	290516	193339	97177	30069	19851	10218
20210316-UMB4267-preAb-PFC-B05_L17	Glial	GPC	GPC	GPC	GW35	3T	DFC	0.74962	0.00736512	0.00591864	UMB4267	341933	315030	180233	134797	26903	15268	11635
20210316-UMB4267-preAb-PFC-B05_L18	Inh	MGE	PVALB	PVALB	GW35	3T	DFC	0.754017	0.00719465	0.00571396	UMB4267	292455	269204	112566	156638	23251	9907	13344
20210316-UMB4267-preAb-PFC-B05_L19	Exc	RG-1	RG-1	RG-1	GW35	3T	DFC	0.733148	0.00706662	0.0055433	UMB4267	314526	285438	145349	140089	29088	14627	14461
20210316-UMB4267-preAb-PFC-B05_L2	Exc	UL	L1-3-CUX2	L1-3-CUX2	GW35	3T	DFC	0.7289	0.00827609	0.00540638	UMB4267	360923	328593	229777	98816	32330	22641	9689
20210316-UMB4267-preAb-PFC-B05_L20	Exc	DL/ENT	NP	NP	GW35	3T	DFC	0.756012	0.0103884	0.00659618	UMB4267	314593	287523	195610	91913	27070	18283	8787
20210316-UMB4267-preAb-PFC-B05_L21	Glial	Astro	Astro	Astro	GW35	3T	DFC	0.751642	0.00764468	0.00580733	UMB4267	354846	326376	162041	164335	28470	14043	14427
20210316-UMB4267-preAb-PFC-B05_L22	Glial	Astro	Astro	Astro	GW35	3T	DFC	0.75542	0.00832095	0.00564123	UMB4267	314896	287941	161320	126621	26955	14858	12097
20210316-UMB4267-preAb-PFC-B05_L23	Exc	UL	L1-3-CUX2	L1-3-CUX2	GW35	3T	DFC	0.74093	0.00895408	0.00587832	UMB4267	209347	192747	131044	61703	16600	11254	5346
20210316-UMB4267-preAb-PFC-B05_L24	Exc	UL	L1-3-CUX2	L1-3-CUX2	GW35	3T	DFC	0.747271	0.0062362	0.00469185	UMB4267	245108	224430	116185	108245	20678	10704	9974
20210316-UMB4267-preAb-PFC-B05_L3	Exc	UL	L4-RORB	L4-RORB	GW35	3T	DFC	0.744265	0.00852403	0.00540033	UMB4267	271105	249082	169252	79830	22023	14776	7247
20210316-UMB4267-preAb-PFC-B05_L4	Exc	UL	L1-3-CUX2	L1-3-CUX2	GW35	3T	DFC	0.741146	0.00690297	0.00521164	UMB4267	286031	260377	158451	101926	25654	15530	10124
20210316-UMB4267-preAb-PFC-B05_L5	Exc	UL	L5-6-PDZRN4	L5-6-PDZRN4	GW35	3T	DFC	0.759468	0.0100259	0.00576131	UMB4267	264212	243379	174486	68893	20833	14800	6033
20210316-UMB4267-preAb-PFC-B05_L6	Exc	UL	L1-3-CUX2	L1-3-CUX2	GW35	3T	DFC	0.746472	0.00901963	0.00638756	UMB4267	274906	252181	186167	66014	22725	16607	6118
20210316-UMB4267-preAb-PFC-B05_L7	Exc	DL/ENT	CDH10	CDH10	GW35	3T	DFC	0.753995	0.0141015	0.00616565	UMB4267	295440	271574	202636	68938	23866	17500	6366
20210316-UMB4267-preAb-PFC-B05_L8	Exc	UL	L4-RORB	L4-RORB	GW35	3T	DFC	0.741045	0.00834582	0.00564262	UMB4267	300312	276517	190458	86059	23795	16316	7479
20210316-UMB4267-preAb-PFC-B05_L9	Exc	UL	L4-RORB	L4-RORB	GW35	3T	DFC	0.733627	0.0100856	0.00587671	UMB4267	300352	276720	208394	68326	23632	17838	5794
20210316-UMB4267-preAb-PFC-B05_M1	Exc	UL	L1-3-CUX2	L1-3-CUX2	GW35	3T	DFC	0.74822	0.00955406	0.0054152	UMB4267	302487	276835	209521	67314	25652	19357	6295
20210316-UMB4267-preAb-PFC-B05_M10	Exc	UL	L1-3-CUX2	L1-3-CUX2	GW35	3T	DFC	0.75165	0.0089986	0.00600449	UMB4267	306045	283522	214064	69458	22523	16777	5746
20210316-UMB4267-preAb-PFC-B05_M11	Exc	UL	L5-6-PDZRN4	L5-6-PDZRN4	GW35	3T	DFC	0.758607	0.0102107	0.00623773	UMB4267	172372	158224	110858	47366	14148	9966	4182
20210316-UMB4267-preAb-PFC-B05_M12	Inh	CGE	VIP	VIP	GW35	3T	DFC	0.747319	0.0140394	0.00619123	UMB4267	120915	110617	72702	37915	10298	6762	3536
20210316-UMB4267-preAb-PFC-B05_M13	Inh	MGE	SST	CLMP	GW35	3T	DFC	0.777315	0.0154254	0.00622728	UMB4267	330418	297811	213302	84509	32607	23448	9159
20210316-UMB4267-preAb-PFC-B05_M14	Exc	UL	L4-RORB	L4-RORB	GW35	3T	DFC	0.732913	0.00874783	0.00619764	UMB4267	273294	250494	166638	83856	22800	15075	7725
20210316-UMB4267-preAb-PFC-B05_M15	Exc	UL	L1-3-CUX2	L1-3-CUX2	GW35	3T	DFC	0.748763	0.00808914	0.00545645	UMB4267	211399	192819	134884	57935	18580	12991	5589
20210316-UMB4267-preAb-PFC-B05_M16	Exc	UL	L1-3-CUX2	L1-3-CUX2	GW35	3T	DFC	0.739847	0.00888422	0.00606739	UMB4267	295188	270985	211246	59739	24203	18715	5488
20210316-UMB4267-preAb-PFC-B05_M17	Glial	OPC	OPC	OPC	GW35	3T	DFC	0.720789	0.00676545	0.00564452	UMB4267	231758	212367	128755	83612	19391	11601	7790
20210316-UMB4267-preAb-PFC-B05_M18	Inh	CGE	eCGE	LAMP5	GW35	3T	DFC	0.753376	0.00776647	0.00586251	UMB4267	319619	296027	146183	149844	23592	11498	12094
20210316-UMB4267-preAb-PFC-B05_M19	Exc	UL	L1-3-CUX2	L1-3-CUX2	GW35	3T	DFC	0.725704	0.00769181	0.0051674	UMB4267	302003	271950	185707	86243	30053	20777	9276
20210316-UMB4267-preAb-PFC-B05_M2	Exc	UL	L1-3-CUX2	L1-3-CUX2	GW35	3T	DFC	0.734777	0.00886013	0.00535602	UMB4267	274042	250352	172878	77474	23690	16321	7369
20210316-UMB4267-preAb-PFC-B05_M20	Exc	RG-1	RG-1	RG-1	GW35	3T	DFC	0.747902	0.00691384	0.00571806	UMB4267	309958	283282	142119	141163	26676	13290	13386
20210316-UMB4267-preAb-PFC-B05_M21	Inh	MGE	PVALB	PVALB	GW35	3T	DFC	0.742358	0.00715696	0.00520404	UMB4267	276414	251162	138044	113118	25252	13766	11486
20210316-UMB4267-preAb-PFC-B05_M22	Exc	UL	L1-3-CUX2	L1-3-CUX2	GW35	3T	DFC	0.738965	0.00710203	0.00574729	UMB4267	268363	246971	141967	105004	21392	12145	9247
20210316-UMB4267-preAb-PFC-B05_M23	Inh	MGE	PVALB	PVALB	GW35	3T	DFC	0.722428	0.00708257	0.00547863	UMB4267	111081	102112	58164	43948	8969	5072	3897
20210316-UMB4267-preAb-PFC-B05_M24	Glial	Astro	Astro	Astro	GW35	3T	DFC	0.71481	0.00645987	0.00488047	UMB4267	182078	165208	94603	70605	16870	9638	7232
20210316-UMB4267-preAb-PFC-B05_M3	Exc	UL	L1-3-CUX2	L1-3-CUX2	GW35	3T	DFC	0.743759	0.00852834	0.0057853	UMB4267	286584	262999	179055	83944	23585	15866	7719
20210316-UMB4267-preAb-PFC-B05_M4	Exc	UL	L5-6-PDZRN4	L5-6-PDZRN4	GW35	3T	DFC	0.757604	0.00978511	0.0055675	UMB4267	240992	220142	151179	68963	20850	14212	6638
20210316-UMB4267-preAb-PFC-B05_M5	Exc	UL	L1-3-CUX2	L1-3-CUX2	GW35	3T	DFC	0.722967	0.00816069	0.00577467	UMB4267	181027	165592	116786	48806	15435	10797	4638
20210316-UMB4267-preAb-PFC-B05_M6	Exc	DL/ENT	CDH10	CDH10	GW35	3T	DFC	0.746628	0.00951428	0.00586146	UMB4267	287091	265065	182315	82750	22026	14985	7041
20210316-UMB4267-preAb-PFC-B05_M7	Exc	UL	L1-3-CUX2	L1-3-CUX2	GW35	3T	DFC	0.718914	0.00913348	0.00563581	UMB4267	154595	141694	96629	45065	12901	8721	4180
20210316-UMB4267-preAb-PFC-B05_M8	Exc	UL	L1-3-CUX2	L1-3-CUX2	GW35	3T	DFC	0.744461	0.00767611	0.00588714	UMB4267	248793	228311	162868	65443	20482	14536	5946
20210316-UMB4267-preAb-PFC-B05_M9	Exc	UL	L1-3-CUX2	L1-3-CUX2	GW35	3T	DFC	0.745896	0.0095004	0.00613462	UMB4267	278958	255541	186167	69374	23417	16956	6461
20210316-UMB4267-preAb-PFC-B05_N1	Inh	MGE	SST	UBE2QL1	GW35	3T	DFC	0.763711	0.0125694	0.00612213	UMB4267	302419	276954	188144	88810	25465	17327	8138
20210316-UMB4267-preAb-PFC-B05_N10	Exc	UL	L1-3-CUX2	L1-3-CUX2	GW35	3T	DFC	0.748343	0.00928061	0.00573213	UMB4267	294364	270135	209442	60693	24229	18673	5556
20210316-UMB4267-preAb-PFC-B05_N11	Inh				GW35	3T	DFC	0.770863	0.0166712	0.00633422	UMB4267	206027	189528	142317	47211	16499	12211	4288
20210316-UMB4267-preAb-PFC-B05_N12	Exc	UL	L1-3-CUX2	L1-3-CUX2	GW35	3T	DFC	0.750058	0.0101468	0.00616527	UMB4267	200259	182999	139969	43030	17260	13265	3995
20210316-UMB4267-preAb-PFC-B05_N13	Exc	UL	L1-3-CUX2	L1-3-CUX2	GW35	3T	DFC	0.74193	0.00796305	0.00594239	UMB4267	317376	292767	209196	83571	24609	17417	7192
20210316-UMB4267-preAb-PFC-B05_N14	Exc	UL	L1-3-CUX2	L1-3-CUX2	GW35	3T	DFC	0.748317	0.00857866	0.00526673	UMB4267	267411	246365	159859	86506	21046	13527	7519
20210316-UMB4267-preAb-PFC-B05_N15	Exc	UL	L1-3-CUX2	L1-3-CUX2	GW35	3T	DFC	0.734577	0.00793944	0.00580255	UMB4267	278856	256111	174547	81564	22745	15424	7321
20210316-UMB4267-preAb-PFC-B05_N16	Exc	UL	L1-3-CUX2	L1-3-CUX2	GW35	3T	DFC	0.744723	0.00896215	0.00559965	UMB4267	323510	296649	210602	86047	26861	18905	7956
20210316-UMB4267-preAb-PFC-B05_N17	Inh	CGE	VIP	VIP	GW35	3T	DFC	0.754703	0.00790525	0.00562494	UMB4267	311598	287105	160674	126431	24493	13624	10869
20210316-UMB4267-preAb-PFC-B05_N18	Inh	MGE	PVALB	PVALB	GW35	3T	DFC	0.751265	0.00677733	0.00513083	UMB4267	263048	241475	124951	116524	21573	11010	10563
20210316-UMB4267-preAb-PFC-B05_N19	Inh	CGE	eCGE	LAMP5	GW35	3T	DFC	0.743153	0.00718998	0.00539556	UMB4267	338509	310415	146732	163683	28094	13198	14896
20210316-UMB4267-preAb-PFC-B05_N2	Exc	UL	L1-3-CUX2	L1-3-CUX2	GW35	3T	DFC	0.749494	0.00856484	0.00534122	UMB4267	344360	317014	247813	69201	27346	21321	6025
20210316-UMB4267-preAb-PFC-B05_N20	Inh	MGE	PVALB	PVALB	GW35	3T	DFC	0.743627	0.00677702	0.00527196	UMB4267	320745	293248	148365	144883	27497	14009	13488
20210316-UMB4267-preAb-PFC-B05_N21	Glial	Astro	Astro	Astro	GW35	3T	DFC	0.761477	0.00956454	0.00658102	UMB4267	282740	258836	151604	107232	23904	13758	10146
20210316-UMB4267-preAb-PFC-B05_N22	Exc	RG-1	RG-1	RG-1	GW35	3T	DFC	0.74956	0.0070634	0.00568471	UMB4267	325702	298015	186509	111506	27687	17162	10525
20210316-UMB4267-preAb-PFC-B05_N23	NN	NN	EC	EC	GW35	3T	DFC	0.73184	0.00714593	0.00537484	UMB4267	279285	256527	155726	100801	22758	13671	9087
20210316-UMB4267-preAb-PFC-B05_N24	Inh	MGE	PVALB	PVALB	GW35	3T	DFC	0.742775	0.00718058	0.0054734	UMB4267	315814	287937	172035	115902	27877	16601	11276
20210316-UMB4267-preAb-PFC-B05_N3	Exc	UL	L4-RORB	L4-RORB	GW35	3T	DFC	0.738824	0.00948403	0.00567518	UMB4267	240526	220195	165012	55183	20331	15254	5077
20210316-UMB4267-preAb-PFC-B05_N4	Exc	UL	L1-3-CUX2	L1-3-CUX2	GW35	3T	DFC	0.744312	0.00894987	0.00549448	UMB4267	298001	272516	192070	80446	25485	17874	7611
20210316-UMB4267-preAb-PFC-B05_N5	Inh	MGE	SST	NXPH2	GW35	3T	DFC	0.762729	0.0101545	0.00613447	UMB4267	252566	232192	159841	72351	20374	13948	6426
20210316-UMB4267-preAb-PFC-B05_N6	Exc	UL	L1-3-CUX2	L1-3-CUX2	GW35	3T	DFC	0.752701	0.00913838	0.00604423	UMB4267	266511	243871	186607	57264	22640	17296	5344
20210316-UMB4267-preAb-PFC-B05_N7	Inh	CGE	eCGE	LAMP5	GW35	3T	DFC	0.74986	0.00883405	0.00638909	UMB4267	293724	269487	136749	132738	24237	12281	11956
20210316-UMB4267-preAb-PFC-B05_N8	Exc	DL/ENT	NP	NP	GW35	3T	DFC	0.752734	0.00975178	0.0060199	UMB4267	252385	231469	144075	87394	20916	12931	7985
20210316-UMB4267-preAb-PFC-B05_N9	Exc	UL	L4-RORB	L4-RORB	GW35	3T	DFC	0.739027	0.0101142	0.00573166	UMB4267	284029	260122	188521	71601	23907	17258	6649
20210316-UMB4267-preAb-PFC-B05_O1	Exc	UL	L4-RORB	L4-RORB	GW35	3T	DFC	0.738708	0.00841753	0.00548015	UMB4267	297218	270491	201143	69348	26727	19742	6985
20210316-UMB4267-preAb-PFC-B05_O10	Exc	UL	L5-6-PDZRN4	L5-6-PDZRN4	GW35	3T	DFC	0.742453	0.00907271	0.00517327	UMB4267	265699	239791	162398	77393	25908	17544	8364
20210316-UMB4267-preAb-PFC-B05_O11	NN	NN	VLMC	VLMC	GW35	3T	DFC	0.735809	0.00830047	0.00567848	UMB4267	265914	242732	139481	103251	23182	13426	9756
20210316-UMB4267-preAb-PFC-B05_O12	Inh	CGE	eCGE	LAMP5	GW35	3T	DFC	0.744476	0.00757609	0.00559021	UMB4267	151814	138290	80490	57800	13524	7813	5711
20210316-UMB4267-preAb-PFC-B05_O13	Inh	CGE	eCGE	eCGE	GW35	3T	DFC	0.753696	0.00892457	0.00576399	UMB4267	369869	337881	203065	134816	31988	19180	12808
20210316-UMB4267-preAb-PFC-B05_O14	Exc	UL	L1-3-CUX2	L1-3-CUX2	GW35	3T	DFC	0.747342	0.00945852	0.00633726	UMB4267	216207	199044	140557	58487	17163	12113	5050
20210316-UMB4267-preAb-PFC-B05_O15	Exc	UL	L4-RORB	L4-RORB	GW35	3T	DFC	0.741634	0.00838282	0.00554969	UMB4267	213344	194177	137759	56418	19167	13573	5594
20210316-UMB4267-preAb-PFC-B05_O16	Exc	DL/ENT	CDH10	CDH10	GW35	3T	DFC	0.741543	0.00925377	0.00556511	UMB4267	321352	295409	194628	100781	25943	16970	8973
20210316-UMB4267-preAb-PFC-B05_O17	Inh	CGE	eCGE	LAMP5	GW35	3T	DFC	0.748983	0.00695717	0.00487823	UMB4267	340523	305856	141527	164329	34667	16148	18519
20210316-UMB4267-preAb-PFC-B05_O18	Glial	Astro	Astro	Astro	GW35	3T	DFC	0.768856	0.008991	0.00557482	UMB4267	307940	283535	193700	89835	24405	16588	7817
20210316-UMB4267-preAb-PFC-B05_O19	Exc	DL/ENT	TCF4	TCF4	GW35	3T	DFC	0.741906	0.00883959	0.00546805	UMB4267	288312	262858	180884	81974	25454	17372	8082
20210316-UMB4267-preAb-PFC-B05_O2	Exc	UL	L4-RORB	L4-RORB	GW35	3T	DFC	0.751142	0.00958607	0.00565973	UMB4267	310361	285272	207198	78074	25089	18055	7034
20210316-UMB4267-preAb-PFC-B05_O20	Exc	UL	L4-RORB	L4-RORB	GW35	3T	DFC	0.725659	0.00925264	0.00553215	UMB4267	280783	256705	173277	83428	24078	16153	7925
20210316-UMB4267-preAb-PFC-B05_O21	Exc	RG-1	RG-1	RG-1	GW35	3T	DFC	0.747264	0.00637412	0.00519936	UMB4267	309191	283450	160242	123208	25741	14512	11229
20210316-UMB4267-preAb-PFC-B05_O22	Exc	RG-1	RG-1	RG-1	GW35	3T	DFC	0.737202	0.00681031	0.00563474	UMB4267	279069	256893	119797	137096	22176	10208	11968
20210316-UMB4267-preAb-PFC-B05_O23	Inh	MGE	SST	NXPH2	GW35	3T	DFC	0.74836	0.00805744	0.00533094	UMB4267	196139	176526	112508	64018	19613	12336	7277
20210316-UMB4267-preAb-PFC-B05_O24	Glial	OPC	OPC	OPC	GW35	3T	DFC	0.756227	0.0069218	0.0050612	UMB4267	205513	187935	102125	85810	17578	9382	8196
20210316-UMB4267-preAb-PFC-B05_O3	Exc	UL	L1-3-CUX2	L1-3-CUX2	GW35	3T	DFC	0.729768	0.0086491	0.00517325	UMB4267	280259	255270	188868	66402	24989	18579	6410
20210316-UMB4267-preAb-PFC-B05_O4	NN	NN	VLMC	VLMC	GW35	3T	DFC	0.729297	0.00752017	0.00493047	UMB4267	342790	313110	186099	127011	29680	17619	12061
20210316-UMB4267-preAb-PFC-B05_O5	Exc	UL	L1-3-CUX2	L1-3-CUX2	GW35	3T	DFC	0.742749	0.00763405	0.00570275	UMB4267	263676	238056	167760	70296	25620	18103	7517
20210316-UMB4267-preAb-PFC-B05_O6	Exc	UL	L1-3-CUX2	L1-3-CUX2	GW35	3T	DFC	0.742724	0.0221235	0.0178195	UMB4267	301032	274383	201593	72790	26649	19573	7076
20210316-UMB4267-preAb-PFC-B05_O7	Inh	CGE	eCGE	LAMP5	GW35	3T	DFC	0.733393	0.00691188	0.00523387	UMB4267	268312	243768	115096	128672	24544	11552	12992
20210316-UMB4267-preAb-PFC-B05_O8	NN	NN	VLMC	VLMC	GW35	3T	DFC	0.748338	0.00952415	0.00585046	UMB4267	261387	237996	150167	87829	23391	14551	8840
20210316-UMB4267-preAb-PFC-B05_O9	NN	NN	VLMC	VLMC	GW35	3T	DFC	0.739028	0.00792676	0.00563424	UMB4267	329994	300313	178446	121867	29681	17680	12001
20210316-UMB4267-preAb-PFC-B05_P1	Exc	UL	L4-RORB	L4-RORB	GW35	3T	DFC	0.738811	0.00874246	0.00549028	UMB4267	264375	240322	158510	81812	24053	15776	8277
20210316-UMB4267-preAb-PFC-B05_P10	Inh	CGE	eCGE	LAMP5	GW35	3T	DFC	0.735041	0.00675209	0.00498239	UMB4267	289718	263754	126445	137309	25964	12420	13544
20210316-UMB4267-preAb-PFC-B05_P11	Exc	UL	L4-RORB	L4-RORB	GW35	3T	DFC	0.731125	0.010274	0.00563559	UMB4267	171998	157737	108004	49733	14261	9665	4596
20210316-UMB4267-preAb-PFC-B05_P12	Exc	UL	L1-3-CUX2	L1-3-CUX2	GW35	3T	DFC	0.753439	0.0081489	0.0050825	UMB4267	183368	167548	126344	41204	15820	11847	3973
20210316-UMB4267-preAb-PFC-B05_P13	Exc	UL	L1-3-CUX2	L1-3-CUX2	GW35	3T	DFC	0.739263	0.0084718	0.00542959	UMB4267	325794	299144	219311	79833	26650	19341	7309
20210316-UMB4267-preAb-PFC-B05_P14	Exc	UL	L4-RORB	L4-RORB	GW35	3T	DFC	0.745685	0.0083403	0.00504108	UMB4267	340620	312758	227005	85753	27862	19924	7938
20210316-UMB4267-preAb-PFC-B05_P15	Exc	DL/ENT	TCF4	TCF4	GW35	3T	DFC	0.738436	0.00877703	0.00552853	UMB4267	377979	347122	246852	100270	30857	21917	8940
20210316-UMB4267-preAb-PFC-B05_P16	Exc	UL	L1-3-CUX2	L1-3-CUX2	GW35	3T	DFC	0.736944	0.00671405	0.00449527	UMB4267	355789	326406	245700	80706	29383	21927	7456
20210316-UMB4267-preAb-PFC-B05_P17	Exc	RG-1	RG-1	RG-1	GW35	3T	DFC	0.74108	0.00640468	0.00527041	UMB4267	332932	307008	158109	148899	25924	13285	12639
20210316-UMB4267-preAb-PFC-B05_P18	NN	NN	VLMC	VLMC	GW35	3T	DFC	0.743871	0.00686617	0.00460145	UMB4267	332642	303773	176609	127164	28869	16807	12062
20210316-UMB4267-preAb-PFC-B05_P19	Exc	DL/ENT	CDH10	CDH10	GW35	3T	DFC	0.76272	0.0140728	0.0064062	UMB4267	319263	295393	219622	75771	23870	17707	6163
20210316-UMB4267-preAb-PFC-B05_P2	Glial	OPC	OPC	OPC	GW35	3T	DFC	0.75207	0.00616226	0.00428323	UMB4267	481958	439419	265883	173536	42539	25939	16600
20210316-UMB4267-preAb-PFC-B05_P20	Exc	UL	L1-3-CUX2	L1-3-CUX2	GW35	3T	DFC	0.736822	0.00726424	0.0052962	UMB4267	285731	260444	188107	72337	25287	18120	7167
20210316-UMB4267-preAb-PFC-B05_P21	NN	NN	VLMC	VLMC	GW35	3T	DFC	0.750567	0.00800938	0.00564796	UMB4267	304024	279511	175537	103974	24513	15320	9193
20210316-UMB4267-preAb-PFC-B05_P22	Exc	UL	L4-RORB	L4-RORB	GW35	3T	DFC	0.743745	0.00677187	0.00432091	UMB4267	288791	262815	184873	77942	25976	18479	7497
20210316-UMB4267-preAb-PFC-B05_P23	Glial	Astro	Astro	Astro	GW35	3T	DFC	0.722787	0.00713603	0.00587893	UMB4267	237721	216388	103818	112570	21333	10118	11215
20210316-UMB4267-preAb-PFC-B05_P24	Exc	DL/ENT	TCF4	TCF4	GW35	3T	DFC	0.735046	0.00864001	0.0055669	UMB4267	183386	165617	109996	55621	17769	11721	6048
20210316-UMB4267-preAb-PFC-B05_P3	Inh	CGE	LAMP5	TOX	GW35	3T	DFC	0.737935	0.00722003	0.00534797	UMB4267	269642	246304	135830	110474	23338	12911	10427
20210316-UMB4267-preAb-PFC-B05_P4	Exc	UL	L1-3-CUX2	L1-3-CUX2	GW35	3T	DFC	0.752339	0.00874486	0.00523201	UMB4267	295078	269932	205166	64766	25146	19095	6051
20210316-UMB4267-preAb-PFC-B05_P5	Exc	UL	L4-RORB	L4-RORB	GW35	3T	DFC	0.743049	0.00866768	0.00550515	UMB4267	354081	323641	221088	102553	30440	20799	9641
20210316-UMB4267-preAb-PFC-B05_P6	Exc	UL	L1-3-CUX2	L1-3-CUX2	GW35	3T	DFC	0.748623	0.00963336	0.00569183	UMB4267	264979	241152	167014	74138	23827	16495	7332
20210316-UMB4267-preAb-PFC-B05_P7	Exc	UL	L5-6-PDZRN4	L5-6-PDZRN4	GW35	3T	DFC	0.75366	0.00968038	0.00565044	UMB4267	213086	194179	128534	65645	18907	12365	6542
20210316-UMB4267-preAb-PFC-B05_P8	Inh	CGE	VIP	VIP	GW35	3T	DFC	0.756526	0.00935821	0.00520493	UMB4267	300533	274165	178997	95168	26368	17329	9039
20210316-UMB4267-preAb-PFC-B05_P9	Glial	GPC	GPC	GPC	GW35	3T	DFC	0.751382	0.00670687	0.00539668	UMB4267	369341	338050	194365	143685	31291	17857	13434
20210316-UMB4267-preAb-PFC-B06_A1	Exc	UL	L5-6-PDZRN4	L5-6-PDZRN4	GW35	3T	DFC	0.759328	0.010531	0.00561665	UMB4267	283045	257818	177577	80241	25227	17408	7819
20210316-UMB4267-preAb-PFC-B06_A11	Glial	GPC	GPC	GPC	GW35	3T	DFC	0.744662	0.00597366	0.00430798	UMB4267	337311	308445	171581	136864	28866	15929	12937
20210316-UMB4267-preAb-PFC-B06_A13	Exc	UL	L1-3-CUX2	L1-3-CUX2	GW35	3T	DFC	0.742819	0.00812692	0.00469186	UMB4267	231062	211724	153015	58709	19338	13790	5548
20210316-UMB4267-preAb-PFC-B06_A15	Exc	UL	L1-3-CUX2	L1-3-CUX2	GW35	3T	DFC	0.749032	0.00737753	0.00502978	UMB4267	231474	212068	159818	52250	19406	14543	4863
20210316-UMB4267-preAb-PFC-B06_A17	Glial	Astro	Astro	Astro	GW35	3T	DFC	0.748455	0.007599	0.00526555	UMB4267	213401	194674	113646	81028	18727	10865	7862
20210316-UMB4267-preAb-PFC-B06_A18	Exc	UL	L4-RORB	L4-RORB	GW35	3T	DFC	0.738585	0.00717484	0.00477448	UMB4267	248033	228550	148067	80483	19483	12515	6968
20210316-UMB4267-preAb-PFC-B06_A19	Exc	UL	L4-RORB	L4-RORB	GW35	3T	DFC	0.732788	0.00913011	0.00528907	UMB4267	252890	229605	166851	62754	23285	16670	6615
20210316-UMB4267-preAb-PFC-B06_A2	Exc	UL	L4-RORB	L4-RORB	GW35	3T	DFC	0.739642	0.00798213	0.00552185	UMB4267	255117	232770	154798	77972	22347	14833	7514
20210316-UMB4267-preAb-PFC-B06_A20	Exc	DG	DG	DG	GW35	3T	DFC	0.749873	0.00601223	0.0047211	UMB4267	223707	203025	116807	86218	20682	11926	8756
20210316-UMB4267-preAb-PFC-B06_A21	Inh	CGE	eCGE	LAMP5	GW35	3T	DFC	0.749934	0.00768985	0.00530878	UMB4267	213557	195716	100432	95284	17841	8919	8922
20210316-UMB4267-preAb-PFC-B06_A22	Exc	UL	L5-6-PDZRN4	L5-6-PDZRN4	GW35	3T	DFC	0.74728	0.00904122	0.0063851	UMB4267	94834	84830	58463	26367	10004	6936	3068
20210316-UMB4267-preAb-PFC-B06_A23	Inh	MGE	PVALB	CUX2	GW35	3T	DFC	0.744114	0.00652649	0.00591406	UMB4267	91978	80567	46154	34413	11411	6453	4958
20210316-UMB4267-preAb-PFC-B06_A24	Inh	CGE	eCGE	LAMP5	GW35	3T	DFC	0.747678	0.00656822	0.00498309	UMB4267	201536	183984	98709	85275	17552	9450	8102
20210316-UMB4267-preAb-PFC-B06_A3	Glial	OPC	OPC	OPC	GW35	3T	DFC	0.716353	0.00652658	0.00510876	UMB4267	256336	232746	134047	98699	23590	13587	10003
20210316-UMB4267-preAb-PFC-B06_A4	Exc	UL	L4-RORB	L4-RORB	GW35	3T	DFC	0.747963	0.00900921	0.00479649	UMB4267	208179	189333	144293	45040	18846	14436	4410
20210316-UMB4267-preAb-PFC-B06_A5	Exc	UL	L1-3-CUX2	L1-3-CUX2	GW35	3T	DFC	0.756912	0.00976931	0.00545828	UMB4267	248940	225587	175732	49855	23353	17847	5506
20210316-UMB4267-preAb-PFC-B06_A6	Exc	UL	L5-6-PDZRN4	L5-6-PDZRN4	GW35	3T	DFC	0.75576	0.00960956	0.00564769	UMB4267	253225	229773	155140	74633	23452	15678	7774
20210316-UMB4267-preAb-PFC-B06_A7	Exc	DL/ENT	CDH10	CDH10	GW35	3T	DFC	0.762099	0.0128583	0.00549982	UMB4267	206103	187333	132746	54587	18770	13179	5591
20210316-UMB4267-preAb-PFC-B06_A8	Exc	UL	L1-3-CUX2	L1-3-CUX2	GW35	3T	DFC	0.74291	0.00825433	0.00446072	UMB4267	192911	172350	132027	40323	20561	15705	4856
20210316-UMB4267-preAb-PFC-B06_A9	Exc	UL	L4-RORB	L4-RORB	GW35	3T	DFC	0.740674	0.00974491	0.00522729	UMB4267	249750	228227	172829	55398	21523	16302	5221
20210316-UMB4267-preAb-PFC-B06_B1	Exc	UL	L5-6-PDZRN4	L5-6-PDZRN4	GW35	3T	DFC	0.766374	0.0106622	0.00603273	UMB4267	244358	223463	155322	68141	20895	14413	6482
20210316-UMB4267-preAb-PFC-B06_B10	Exc	DL/ENT	TCF4	TCF4	GW35	3T	DFC	0.753602	0.00799089	0.00473622	UMB4267	302526	275969	171299	104670	26557	16398	10159
20210316-UMB4267-preAb-PFC-B06_B11	Exc	UL	L1-3-CUX2	L1-3-CUX2	GW35	3T	DFC	0.730864	0.00774245	0.00474561	UMB4267	205393	188324	140451	47873	17069	12649	4420
20210316-UMB4267-preAb-PFC-B06_B12	Exc	UL	L4-RORB	L4-RORB	GW35	3T	DFC	0.74531	0.00744702	0.00457468	UMB4267	268377	245271	171096	74175	23106	15896	7210
20210316-UMB4267-preAb-PFC-B06_B13	Exc	DL/ENT	CDH10	CDH10	GW35	3T	DFC	0.776219	0.0178682	0.00587989	UMB4267	248309	228035	160794	67241	20274	14273	6001
20210316-UMB4267-preAb-PFC-B06_B14	Glial	OPC	OPC	OPC	GW35	3T	DFC	0.747692	0.00742347	0.00495708	UMB4267	428130	392502	228140	164362	35628	20481	15147
20210316-UMB4267-preAb-PFC-B06_B15	Exc	UL	L1-3-CUX2	L1-3-CUX2	GW35	3T	DFC	0.744435	0.00801448	0.00523656	UMB4267	278966	256281	176070	80211	22685	15554	7131
20210316-UMB4267-preAb-PFC-B06_B16	Exc	UL	L1-3-CUX2	L1-3-CUX2	GW35	3T	DFC	0.733418	0.00808989	0.00505456	UMB4267	220714	202777	133452	69325	17937	11657	6280
20210316-UMB4267-preAb-PFC-B06_B17	Exc	UL	L4-RORB	L4-RORB	GW35	3T	DFC	0.734406	0.00765025	0.00532699	UMB4267	263184	241325	150205	91120	21859	13304	8555
20210316-UMB4267-preAb-PFC-B06_B18	Glial	GPC	GPC	GPC	GW35	3T	DFC	0.754638	0.00625662	0.00478233	UMB4267	315028	288401	153398	135003	26627	13922	12705
20210316-UMB4267-preAb-PFC-B06_B19	Glial	GPC	GPC	GPC	GW35	3T	DFC	0.747044	0.00620138	0.00490405	UMB4267	270726	247336	146186	101150	23390	13745	9645
20210316-UMB4267-preAb-PFC-B06_B2	NN	NN	VLMC	VLMC	GW35	3T	DFC	0.718614	0.00796639	0.00524533	UMB4267	403114	366746	205600	161146	36368	20325	16043
20210316-UMB4267-preAb-PFC-B06_B20	NN	NN	MGC-2	MGC-2	GW35	3T	DFC	0.769081	0.00680161	0.00487305	UMB4267	218577	200480	123757	76723	18097	11025	7072
20210316-UMB4267-preAb-PFC-B06_B21	Inh	MGE	PVALB	PVALB	GW35	3T	DFC	0.750973	0.00807392	0.00533347	UMB4267	286755	263108	149945	113163	23647	13407	10240
20210316-UMB4267-preAb-PFC-B06_B22	Exc	UL	L4-RORB	L4-RORB	GW35	3T	DFC	0.738596	0.00812302	0.00526318	UMB4267	248578	226786	152419	74367	21792	14497	7295
20210316-UMB4267-preAb-PFC-B06_B23	Inh	MSN	?	regional_contamination	GW35	3T	DFC	0.762493	0.00670607	0.00503239	UMB4267	59646	53638	28930	24708	6008	3259	2749
20210316-UMB4267-preAb-PFC-B06_B24	Exc	UL	L4-RORB	L4-RORB	GW35	3T	DFC	0.730025	0.00760393	0.00562114	UMB4267	147066	131839	90457	41382	15227	10495	4732
20210316-UMB4267-preAb-PFC-B06_B3	Exc	UL	L5-6-PDZRN4	L5-6-PDZRN4	GW35	3T	DFC	0.765893	0.0097287	0.00552856	UMB4267	228430	208967	132341	76626	19463	12505	6958
20210316-UMB4267-preAb-PFC-B06_B4	Inh	CGE	eCGE	LAMP5	GW35	3T	DFC	0.748152	0.00761833	0.00483254	UMB4267	297167	269348	164476	104872	27819	16941	10878
20210316-UMB4267-preAb-PFC-B06_B5	Exc	UL	L5-6-PDZRN4	L5-6-PDZRN4	GW35	3T	DFC	0.760314	0.0102846	0.00519514	UMB4267	246247	224675	152760	71915	21572	14679	6893
20210316-UMB4267-preAb-PFC-B06_B6	Glial	OPC	OPC	OPC	GW35	3T	DFC	0.76005	0.00648496	0.00460182	UMB4267	337078	307232	159863	147369	29846	15494	14352
20210316-UMB4267-preAb-PFC-B06_B7	Exc	UL	L1-3-CUX2	L1-3-CUX2	GW35	3T	DFC	0.74307	0.00813084	0.00460326	UMB4267	231544	209605	143859	65746	21939	15043	6896
20210316-UMB4267-preAb-PFC-B06_B8	Exc	UL	L1-3-CUX2	L1-3-CUX2	GW35	3T	DFC	0.74986	0.0096979	0.00479149	UMB4267	267889	242730	183375	59355	25159	18995	6164
20210316-UMB4267-preAb-PFC-B06_B9	Exc	DL/ENT	CDH10	CDH10	GW35	3T	DFC	0.779297	0.0194488	0.0058059	UMB4267	234910	214367	150935	63432	20543	14477	6066
20210316-UMB4267-preAb-PFC-B06_C1	Inh	MGE	PVALB	PVALB	GW35	3T	DFC	0.738796	0.00687065	0.00482482	UMB4267	275547	250767	108017	142750	24780	10501	14279
20210316-UMB4267-preAb-PFC-B06_C10	Exc	DL/ENT	CDH10	CDH10	GW35	3T	DFC	0.748829	0.0106587	0.00497601	UMB4267	238257	216014	145751	70263	22243	14966	7277
20210316-UMB4267-preAb-PFC-B06_C11	Inh	CGE	KCNJ1	Sncg	GW35	3T	DFC	0.774327	0.0134113	0.00532668	UMB4267	201150	183637	121565	62072	17513	11521	5992
20210316-UMB4267-preAb-PFC-B06_C13	Exc	DL/ENT	CDH10	CDH10	GW35	3T	DFC	0.759756	0.0154569	0.0056123	UMB4267	195461	179329	131709	47620	16132	11621	4511
20210316-UMB4267-preAb-PFC-B06_C14	Exc	UL	L1-3-CUX2	L1-3-CUX2	GW35	3T	DFC	0.741738	0.00769027	0.00505661	UMB4267	201137	183566	127722	55844	17571	11998	5573
20210316-UMB4267-preAb-PFC-B06_C15	Exc	DL/ENT	TCF4	TCF4	GW35	3T	DFC	0.759542	0.00927303	0.00567191	UMB4267	179018	163410	119234	44176	15608	11442	4166
20210316-UMB4267-preAb-PFC-B06_C17	Glial	GPC	GPC	GPC	GW35	3T	DFC	0.754195	0.00660955	0.00496963	UMB4267	258081	235448	128452	106996	22633	12015	10618
20210316-UMB4267-preAb-PFC-B06_C18	Inh	CGE	eCGE	LAMP5	GW35	3T	DFC	0.723275	0.00694363	0.00501363	UMB4267	168591	153555	75376	78179	15036	7403	7633
20210316-UMB4267-preAb-PFC-B06_C19	Inh	MGE	PVALB	PVALB	GW35	3T	DFC	0.753343	0.00651562	0.00477759	UMB4267	195403	177911	97429	80482	17492	9527	7965
20210316-UMB4267-preAb-PFC-B06_C2	Exc	UL	L4-RORB	L4-RORB	GW35	3T	DFC	0.738129	0.00878459	0.00565527	UMB4267	262572	239527	170265	69262	23045	16295	6750
20210316-UMB4267-preAb-PFC-B06_C20	Inh	CGE	VIP	VIP	GW35	3T	DFC	0.75613	0.00705607	0.00478083	UMB4267	210776	192626	103843	88783	18150	9685	8465
20210316-UMB4267-preAb-PFC-B06_C21	Glial	Astro	Astro	Astro	GW35	3T	DFC	0.7606	0.00700662	0.0050467	UMB4267	241817	221717	134529	87188	20100	12131	7969
20210316-UMB4267-preAb-PFC-B06_C22	Inh	MGE	PVALB	PVALB	GW35	3T	DFC	0.751013	0.00724167	0.00535084	UMB4267	248650	227846	128893	98953	20804	11656	9148
20210316-UMB4267-preAb-PFC-B06_C23	Glial	OPC	OPC	OPC	GW35	3T	DFC	0.751388	0.00741959	0.00552334	UMB4267	222123	203640	113084	90556	18483	10157	8326
20210316-UMB4267-preAb-PFC-B06_C24	Glial	GPC	GPC	GPC	GW35	3T	DFC	0.744538	0.0065693	0.00502438	UMB4267	194597	176678	97806	78872	17919	9727	8192
20210316-UMB4267-preAb-PFC-B06_C3	Glial	GPC	GPC	GPC	GW35	3T	DFC	0.74648	0.00690015	0.00532632	UMB4267	254686	231937	122811	109126	22749	11953	10796
20210316-UMB4267-preAb-PFC-B06_C4	Exc	UL	L1-3-CUX2	L1-3-CUX2	GW35	3T	DFC	0.752832	0.00881483	0.00474007	UMB4267	190410	173210	130547	42663	17200	12847	4353
20210316-UMB4267-preAb-PFC-B06_C5	Exc	UL	L1-3-CUX2	L1-3-CUX2	GW35	3T	DFC	0.750515	0.00906184	0.00484458	UMB4267	243011	221468	175325	46143	21543	16942	4601
20210316-UMB4267-preAb-PFC-B06_C6	Exc	UL	L1-3-CUX2	L1-3-CUX2	GW35	3T	DFC	0.757491	0.00846922	0.0050675	UMB4267	215733	196758	155535	41223	18975	15043	3932
20210316-UMB4267-preAb-PFC-B06_C7	Inh	MGE	SST	NXPH2	GW35	3T	DFC	0.750805	0.00800473	0.00471174	UMB4267	199784	180339	127999	52340	19445	13870	5575
20210316-UMB4267-preAb-PFC-B06_C9	Exc	UL	L1-3-CUX2	L1-3-CUX2	GW35	3T	DFC	0.739874	0.00813087	0.00507683	UMB4267	179670	162101	103882	58219	17569	11103	6466
20210316-UMB4267-preAb-PFC-B06_D1	Exc	UL	L5-6-PDZRN4	L5-6-PDZRN4	GW35	3T	DFC	0.766888	0.0100366	0.00520748	UMB4267	273410	249442	156840	92602	23968	14970	8998
20210316-UMB4267-preAb-PFC-B06_D10	Exc	DL/ENT	CDH10	CDH10	GW35	3T	DFC	0.75189	0.00986356	0.00484042	UMB4267	259182	235951	158489	77462	23231	15595	7636
20210316-UMB4267-preAb-PFC-B06_D11	Exc	UL	L1-3-CUX2	L1-3-CUX2	GW35	3T	DFC	0.755608	0.00904861	0.00532937	UMB4267	224999	206601	157670	48931	18398	14076	4322
20210316-UMB4267-preAb-PFC-B06_D12	Exc	UL	L4-RORB	L4-RORB	GW35	3T	DFC	0.748125	0.0075488	0.00458208	UMB4267	196528	176826	125473	51353	19702	13855	5847
20210316-UMB4267-preAb-PFC-B06_D13	Exc	UL	L5-6-PDZRN4	L5-6-PDZRN4	GW35	3T	DFC	0.754313	0.00865624	0.00513002	UMB4267	202983	187205	123296	63909	15778	10125	5653
20210316-UMB4267-preAb-PFC-B06_D14	Exc	UL	L5-6-PDZRN4	L5-6-PDZRN4	GW35	3T	DFC	0.767188	0.0103404	0.00506225	UMB4267	252434	231256	163913	67343	21178	14800	6378
20210316-UMB4267-preAb-PFC-B06_D15	Exc	UL	L1-3-CUX2	L1-3-CUX2	GW35	3T	DFC	0.751225	0.0091822	0.005185	UMB4267	202865	185718	120410	65308	17147	10693	6454
20210316-UMB4267-preAb-PFC-B06_D16	Exc	DL/ENT	CDH10	CDH10	GW35	3T	DFC	0.745166	0.00915368	0.00477226	UMB4267	195302	178296	115795	62501	17006	10942	6064
20210316-UMB4267-preAb-PFC-B06_D17	Inh	CGE	eCGE	eCGE	GW35	3T	DFC	0.745824	0.00648382	0.00454262	UMB4267	191055	173670	82567	91103	17385	8034	9351
20210316-UMB4267-preAb-PFC-B06_D18	Inh	CGE	eCGE	eCGE	GW35	3T	DFC	0.765804	0.0105169	0.0050104	UMB4267	209202	190591	125378	65213	18611	12227	6384
20210316-UMB4267-preAb-PFC-B06_D19	Exc	DL/ENT	TCF4	TCF4	GW35	3T	DFC	0.767106	0.0114867	0.0053265	UMB4267	204173	188693	125522	63171	15480	10107	5373
20210316-UMB4267-preAb-PFC-B06_D2	Exc	UL	L1-3-CUX2	L1-3-CUX2	GW35	3T	DFC	0.747116	0.00936958	0.00558682	UMB4267	276615	252275	189527	62748	24340	18186	6154
20210316-UMB4267-preAb-PFC-B06_D20	NN	NN	VLMC	VLMC	GW35	3T	DFC	0.73558	0.00834209	0.00494054	UMB4267	170829	155417	105058	50359	15412	10339	5073
20210316-UMB4267-preAb-PFC-B06_D21	Exc	UL	L4-RORB	L4-RORB	GW35	3T	DFC	0.734123	0.00738996	0.00501338	UMB4267	206630	187989	124980	63009	18641	12420	6221
20210316-UMB4267-preAb-PFC-B06_D22	Exc	UL	L1-3-CUX2	L1-3-CUX2	GW35	3T	DFC	0.748624	0.0075845	0.00549183	UMB4267	244546	223237	138375	84862	21309	13141	8168
20210316-UMB4267-preAb-PFC-B06_D23	Glial	OPC	OPC	OPC	GW35	3T	DFC	0.749389	0.00678645	0.00525116	UMB4267	252195	231103	143009	88094	21092	12855	8237
20210316-UMB4267-preAb-PFC-B06_D24	Exc	UL	L4-RORB	L4-RORB	GW35	3T	DFC	0.729691	0.00845011	0.00517545	UMB4267	219855	200650	141570	59080	19205	13473	5732
20210316-UMB4267-preAb-PFC-B06_D3	Exc	UL	L4-RORB	L4-RORB	GW35	3T	DFC	0.747912	0.008358	0.00528595	UMB4267	228868	211146	151487	59659	17722	12859	4863
20210316-UMB4267-preAb-PFC-B06_D4	Exc	UL	L1-3-CUX2	L1-3-CUX2	GW35	3T	DFC	0.749948	0.00829313	0.00439798	UMB4267	210608	187803	140457	47346	22805	17102	5703
20210316-UMB4267-preAb-PFC-B06_D6	Exc	UL	L1-3-CUX2	L1-3-CUX2	GW35	3T	DFC	0.745835	0.00841195	0.00522732	UMB4267	272996	250386	187818	62568	22610	16765	5845
20210316-UMB4267-preAb-PFC-B06_D7	Exc	UL	L1-3-CUX2	L1-3-CUX2	GW35	3T	DFC	0.745388	0.00672293	0.00442097	UMB4267	277280	252789	178451	74338	24491	17292	7199
20210316-UMB4267-preAb-PFC-B06_D8	Exc	UL	L1-3-CUX2	L1-3-CUX2	GW35	3T	DFC	0.749229	0.00804528	0.00474216	UMB4267	216537	197634	143694	53940	18903	13681	5222
20210316-UMB4267-preAb-PFC-B06_D9	Exc	UL	L1-3-CUX2	L1-3-CUX2	GW35	3T	DFC	0.752482	0.00887898	0.00537399	UMB4267	305832	281069	197134	83935	24763	17413	7350
20210316-UMB4267-preAb-PFC-B06_E1	Exc	UL	L1-3-CUX2	L1-3-CUX2	GW35	3T	DFC	0.746083	0.00794227	0.0051338	UMB4267	291921	266277	200921	65356	25644	19449	6195
20210316-UMB4267-preAb-PFC-B06_E10	Exc	UL	L1-3-CUX2	L1-3-CUX2	GW35	3T	DFC	0.761075	0.0103705	0.00570648	UMB4267	250560	229824	179984	49840	20736	16222	4514
20210316-UMB4267-preAb-PFC-B06_E11	Exc	UL	L4-RORB	L4-RORB	GW35	3T	DFC	0.743081	0.00814154	0.00511171	UMB4267	238984	218652	144629	74023	20332	13137	7195
20210316-UMB4267-preAb-PFC-B06_E12	Exc	UL	L4-RORB	L4-RORB	GW35	3T	DFC	0.739413	0.00748183	0.00484466	UMB4267	270583	249326	155099	94227	21257	12790	8467
20210316-UMB4267-preAb-PFC-B06_E13	Exc	UL	L5-6-PDZRN4	L5-6-PDZRN4	GW35	3T	DFC	0.753474	0.00858807	0.00503434	UMB4267	272363	250470	164774	85696	21893	13810	8083
20210316-UMB4267-preAb-PFC-B06_E14	Exc	UL	L1-3-CUX2	L1-3-CUX2	GW35	3T	DFC	0.743197	0.00767235	0.004839	UMB4267	261951	241193	162365	78828	20758	13832	6926
20210316-UMB4267-preAb-PFC-B06_E15	NN	NN	MGC-1	MGC-1	GW35	3T	DFC	0.702524	0.0065938	0.00497328	UMB4267	244558	223032	126319	96713	21526	12113	9413
20210316-UMB4267-preAb-PFC-B06_E17	Inh	MGE	PVALB	PVALB	GW35	3T	DFC	0.756394	0.0070792	0.00502717	UMB4267	237447	217912	118035	99877	19535	10607	8928
20210316-UMB4267-preAb-PFC-B06_E18	Inh	MGE	PVALB	PVALB	GW35	3T	DFC	0.755461	0.00678649	0.0047581	UMB4267	259571	237062	124526	112536	22509	11669	10840
20210316-UMB4267-preAb-PFC-B06_E19	Exc	UL	L5-6-PDZRN4	L5-6-PDZRN4	GW35	3T	DFC	0.752567	0.00985383	0.00535933	UMB4267	203592	185555	118453	67102	18037	11312	6725
20210316-UMB4267-preAb-PFC-B06_E2	Exc	UL	L1-3-CUX2	L1-3-CUX2	GW35	3T	DFC	0.741793	0.00815139	0.00552442	UMB4267	273672	250825	171746	79079	22847	15596	7251
20210316-UMB4267-preAb-PFC-B06_E20	Exc	UL	L4-RORB	L4-RORB	GW35	3T	DFC	0.742775	0.00869292	0.00566548	UMB4267	229719	212165	142774	69391	17554	11602	5952
20210316-UMB4267-preAb-PFC-B06_E21	Exc	UL	L4-RORB	L4-RORB	GW35	3T	DFC	0.734596	0.00784411	0.00514219	UMB4267	197681	180090	122825	57265	17591	11753	5838
20210316-UMB4267-preAb-PFC-B06_E22	Exc	DL/ENT	TCF4	TCF4	GW35	3T	DFC	0.745964	0.00854786	0.00551674	UMB4267	237141	216588	143477	73111	20553	13598	6955
20210316-UMB4267-preAb-PFC-B06_E23	Exc	UL	L4-RORB	L4-RORB	GW35	3T	DFC	0.720756	0.00716378	0.00470584	UMB4267	132783	123039	77654	45385	9744	5989	3755
20210316-UMB4267-preAb-PFC-B06_E24	Exc	RG-1	RG-1	RG-1	GW35	3T	DFC	0.731746	0.00609485	0.00471127	UMB4267	171398	156932	90290	66642	14466	8286	6180
20210316-UMB4267-preAb-PFC-B06_E3	Exc	UL	L4-RORB	L4-RORB	GW35	3T	DFC	0.733562	0.00859794	0.00536006	UMB4267	294290	268290	191370	76920	26000	18538	7462
20210316-UMB4267-preAb-PFC-B06_E4	Exc	UL	L1-3-CUX2	L1-3-CUX2	GW35	3T	DFC	0.752947	0.00966524	0.00531064	UMB4267	268983	246526	183930	62596	22457	16578	5879
20210316-UMB4267-preAb-PFC-B06_E5	Exc	UL	L4-RORB	L4-RORB	GW35	3T	DFC	0.723178	0.00943536	0.00523549	UMB4267	200945	184771	139088	45683	16174	11873	4301
20210316-UMB4267-preAb-PFC-B06_E6	Exc	DL/ENT	NP	NP	GW35	3T	DFC	0.75553	0.0100033	0.00526027	UMB4267	228037	207697	149891	57806	20340	14583	5757
20210316-UMB4267-preAb-PFC-B06_E7	Exc	UL	L5-6-PDZRN4	L5-6-PDZRN4	GW35	3T	DFC	0.746169	0.00934872	0.00517025	UMB4267	233274	212994	151496	61498	20280	14393	5887
20210316-UMB4267-preAb-PFC-B06_E8	Exc	UL	L5-6-PDZRN4	L5-6-PDZRN4	GW35	3T	DFC	0.763457	0.00993032	0.00561908	UMB4267	251261	229959	158603	71356	21302	14483	6819
20210316-UMB4267-preAb-PFC-B06_E9	Exc	UL	L4-RORB	L4-RORB	GW35	3T	DFC	0.728728	0.00860134	0.0053972	UMB4267	191983	176476	129151	47325	15507	11281	4226
20210316-UMB4267-preAb-PFC-B06_F1	Exc	UL	L1-3-CUX2	L1-3-CUX2	GW35	3T	DFC	0.729465	0.00832117	0.00516131	UMB4267	272076	250277	179993	70284	21799	15535	6264
20210316-UMB4267-preAb-PFC-B06_F10	Exc	UL	L1-3-CUX2	L1-3-CUX2	GW35	3T	DFC	0.751387	0.0102096	0.00599099	UMB4267	194351	179095	127473	51622	15256	10875	4381
20210316-UMB4267-preAb-PFC-B06_F11	Exc	UL	L1-3-CUX2	L1-3-CUX2	GW35	3T	DFC	0.740367	0.0087182	0.00529912	UMB4267	202948	186189	139426	46763	16759	12337	4422
20210316-UMB4267-preAb-PFC-B06_F12	Exc	UL	L1-3-CUX2	L1-3-CUX2	GW35	3T	DFC	0.743034	0.00747961	0.004854	UMB4267	300371	277033	188881	88152	23338	15534	7804
20210316-UMB4267-preAb-PFC-B06_F13	Exc	UL	L1-3-CUX2	L1-3-CUX2	GW35	3T	DFC	0.751416	0.00772103	0.00530761	UMB4267	252238	232070	161104	70966	20168	13943	6225
20210316-UMB4267-preAb-PFC-B06_F14	Exc	UL	L1-3-CUX2	L1-3-CUX2	GW35	3T	DFC	0.737399	0.00907062	0.00524102	UMB4267	253175	231413	173009	58404	21762	16046	5716
20210316-UMB4267-preAb-PFC-B06_F15	Exc	UL	L4-RORB	L4-RORB	GW35	3T	DFC	0.746028	0.00738478	0.00488442	UMB4267	212196	191416	130538	60878	20780	14224	6556
20210316-UMB4267-preAb-PFC-B06_F16	Exc	UL	L4-RORB	L4-RORB	GW35	3T	DFC	0.749712	0.00760202	0.0049701	UMB4267	294955	270813	168528	102285	24142	14816	9326
20210316-UMB4267-preAb-PFC-B06_F17	Exc	RG-1	RG-1	RG-1	GW35	3T	DFC	0.752516	0.00662021	0.00512028	UMB4267	244046	224100	121996	102104	19946	10615	9331
20210316-UMB4267-preAb-PFC-B06_F18	Glial	Astro	Astro	Astro	GW35	3T	DFC	0.781926	0.00937744	0.00534529	UMB4267	281427	259744	147607	112137	21683	12093	9590
20210316-UMB4267-preAb-PFC-B06_F19	Exc	UL	L1-3-CUX2	L1-3-CUX2	GW35	3T	DFC	0.746004	0.00808395	0.0050981	UMB4267	208314	190212	122274	67938	18102	11637	6465
20210316-UMB4267-preAb-PFC-B06_F2	Exc	DL/ENT	CDH10	CDH10	GW35	3T	DFC	0.744986	0.00876571	0.00472517	UMB4267	309783	283389	188196	95193	26394	17161	9233
20210316-UMB4267-preAb-PFC-B06_F20	Glial	Astro	Astro	Astro	GW35	3T	DFC	0.746905	0.00921323	0.00554916	UMB4267	237505	216646	125851	90795	20859	12113	8746
20210316-UMB4267-preAb-PFC-B06_F21	Inh	MGE	SST	NXPH2	GW35	3T	DFC	0.756157	0.00860556	0.00581139	UMB4267	249773	227589	132745	94844	22184	12892	9292
20210316-UMB4267-preAb-PFC-B06_F22	Exc	UL	L4-RORB	L4-RORB	GW35	3T	DFC	0.735501	0.0076948	0.0050009	UMB4267	291226	266259	175198	91061	24967	16068	8899
20210316-UMB4267-preAb-PFC-B06_F23	Inh	CGE	VIP	LAMP5	GW35	3T	DFC	0.758241	0.00723919	0.00513138	UMB4267	186045	166239	87642	78597	19806	10604	9202
20210316-UMB4267-preAb-PFC-B06_F24	NN	NN	MGC-2	MGC-2	GW35	3T	DFC	0.804011	0.00644899	0.00518363	UMB4267	240437	219916	123661	96255	20521	11459	9062
20210316-UMB4267-preAb-PFC-B06_F3	Exc	UL	L5-6-PDZRN4	L5-6-PDZRN4	GW35	3T	DFC	0.771709	0.00984399	0.00517694	UMB4267	243907	223471	165776	57695	20436	15127	5309
20210316-UMB4267-preAb-PFC-B06_F4	Glial	GPC	GPC	GPC	GW35	3T	DFC	0.746334	0.0065383	0.00493007	UMB4267	337381	307703	172326	135377	29678	16402	13276
20210316-UMB4267-preAb-PFC-B06_F5	Exc	UL	L1-3-CUX2	L1-3-CUX2	GW35	3T	DFC	0.741077	0.00920657	0.00488185	UMB4267	220521	201033	154881	46152	19488	14930	4558
20210316-UMB4267-preAb-PFC-B06_F6	Exc	UL	L4-RORB	L4-RORB	GW35	3T	DFC	0.740279	0.00907085	0.00532096	UMB4267	235294	214710	149570	65140	20584	14362	6222
20210316-UMB4267-preAb-PFC-B06_F7	Exc	UL	L4-RORB	L4-RORB	GW35	3T	DFC	0.724581	0.00895585	0.00475204	UMB4267	193047	176186	135557	40629	16861	12900	3961
20210316-UMB4267-preAb-PFC-B06_F8	Exc	UL	L5-6-PDZRN4	L5-6-PDZRN4	GW35	3T	DFC	0.766032	0.00984473	0.00549018	UMB4267	219232	199809	145734	54075	19423	14168	5255
20210316-UMB4267-preAb-PFC-B06_F9	Exc	UL	L1-3-CUX2	L1-3-CUX2	GW35	3T	DFC	0.741859	0.00909814	0.00537427	UMB4267	236096	215918	149729	66189	20178	13782	6396
20210316-UMB4267-preAb-PFC-B06_G1	Exc	UL	L5-6-PDZRN4	L5-6-PDZRN4	GW35	3T	DFC	0.748131	0.00806224	0.00487458	UMB4267	272318	247866	165337	82529	24452	16356	8096
20210316-UMB4267-preAb-PFC-B06_G10	Exc	UL	L4-RORB	L4-RORB	GW35	3T	DFC	0.745698	0.00842815	0.00582163	UMB4267	256879	236824	158683	78141	20055	13088	6967
20210316-UMB4267-preAb-PFC-B06_G11	Exc	UL	L1-3-CUX2	L1-3-CUX2	GW35	3T	DFC	0.739617	0.00819648	0.00545749	UMB4267	212413	195223	136859	58364	17190	11616	5574
20210316-UMB4267-preAb-PFC-B06_G12	Exc	UL	L6-IT-NTNG2	L6-IT-NTNG2	GW35	3T	DFC	0.743571	0.00809059	0.00581783	UMB4267	228399	209262	109291	99971	19137	9901	9236
20210316-UMB4267-preAb-PFC-B06_G13	Exc	UL	L1-3-CUX2	L1-3-CUX2	GW35	3T	DFC	0.735593	0.0083977	0.00516823	UMB4267	222499	202492	135591	66901	20007	13483	6524
20210316-UMB4267-preAb-PFC-B06_G14	Exc	UL	L1-3-CUX2	L1-3-CUX2	GW35	3T	DFC	0.744798	0.00797139	0.00539137	UMB4267	261755	240964	174938	66026	20791	14858	5933
20210316-UMB4267-preAb-PFC-B06_G15	Exc	UL	L4-RORB	L4-RORB	GW35	3T	DFC	0.747966	0.00823679	0.00477227	UMB4267	226476	207010	144103	62907	19466	13353	6113
20210316-UMB4267-preAb-PFC-B06_G16	Exc	UL	L4-RORB	L4-RORB	GW35	3T	DFC	0.746091	0.00924838	0.00507255	UMB4267	210743	192691	136140	56551	18052	12561	5491
20210316-UMB4267-preAb-PFC-B06_G17	Exc	RG-1	RG-1	RG-1	GW35	3T	DFC	0.753173	0.0062875	0.00486451	UMB4267	205048	187274	96738	90536	17774	9107	8667
20210316-UMB4267-preAb-PFC-B06_G18	Exc	UL	L1-3-CUX2	L1-3-CUX2	GW35	3T	DFC	0.754036	0.00653954	0.0050406	UMB4267	208172	191632	110276	81356	16540	9529	7011
20210316-UMB4267-preAb-PFC-B06_G19	Exc	UL	L4-RORB	L4-RORB	GW35	3T	DFC	0.749074	0.00965932	0.00565698	UMB4267	181616	165607	96476	69131	16009	9269	6740
20210316-UMB4267-preAb-PFC-B06_G2	Exc	UL	L1-3-CUX2	L1-3-CUX2	GW35	3T	DFC	0.740914	0.00844445	0.00552201	UMB4267	245262	224209	168817	55392	21053	15673	5380
20210316-UMB4267-preAb-PFC-B06_G20	Inh	CGE	eCGE	LAMP5	GW35	3T	DFC	0.750542	0.00782901	0.00545826	UMB4267	240909	220781	109579	111202	20128	9789	10339
20210316-UMB4267-preAb-PFC-B06_G21	Inh	CGE	eCGE	LAMP5	GW35	3T	DFC	0.738445	0.00684138	0.00467467	UMB4267	247568	225022	123232	101790	22546	12129	10417
20210316-UMB4267-preAb-PFC-B06_G22	Inh	MGE	PVALB	PVALB	GW35	3T	DFC	0.746965	0.00653981	0.00494106	UMB4267	254554	231110	102161	128949	23444	10326	13118
20210316-UMB4267-preAb-PFC-B06_G23	Inh	CGE	eCGE	LAMP5	GW35	3T	DFC	0.740425	0.00665858	0.00491072	UMB4267	191798	175679	87275	88404	16119	7838	8281
20210316-UMB4267-preAb-PFC-B06_G24	Inh	CGE	VIP	VIP	GW35	3T	DFC	0.752309	0.00980245	0.00505236	UMB4267	258541	236768	145822	90946	21773	13398	8375
20210316-UMB4267-preAb-PFC-B06_G3	Exc	UL	L1-3-CUX2	L1-3-CUX2	GW35	3T	DFC	0.745635	0.00755613	0.00470487	UMB4267	249419	227763	172805	54958	21656	16275	5381
20210316-UMB4267-preAb-PFC-B06_G4	Exc	DL/ENT	CDH10	CDH10	GW35	3T	DFC	0.738849	0.00805713	0.00488728	UMB4267	177916	162739	111029	51710	15177	10255	4922
20210316-UMB4267-preAb-PFC-B06_G5	Exc	UL	L1-3-CUX2	L1-3-CUX2	GW35	3T	DFC	0.740609	0.00858985	0.00487957	UMB4267	184490	165995	128339	37656	18495	14391	4104
20210316-UMB4267-preAb-PFC-B06_G6	Exc	DL/ENT	NP	NP	GW35	3T	DFC	0.760514	0.0113052	0.00506305	UMB4267	266630	243112	164947	78165	23518	15920	7598
20210316-UMB4267-preAb-PFC-B06_G7	Exc	UL	L5-6-PDZRN4	L5-6-PDZRN4	GW35	3T	DFC	0.763988	0.00908244	0.00487978	UMB4267	294879	267385	180319	87066	27494	18356	9138
20210316-UMB4267-preAb-PFC-B06_G8	Exc	UL	L1-3-CUX2	L1-3-CUX2	GW35	3T	DFC	0.750225	0.0106326	0.00587134	UMB4267	215205	197680	143496	54184	17525	12673	4852
20210316-UMB4267-preAb-PFC-B06_G9	Exc	DL/ENT	TCF4	TCF4	GW35	3T	DFC	0.752364	0.00913451	0.00544311	UMB4267	262198	240043	162090	77953	22155	14932	7223
20210316-UMB4267-preAb-PFC-B06_H1	Exc	UL	L1-3-CUX2	L1-3-CUX2	GW35	3T	DFC	0.752286	0.00858817	0.00532498	UMB4267	373141	342447	257118	85329	30694	22977	7717
20210316-UMB4267-preAb-PFC-B06_H10	Inh	MGE	SST	NXPH2	GW35	3T	DFC	0.760637	0.00993531	0.00542571	UMB4267	270712	247766	171732	76034	22946	15733	7213
20210316-UMB4267-preAb-PFC-B06_H11	Exc	UL	L4-RORB	L4-RORB	GW35	3T	DFC	0.729255	0.0103045	0.00535306	UMB4267	173308	158305	118748	39557	15003	11136	3867
20210316-UMB4267-preAb-PFC-B06_H12	Exc	UL	L4-RORB	L4-RORB	GW35	3T	DFC	0.737662	0.00731783	0.00461696	UMB4267	239774	219717	144689	75028	20057	13143	6914
20210316-UMB4267-preAb-PFC-B06_H13	Exc	UL	L1-3-CUX2	L1-3-CUX2	GW35	3T	DFC	0.746595	0.00736018	0.00514722	UMB4267	300077	276327	175577	100750	23750	14791	8959
20210316-UMB4267-preAb-PFC-B06_H14	Exc	UL	L1-3-CUX2	L1-3-CUX2	GW35	3T	DFC	0.750713	0.0091493	0.00528441	UMB4267	298092	271487	197014	74473	26605	19362	7243
20210316-UMB4267-preAb-PFC-B06_H15	Exc	UL	L1-3-CUX2	L1-3-CUX2	GW35	3T	DFC	0.742899	0.00887287	0.00584311	UMB4267	249453	228525	158169	70356	20928	14331	6597
20210316-UMB4267-preAb-PFC-B06_H16	Exc	UL	L4-RORB	L4-RORB	GW35	3T	DFC	0.739659	0.00786174	0.00470127	UMB4267	280293	256184	178527	77657	24109	16796	7313
20210316-UMB4267-preAb-PFC-B06_H17	Glial	OPC	OPC	OPC	GW35	3T	DFC	0.748503	0.00622449	0.00479625	UMB4267	305393	280688	158724	121964	24705	13995	10710
20210316-UMB4267-preAb-PFC-B06_H18	Exc	UL	L1-3-CUX2	L1-3-CUX2	GW35	3T	DFC	0.74361	0.00906677	0.00533968	UMB4267	222802	204373	144587	59786	18429	12965	5464
20210316-UMB4267-preAb-PFC-B06_H19	Inh	MGE	PVALB	PVALB	GW35	3T	DFC	0.767581	0.00990075	0.00555046	UMB4267	263651	242358	155203	87155	21293	13599	7694
20210316-UMB4267-preAb-PFC-B06_H2	Exc	UL	L4-RORB	L4-RORB	GW35	3T	DFC	0.749363	0.00814597	0.00496411	UMB4267	255436	232157	168054	64103	23279	16853	6426
20210316-UMB4267-preAb-PFC-B06_H20	Inh	CGE	VIP	VIP	GW35	3T	DFC	0.744649	0.00729463	0.00483075	UMB4267	269858	246000	137318	108682	23858	13249	10609
20210316-UMB4267-preAb-PFC-B06_H21	Exc	UL	L4-RORB	L4-RORB	GW35	3T	DFC	0.746162	0.00794865	0.00525548	UMB4267	294962	269485	181007	88478	25477	17096	8381
20210316-UMB4267-preAb-PFC-B06_H22	Exc	UL	L4-RORB	L4-RORB	GW35	3T	DFC	0.732542	0.00819745	0.00522416	UMB4267	366989	335000	234891	100109	31989	22342	9647
20210316-UMB4267-preAb-PFC-B06_H23	Glial	Astro	Astro	Astro	GW35	3T	DFC	0.760256	0.00651406	0.00500798	UMB4267	275158	251381	157540	93841	23777	14796	8981
20210316-UMB4267-preAb-PFC-B06_H24	Inh	CGE	eCGE	LAMP5	GW35	3T	DFC	0.75873	0.00636365	0.00415762	UMB4267	282298	248423	123873	124550	33875	16983	16892
20210316-UMB4267-preAb-PFC-B06_H3	Exc	UL	L1-3-CUX2	L1-3-CUX2	GW35	3T	DFC	0.750044	0.00834512	0.00546849	UMB4267	207509	190353	140012	50341	17156	12466	4690
20210316-UMB4267-preAb-PFC-B06_H4	Exc	UL	L4-RORB	L4-RORB	GW35	3T	DFC	0.738612	0.00765856	0.00469031	UMB4267	226837	206347	148030	58317	20490	14595	5895
20210316-UMB4267-preAb-PFC-B06_H5	Exc	UL	L1-3-CUX2	L1-3-CUX2	GW35	3T	DFC	0.741153	0.00672481	0.00369934	UMB4267	277463	249134	169580	79554	28329	19332	8997
20210316-UMB4267-preAb-PFC-B06_H6	Exc	UL	L1-3-CUX2	L1-3-CUX2	GW35	3T	DFC	0.753762	0.00813821	0.00500864	UMB4267	282380	258431	197548	60883	23949	18304	5645
20210316-UMB4267-preAb-PFC-B06_H7	Exc	UL	L5-6-PDZRN4	L5-6-PDZRN4	GW35	3T	DFC	0.758588	0.00963006	0.00531997	UMB4267	319653	291711	198153	93558	27942	18890	9052
20210316-UMB4267-preAb-PFC-B06_H8	Exc	UL	L1-3-CUX2	L1-3-CUX2	GW35	3T	DFC	0.749655	0.00855086	0.00524557	UMB4267	289303	262385	192626	69759	26918	19665	7253
20210316-UMB4267-preAb-PFC-B06_H9	Exc	UL	L1-3-CUX2	L1-3-CUX2	GW35	3T	DFC	0.736183	0.00740459	0.00485879	UMB4267	200556	182124	126271	55853	18432	12838	5594
20210316-UMB4267-preAb-PFC-B06_I1	Exc	UL	L5-6-PDZRN4	L5-6-PDZRN4	GW35	3T	DFC	0.764846	0.00982379	0.00577151	UMB4267	280205	254449	175037	79412	25756	17565	8191
20210316-UMB4267-preAb-PFC-B06_I10	Exc	UL	L4-RORB	L4-RORB	GW35	3T	DFC	0.730944	0.00910384	0.00568465	UMB4267	272226	247664	172289	75375	24562	16854	7708
20210316-UMB4267-preAb-PFC-B06_I11	Exc	UL	L4-RORB	L4-RORB	GW35	3T	DFC	0.750402	0.00812836	0.00527665	UMB4267	229299	209234	152001	57233	20065	14486	5579
20210316-UMB4267-preAb-PFC-B06_I12	Exc	UL	L1-3-CUX2	L1-3-CUX2	GW35	3T	DFC	0.744363	0.00969233	0.00559954	UMB4267	250916	228467	173990	54477	22449	17081	5368
20210316-UMB4267-preAb-PFC-B06_I13	Exc	UL	L1-3-CUX2	L1-3-CUX2	GW35	3T	DFC	0.743407	0.00917591	0.00517113	UMB4267	201593	185896	141734	44162	15697	11884	3813
20210316-UMB4267-preAb-PFC-B06_I14	Exc	DL/ENT	TCF4	TCF4	GW35	3T	DFC	0.764085	0.0117093	0.0060668	UMB4267	298036	275468	192493	82975	22568	15588	6980
20210316-UMB4267-preAb-PFC-B06_I15	Exc	UL	L4-RORB	L4-RORB	GW35	3T	DFC	0.744042	0.00998946	0.00496901	UMB4267	187574	171753	127251	44502	15821	11641	4180
20210316-UMB4267-preAb-PFC-B06_I16	Exc	UL	L1-3-CUX2	L1-3-CUX2	GW35	3T	DFC	0.740756	0.0090002	0.00557451	UMB4267	226031	209086	148682	60404	16945	11991	4954
20210316-UMB4267-preAb-PFC-B06_I17	Exc	UL	L1-3-CUX2	L1-3-CUX2	GW35	3T	DFC	0.738861	0.00623032	0.00480325	UMB4267	277641	253663	158712	94951	23978	14889	9089
20210316-UMB4267-preAb-PFC-B06_I18	Exc	UL	L1-3-CUX2	L1-3-CUX2	GW35	3T	DFC	0.738561	0.00714106	0.0052492	UMB4267	234925	215797	133099	82698	19128	11818	7310
20210316-UMB4267-preAb-PFC-B06_I19	Exc	RG-1	RG-1	RG-1	GW35	3T	DFC	0.753498	0.00676023	0.00537888	UMB4267	227364	208323	121795	86528	19041	11177	7864
20210316-UMB4267-preAb-PFC-B06_I2	Exc	DL/ENT	NP	NP	GW35	3T	DFC	0.761134	0.0110574	0.00552495	UMB4267	274923	251300	174341	76959	23623	16248	7375
20210316-UMB4267-preAb-PFC-B06_I20	Inh	CGE	LAMP5	TOX	GW35	3T	DFC	0.743519	0.00736976	0.00535535	UMB4267	284976	262579	154417	108162	22397	13113	9284
20210316-UMB4267-preAb-PFC-B06_I21	Exc	UL	L5-6-PDZRN4	L5-6-PDZRN4	GW35	3T	DFC	0.746904	0.00911336	0.00507229	UMB4267	317341	290217	201185	89032	27124	18597	8527
20210316-UMB4267-preAb-PFC-B06_I22	Exc	UL	L1-3-CUX2	L1-3-CUX2	GW35	3T	DFC	0.756856	0.0090444	0.00538858	UMB4267	288028	264146	196762	67384	23882	17861	6021
20210316-UMB4267-preAb-PFC-B06_I23	Exc	RG-1	RG-1	RG-1	GW35	3T	DFC	0.745915	0.00711627	0.0052249	UMB4267	262281	237708	143870	93838	24573	14829	9744
20210316-UMB4267-preAb-PFC-B06_I24	Exc	DL/ENT	CDH10	CDH10	GW35	3T	DFC	0.732282	0.00884066	0.00498926	UMB4267	195224	179114	118856	60258	16110	10741	5369
20210316-UMB4267-preAb-PFC-B06_I3	Exc	UL	L1-3-CUX2	L1-3-CUX2	GW35	3T	DFC	0.748476	0.0076481	0.00516114	UMB4267	217173	197792	144319	53473	19381	13752	5629
20210316-UMB4267-preAb-PFC-B06_I4	Exc	UL	L4-RORB	L4-RORB	GW35	3T	DFC	0.744057	0.0115107	0.00591537	UMB4267	299218	274821	204778	70043	24397	18192	6205
20210316-UMB4267-preAb-PFC-B06_I5	Exc	UL	L1-3-CUX2	L1-3-CUX2	GW35	3T	DFC	0.750246	0.00824632	0.00542445	UMB4267	285861	261356	185453	75903	24505	17318	7187
20210316-UMB4267-preAb-PFC-B06_I6	Inh	MGE	PVALB	PVALB	GW35	3T	DFC	0.756391	0.00796145	0.0055141	UMB4267	273288	249526	158501	91025	23762	14992	8770
20210316-UMB4267-preAb-PFC-B06_I7	Exc	UL	L4-RORB	L4-RORB	GW35	3T	DFC	0.742027	0.00868661	0.00575749	UMB4267	219703	201195	145507	55688	18508	13222	5286
20210316-UMB4267-preAb-PFC-B06_I8	Exc	UL	L1-3-CUX2	L1-3-CUX2	GW35	3T	DFC	0.748371	0.00747533	0.00518736	UMB4267	434647	402087	275592	126495	32560	22269	10291
20210316-UMB4267-preAb-PFC-B06_I9	Exc	UL	L4-RORB	L4-RORB	GW35	3T	DFC	0.739071	0.00762134	0.00501038	UMB4267	319805	293998	198922	95076	25807	17373	8434
20210316-UMB4267-preAb-PFC-B06_J1	Exc	UL	L1-3-CUX2	L1-3-CUX2	GW35	3T	DFC	0.754951	0.00998981	0.0053651	UMB4267	305703	280218	197805	82413	25485	17932	7553
20210316-UMB4267-preAb-PFC-B06_J10	Exc	UL	L5-6-PDZRN4	L5-6-PDZRN4	GW35	3T	DFC	0.771973	0.00981749	0.00546895	UMB4267	298271	273513	186633	86880	24758	16888	7870
20210316-UMB4267-preAb-PFC-B06_J11	Exc	UL	L1-3-CUX2	L1-3-CUX2	GW35	3T	DFC	0.730744	0.00765311	0.00562782	UMB4267	195670	178463	125038	53425	17207	12017	5190
20210316-UMB4267-preAb-PFC-B06_J12	Exc	UL	L1-3-CUX2	L1-3-CUX2	GW35	3T	DFC	0.746243	0.00851809	0.00513573	UMB4267	293413	266403	196142	70261	27010	19766	7244
20210316-UMB4267-preAb-PFC-B06_J13	Exc	UL	L4-RORB	L4-RORB	GW35	3T	DFC	0.735916	0.00803563	0.00531095	UMB4267	247822	226601	146148	80453	21221	13563	7658
20210316-UMB4267-preAb-PFC-B06_J14	Exc	UL	L1-3-CUX2	L1-3-CUX2	GW35	3T	DFC	0.746744	0.00906179	0.00511255	UMB4267	282595	258968	188588	70380	23627	17160	6467
20210316-UMB4267-preAb-PFC-B06_J15	Exc	UL	L1-3-CUX2	L1-3-CUX2	GW35	3T	DFC	0.751597	0.00885509	0.00498698	UMB4267	303122	275843	202692	73151	27279	19517	7762
20210316-UMB4267-preAb-PFC-B06_J16	Exc	DL/ENT	NP	NP	GW35	3T	DFC	0.761704	0.0117623	0.0053009	UMB4267	270719	247758	191617	56141	22961	17535	5426
20210316-UMB4267-preAb-PFC-B06_J17	Inh	MGE	PVALB	PVALB	GW35	3T	DFC	0.745398	0.00769955	0.0058671	UMB4267	285885	263302	143738	119564	22583	12241	10342
20210316-UMB4267-preAb-PFC-B06_J18	Inh	CGE	VIP	VIP	GW35	3T	DFC	0.770873	0.00924673	0.00531672	UMB4267	319868	292428	157207	135221	27440	14557	12883
20210316-UMB4267-preAb-PFC-B06_J19	Inh	MGE	PVALB	PVALB	GW35	3T	DFC	0.749575	0.00719258	0.00571929	UMB4267	259940	238815	123972	114843	21125	10811	10314
20210316-UMB4267-preAb-PFC-B06_J2	Exc	UL	L1-3-CUX2	L1-3-CUX2	GW35	3T	DFC	0.748825	0.00774761	0.00593788	UMB4267	383435	351096	218070	133026	32339	19944	12395
20210316-UMB4267-preAb-PFC-B06_J20	Exc	UL	L5-6-PDZRN4	L5-6-PDZRN4	GW35	3T	DFC	0.761858	0.00973527	0.00573636	UMB4267	252464	232808	158072	74736	19656	13345	6311
20210316-UMB4267-preAb-PFC-B06_J21	NN	NN	VLMC	VLMC	GW35	3T	DFC	0.732693	0.00821871	0.00563031	UMB4267	394915	363914	223397	140517	31001	19101	11900
20210316-UMB4267-preAb-PFC-B06_J22	Inh	CGE	eCGE	LAMP5	GW35	3T	DFC	0.737005	0.00676267	0.00508791	UMB4267	386486	354023	181275	172748	32463	16530	15933
20210316-UMB4267-preAb-PFC-B06_J23	Inh	MGE	SST	NXPH2	GW35	3T	DFC	0.753825	0.00873465	0.00525748	UMB4267	298164	273011	160821	112190	25153	14823	10330
20210316-UMB4267-preAb-PFC-B06_J24	Inh	MGE	PVALB	PVALB	GW35	3T	DFC	0.746034	0.00669166	0.00488925	UMB4267	317900	290099	160081	130018	27801	15274	12527
20210316-UMB4267-preAb-PFC-B06_J3	Exc	DL/ENT	TCF4	TCF4	GW35	3T	DFC	0.750454	0.00937134	0.00589698	UMB4267	245806	225229	142195	83034	20577	12980	7597
20210316-UMB4267-preAb-PFC-B06_J4	Exc	UL	L1-3-CUX2	L1-3-CUX2	GW35	3T	DFC	0.745536	0.00827316	0.00554121	UMB4267	270432	246882	188354	58528	23550	18032	5518
20210316-UMB4267-preAb-PFC-B06_J5	Exc	UL	L5-6-PDZRN4	L5-6-PDZRN4	GW35	3T	DFC	0.751444	0.0101297	0.00608009	UMB4267	241001	221890	161987	59903	19111	13880	5231
20210316-UMB4267-preAb-PFC-B06_J6	Exc	UL	L1-3-CUX2	L1-3-CUX2	GW35	3T	DFC	0.75766	0.0101595	0.00561854	UMB4267	341271	311528	216914	94614	29743	20588	9155
20210316-UMB4267-preAb-PFC-B06_J7	Glial	GPC	GPC	GPC	GW35	3T	DFC	0.763368	0.00615462	0.00455603	UMB4267	272799	249767	164436	85331	23032	15072	7960
20210316-UMB4267-preAb-PFC-B06_J8	Glial	GPC	GPC	GPC	GW35	3T	DFC	0.763961	0.00849679	0.00562089	UMB4267	442452	406187	183699	222488	36265	16042	20223
20210316-UMB4267-preAb-PFC-B06_J9	Inh	CGE	eCGE	LAMP5	GW35	3T	DFC	0.748264	0.00931704	0.00570337	UMB4267	435916	400564	206067	194497	35352	17769	17583
20210316-UMB4267-preAb-PFC-B06_K1	Exc	UL	L1-3-CUX2	L1-3-CUX2	GW35	3T	DFC	0.751008	0.0093518	0.00529911	UMB4267	242657	221829	167350	54479	20828	15739	5089
20210316-UMB4267-preAb-PFC-B06_K10	Exc	UL	L1-3-CUX2	L1-3-CUX2	GW35	3T	DFC	0.759468	0.00959971	0.00597754	UMB4267	244270	224727	170586	54141	19543	14720	4823
20210316-UMB4267-preAb-PFC-B06_K11	Exc	UL	L5-6-PDZRN4	L5-6-PDZRN4	GW35	3T	DFC	0.764303	0.00962344	0.00573881	UMB4267	207573	189223	131882	57341	18350	12763	5587
20210316-UMB4267-preAb-PFC-B06_K12	Inh	MGE	PVALB	PVALB	GW35	3T	DFC	0.750437	0.00706452	0.00540043	UMB4267	290350	267136	120200	146936	23214	10480	12734
20210316-UMB4267-preAb-PFC-B06_K13	Exc	UL	L1-3-CUX2	L1-3-CUX2	GW35	3T	DFC	0.745409	0.00838639	0.00568835	UMB4267	240870	220484	162815	57669	20386	14904	5482
20210316-UMB4267-preAb-PFC-B06_K14	NN	NN	VLMC	VLMC	GW35	3T	DFC	0.74299	0.00861807	0.00679884	UMB4267	99183	90266	50844	39422	8917	4989	3928
20210316-UMB4267-preAb-PFC-B06_K15	Inh	MGE	PVALB	PVALB	GW35	3T	DFC	0.749246	0.00635684	0.00477386	UMB4267	258568	234443	129960	104483	24125	13408	10717
20210316-UMB4267-preAb-PFC-B06_K16	Inh	CGE	LAMP5	LAMP5	GW35	3T	DFC	0.778486	0.0123905	0.00603195	UMB4267	207387	191679	126990	64689	15708	10367	5341
20210316-UMB4267-preAb-PFC-B06_K17	Inh	MGE	SST	NXPH2	GW35	3T	DFC	0.745155	0.00807388	0.00476362	UMB4267	218977	197731	127769	69962	21246	13722	7524
20210316-UMB4267-preAb-PFC-B06_K18	Exc	UL	L4-RORB	L4-RORB	GW35	3T	DFC	0.73885	0.0081764	0.00534018	UMB4267	230297	210770	131750	79020	19527	12139	7388
20210316-UMB4267-preAb-PFC-B06_K19	Exc	DL/ENT	TCF4	TCF4	GW35	3T	DFC	0.749802	0.0086136	0.00571118	UMB4267	250326	229719	153988	75731	20607	13683	6924
20210316-UMB4267-preAb-PFC-B06_K2	Inh	CGE	VIP	VIP	GW35	3T	DFC	0.759806	0.00953432	0.00592652	UMB4267	314764	287507	171530	115977	27257	16233	11024
20210316-UMB4267-preAb-PFC-B06_K20	Inh	MGE	PVALB	PVALB	GW35	3T	DFC	0.774343	0.0112381	0.00589519	UMB4267	303203	278408	174230	104178	24795	15375	9420
20210316-UMB4267-preAb-PFC-B06_K21	Exc	UL	L1-3-CUX2	L1-3-CUX2	GW35	3T	DFC	0.744749	0.00865349	0.00555048	UMB4267	259602	238288	175838	62450	21314	15959	5355
20210316-UMB4267-preAb-PFC-B06_K22	Inh	CGE	VIP	VIP	GW35	3T	DFC	0.755966	0.00782154	0.00522134	UMB4267	280363	259587	141824	117763	20776	11301	9475
20210316-UMB4267-preAb-PFC-B06_K23	Exc	UL	L4-RORB	L4-RORB	GW35	3T	DFC	0.733818	0.00778207	0.00522982	UMB4267	232845	212128	146173	65955	20717	14208	6509
20210316-UMB4267-preAb-PFC-B06_K24	Exc	UL	L1-3-CUX2	L1-3-CUX2	GW35	3T	DFC	0.743356	0.00818861	0.00501911	UMB4267	271286	248511	174715	73796	22775	15827	6948
20210316-UMB4267-preAb-PFC-B06_K3	Exc	UL	L1-3-CUX2	L1-3-CUX2	GW35	3T	DFC	0.740334	0.00837019	0.00543489	UMB4267	250693	228413	171804	56609	22280	16719	5561
20210316-UMB4267-preAb-PFC-B06_K4	Exc	UL	L1-3-CUX2	L1-3-CUX2	GW35	3T	DFC	0.752424	0.00989634	0.00556745	UMB4267	232849	213092	158096	54996	19757	14588	5169
20210316-UMB4267-preAb-PFC-B06_K5	Inh	CGE	eCGE	LAMP5	GW35	3T	DFC	0.744885	0.00911986	0.00616085	UMB4267	213684	196607	125233	71374	17077	10872	6205
20210316-UMB4267-preAb-PFC-B06_K6	Exc	UL	L4-RORB	L4-RORB	GW35	3T	DFC	0.740719	0.00950792	0.00555753	UMB4267	256940	233639	150456	83183	23301	15012	8289
20210316-UMB4267-preAb-PFC-B06_K7	Exc	UL	L1-3-CUX2	L1-3-CUX2	GW35	3T	DFC	0.749975	0.00829552	0.00499163	UMB4267	222485	203624	161983	41641	18861	15036	3825
20210316-UMB4267-preAb-PFC-B06_K8	Exc	UL	L1-3-CUX2	L1-3-CUX2	GW35	3T	DFC	0.752508	0.00891207	0.00602545	UMB4267	226389	206668	151313	55355	19721	14591	5130
20210316-UMB4267-preAb-PFC-B06_K9	Exc	DL/ENT	TCF4	TCF4	GW35	3T	DFC	0.731438	0.00840791	0.00537144	UMB4267	212666	195840	123724	72116	16826	10441	6385
20210316-UMB4267-preAb-PFC-B06_L1	Exc	UL	L4-RORB	L4-RORB	GW35	3T	DFC	0.737221	0.00826425	0.00540674	UMB4267	400252	368934	237147	131787	31318	19947	11371
20210316-UMB4267-preAb-PFC-B06_L10	Exc	UL	L1-3-CUX2	L1-3-CUX2	GW35	3T	DFC	0.726603	0.00702811	0.00537326	UMB4267	304963	279344	188030	91314	25619	17107	8512
20210316-UMB4267-preAb-PFC-B06_L11	NN	NN	VLMC	VLMC	GW35	3T	DFC	0.742738	0.00811157	0.00564421	UMB4267	280465	257052	158288	98764	23413	14181	9232
20210316-UMB4267-preAb-PFC-B06_L12	Exc	UL	L1-3-CUX2	L1-3-CUX2	GW35	3T	DFC	0.743708	0.00979236	0.00566353	UMB4267	216114	196804	153329	43475	19310	14914	4396
20210316-UMB4267-preAb-PFC-B06_L13	Exc	UL	L5-6-PDZRN4	L5-6-PDZRN4	GW35	3T	DFC	0.773594	0.00861067	0.00493715	UMB4267	194885	167737	117155	50582	27148	19503	7645
20210316-UMB4267-preAb-PFC-B06_L14	Exc	UL	L5-6-PDZRN4	L5-6-PDZRN4	GW35	3T	DFC	0.760486	0.00889934	0.00472745	UMB4267	275577	248792	183795	64997	26785	19766	7019
20210316-UMB4267-preAb-PFC-B06_L15	Exc	UL	L4-RORB	L4-RORB	GW35	3T	DFC	0.744039	0.00780239	0.00533218	UMB4267	215643	197733	126844	70889	17910	11564	6346
20210316-UMB4267-preAb-PFC-B06_L16	Inh	MGE	PVALB	PVALB	GW35	3T	DFC	0.744061	0.00759028	0.00502008	UMB4267	294752	268314	157417	110897	26438	15116	11322
20210316-UMB4267-preAb-PFC-B06_L17	Exc	UL	L1-3-CUX2	L1-3-CUX2	GW35	3T	DFC	0.742045	0.00760275	0.00545787	UMB4267	236357	216590	156455	60135	19767	14156	5611
20210316-UMB4267-preAb-PFC-B06_L18	Exc	UL	L4-RORB	L4-RORB	GW35	3T	DFC	0.742655	0.00816376	0.00556711	UMB4267	259802	239667	149609	90058	20135	12434	7701
20210316-UMB4267-preAb-PFC-B06_L19	Exc	UL	L1-3-CUX2	L1-3-CUX2	GW35	3T	DFC	0.731816	0.00737572	0.00560724	UMB4267	273903	249422	168585	80837	24481	16468	8013
20210316-UMB4267-preAb-PFC-B06_L2	Exc	UL	L1-3-CUX2	L1-3-CUX2	GW35	3T	DFC	0.744561	0.0093015	0.00554644	UMB4267	281535	256693	187923	68770	24842	18048	6794
20210316-UMB4267-preAb-PFC-B06_L20	Exc	UL	L4-RORB	L4-RORB	GW35	3T	DFC	0.74653	0.00834201	0.00582136	UMB4267	283914	259378	174341	85037	24536	16581	7955
20210316-UMB4267-preAb-PFC-B06_L21	Inh	MGE	PVALB	PVALB	GW35	3T	DFC	0.746381	0.00707045	0.00540321	UMB4267	290025	265870	146161	119709	24155	13189	10966
20210316-UMB4267-preAb-PFC-B06_L22	NN	NN	MGC-1	MGC-1	GW35	3T	DFC	0.720194	0.00670246	0.00512115	UMB4267	355648	325935	189575	136360	29713	17336	12377
20210316-UMB4267-preAb-PFC-B06_L23	Inh	MGE	PVALB	PVALB	GW35	3T	DFC	0.746711	0.0073334	0.00566201	UMB4267	292563	269413	123036	146377	23150	10553	12597
20210316-UMB4267-preAb-PFC-B06_L24	Glial	GPC	GPC	GPC	GW35	3T	DFC	0.737289	0.00617159	0.00473511	UMB4267	298392	273586	157618	115968	24806	14274	10532
20210316-UMB4267-preAb-PFC-B06_L3	Exc	UL	L1-3-CUX2	L1-3-CUX2	GW35	3T	DFC	0.748995	0.00943249	0.0058282	UMB4267	313358	287157	193899	93258	26201	17581	8620
20210316-UMB4267-preAb-PFC-B06_L4	Exc	UL	L4-RORB	L4-RORB	GW35	3T	DFC	0.740722	0.0101316	0.00589911	UMB4267	209438	190233	135267	54966	19205	13570	5635
20210316-UMB4267-preAb-PFC-B06_L5	Exc	UL	L1-3-CUX2	L1-3-CUX2	GW35	3T	DFC	0.755104	0.0089428	0.00564411	UMB4267	266111	245842	182312	63530	20269	14950	5319
20210316-UMB4267-preAb-PFC-B06_L6	Exc	UL	L1-3-CUX2	L1-3-CUX2	GW35	3T	DFC	0.759349	0.00989852	0.00449731	UMB4267	270277	238120	184643	53477	32157	25321	6836
20210316-UMB4267-preAb-PFC-B06_L7	Inh	MGE	SST	UBE2QL1	GW35	3T	DFC	0.766436	0.0127287	0.00619817	UMB4267	237694	219184	147221	71963	18510	12283	6227
20210316-UMB4267-preAb-PFC-B06_L8	Exc	UL	L4-RORB	L4-RORB	GW35	3T	DFC	0.745135	0.00788144	0.00508713	UMB4267	316132	290337	217877	72460	25795	19344	6451
20210316-UMB4267-preAb-PFC-B06_L9	Glial	Astro	Astro	Astro	GW35	3T	DFC	0.742805	0.00716859	0.00551749	UMB4267	309543	284774	148311	136463	24769	12848	11921
20210316-UMB4267-preAb-PFC-B06_M1	Exc	UL	L4-RORB	L4-RORB	GW35	3T	DFC	0.744385	0.00814669	0.00495839	UMB4267	303020	277291	207332	69959	25729	19319	6410
20210316-UMB4267-preAb-PFC-B06_M10	Inh	MGE	PVALB	PVALB	GW35	3T	DFC	0.750997	0.00708574	0.0051109	UMB4267	283493	260822	160514	100308	22671	14080	8591
20210316-UMB4267-preAb-PFC-B06_M11	Exc	UL	L4-RORB	L4-RORB	GW35	3T	DFC	0.746176	0.0087608	0.00580352	UMB4267	256395	235476	164548	70928	20919	14607	6312
20210316-UMB4267-preAb-PFC-B06_M12	Exc	CA	?	?	GW35	3T	DFC	0.735416	0.0121901	0.0057435	UMB4267	176699	161642	126487	35155	15057	11725	3332
20210316-UMB4267-preAb-PFC-B06_M13	Inh	CGE	VIP	LAMP5	GW35	3T	DFC	0.743728	0.0082712	0.00547034	UMB4267	312885	286385	174284	112101	26500	16044	10456
20210316-UMB4267-preAb-PFC-B06_M14	Exc	UL	L1-3-CUX2	L1-3-CUX2	GW35	3T	DFC	0.753621	0.00926745	0.00570966	UMB4267	220812	201974	155370	46604	18838	14471	4367
20210316-UMB4267-preAb-PFC-B06_M15	Exc	UL	L5-6-PDZRN4	L5-6-PDZRN4	GW35	3T	DFC	0.763688	0.00957146	0.00553181	UMB4267	117372	107231	77384	29847	10141	7258	2883
20210316-UMB4267-preAb-PFC-B06_M16	Exc	UL	L1-3-CUX2	L1-3-CUX2	GW35	3T	DFC	0.737712	0.0081963	0.00516706	UMB4267	244352	222494	159913	62581	21858	15846	6012
20210316-UMB4267-preAb-PFC-B06_M17	Inh	MGE	PVALB	PVALB	GW35	3T	DFC	0.736051	0.00721965	0.00547265	UMB4267	179197	163667	88996	74671	15530	8280	7250
20210316-UMB4267-preAb-PFC-B06_M18	Exc	UL	L4-RORB	L4-RORB	GW35	3T	DFC	0.739618	0.00803649	0.00566983	UMB4267	279014	257696	175690	82006	21318	14500	6818
20210316-UMB4267-preAb-PFC-B06_M19	Inh	MGE	PVALB	PVALB	GW35	3T	DFC	0.741421	0.0068889	0.00530606	UMB4267	228943	208561	109875	98686	20382	10774	9608
20210316-UMB4267-preAb-PFC-B06_M2	Exc	UL	L1-3-CUX2	L1-3-CUX2	GW35	3T	DFC	0.739282	0.00834651	0.00494201	UMB4267	242247	221527	163842	57685	20720	15183	5537
20210316-UMB4267-preAb-PFC-B06_M20	Glial	Astro	Astro	Astro	GW35	3T	DFC	0.758915	0.00786428	0.00528372	UMB4267	289866	265377	156458	108919	24489	14261	10228
20210316-UMB4267-preAb-PFC-B06_M21	Inh	CGE	eCGE	LAMP5	GW35	3T	DFC	0.756686	0.00691468	0.00526211	UMB4267	285734	260371	143621	116750	25363	13918	11445
20210316-UMB4267-preAb-PFC-B06_M22	Glial	GPC	GPC	GPC	GW35	3T	DFC	0.747605	0.00771312	0.00557904	UMB4267	270444	247261	139481	107780	23183	13122	10061
20210316-UMB4267-preAb-PFC-B06_M23	Inh	CGE	eCGE	?	GW35	3T	DFC	0.727857	0.00691002	0.00493227	UMB4267	112157	103108	54383	48725	9049	4760	4289
20210316-UMB4267-preAb-PFC-B06_M24	Inh	CGE	LAMP5	VIP	GW35	3T	DFC	0.74665	0.00602316	0.00445469	UMB4267	242867	222175	115031	107144	20692	10573	10119
20210316-UMB4267-preAb-PFC-B06_M3	Exc	UL	L4-RORB	L4-RORB	GW35	3T	DFC	0.729668	0.00826899	0.00523773	UMB4267	316918	290163	188954	101209	26755	17689	9066
20210316-UMB4267-preAb-PFC-B06_M4	Inh	MGE	SST	CLMP	GW35	3T	DFC	0.779186	0.0162767	0.00622886	UMB4267	262182	239537	165401	74136	22645	15638	7007
20210316-UMB4267-preAb-PFC-B06_M5	Exc	UL	L1-3-CUX2	L1-3-CUX2	GW35	3T	DFC	0.735379	0.00844364	0.0052928	UMB4267	174547	159049	120738	38311	15498	11763	3735
20210316-UMB4267-preAb-PFC-B06_M6	Exc	UL	L4-RORB	L4-RORB	GW35	3T	DFC	0.742968	0.00777025	0.00524269	UMB4267	302074	277063	192667	84396	25011	17252	7759
20210316-UMB4267-preAb-PFC-B06_M7	Exc	UL	L1-3-CUX2	L1-3-CUX2	GW35	3T	DFC	0.730044	0.00907132	0.00544702	UMB4267	130609	119145	93388	25757	11464	8846	2618
20210316-UMB4267-preAb-PFC-B06_M8	Glial	GPC	GPC	GPC	GW35	3T	DFC	0.738649	0.00669598	0.00522511	UMB4267	254846	233802	95436	138366	21044	8532	12512
20210316-UMB4267-preAb-PFC-B06_M9	Exc	UL	L5-6-PDZRN4	L5-6-PDZRN4	GW35	3T	DFC	0.763587	0.0100843	0.00602761	UMB4267	339632	310733	197531	113202	28899	18189	10710
20210316-UMB4267-preAb-PFC-B06_N10	Exc	UL	L1-3-CUX2	L1-3-CUX2	GW35	3T	DFC	0.755338	0.00847915	0.00579153	UMB4267	298304	272362	194568	77794	25942	18466	7476
20210316-UMB4267-preAb-PFC-B06_N11	Glial	OPC	OPC	OPC	GW35	3T	DFC	0.742901	0.007367	0.00544827	UMB4267	321075	294328	172053	122275	26747	15292	11455
20210316-UMB4267-preAb-PFC-B06_N12	Exc	UL	L1-3-CUX2	L1-3-CUX2	GW35	3T	DFC	0.742939	0.0078704	0.00547991	UMB4267	285787	261527	178402	83125	24260	16504	7756
20210316-UMB4267-preAb-PFC-B06_N13	Exc	UL	L4-RORB	L4-RORB	GW35	3T	DFC	0.743164	0.00859773	0.00568069	UMB4267	271895	250071	185911	64160	21824	16158	5666
20210316-UMB4267-preAb-PFC-B06_N14	Exc	UL	L1-3-CUX2	L1-3-CUX2	GW35	3T	DFC	0.757701	0.0102366	0.00577096	UMB4267	283420	261121	194860	66261	22299	16684	5615
20210316-UMB4267-preAb-PFC-B06_N15	Exc	UL	L4-RORB	L4-RORB	GW35	3T	DFC	0.730476	0.0085203	0.00567294	UMB4267	225286	206819	141041	65778	18467	12561	5906
20210316-UMB4267-preAb-PFC-B06_N16	NN	NN	EC	EC	GW35	3T	DFC	0.761972	0.00824734	0.00568101	UMB4267	272203	249700	158104	91596	22503	14052	8451
20210316-UMB4267-preAb-PFC-B06_N17	Exc	DL/ENT	NP	NP	GW35	3T	DFC	0.756961	0.00970765	0.00591098	UMB4267	251936	231750	155247	76503	20186	13420	6766
20210316-UMB4267-preAb-PFC-B06_N18	Glial	GPC	GPC	GPC	GW35	3T	DFC	0.739634	0.00671368	0.00533484	UMB4267	302089	275271	164902	110369	26818	15887	10931
20210316-UMB4267-preAb-PFC-B06_N19	Exc	UL	L4-RORB	L4-RORB	GW35	3T	DFC	0.744382	0.00857016	0.00541091	UMB4267	234360	213697	155037	58660	20663	14939	5724
20210316-UMB4267-preAb-PFC-B06_N2	Exc	UL	L5-6-PDZRN4	L5-6-PDZRN4	GW35	3T	DFC	0.762287	0.00955423	0.0051251	UMB4267	349344	320235	220273	99962	29109	20102	9007
20210316-UMB4267-preAb-PFC-B06_N20	Exc	UL	L5-6-PDZRN4	L5-6-PDZRN4	GW35	3T	DFC	0.753621	0.0088703	0.00545408	UMB4267	291307	265778	172969	92809	25529	16651	8878
20210316-UMB4267-preAb-PFC-B06_N21	Inh	MGE	PVALB	PVALB	GW35	3T	DFC	0.746124	0.00755184	0.00500695	UMB4267	301128	275679	163194	112485	25449	14864	10585
20210316-UMB4267-preAb-PFC-B06_N22	Inh	MGE	PVALB	PVALB	GW35	3T	DFC	0.742609	0.00642797	0.00470089	UMB4267	357376	326688	185478	141210	30688	17362	13326
20210316-UMB4267-preAb-PFC-B06_N23	Inh	CGE	eCGE	LAMP5	GW35	3T	DFC	0.753491	0.00692448	0.00519161	UMB4267	231665	211342	113364	97978	20323	10724	9599
20210316-UMB4267-preAb-PFC-B06_N24	Glial	GPC	GPC	GPC	GW35	3T	DFC	0.758013	0.00614583	0.00495186	UMB4267	244058	222106	113611	108495	21952	11178	10774
20210316-UMB4267-preAb-PFC-B06_N3	Exc	UL	L5-6-PDZRN4	L5-6-PDZRN4	GW35	3T	DFC	0.770253	0.00932937	0.00487846	UMB4267	239159	217470	156206	61264	21689	15503	6186
20210316-UMB4267-preAb-PFC-B06_N4	Inh	MGE	SST	CLMP	GW35	3T	DFC	0.769565	0.0146656	0.00726786	UMB4267	258197	233983	165116	68867	24214	17112	7102
20210316-UMB4267-preAb-PFC-B06_N5	Exc	DL/ENT	CDH10	CDH10	GW35	3T	DFC	0.777969	0.0166413	0.00580703	UMB4267	263176	241894	175872	66022	21282	15444	5838
20210316-UMB4267-preAb-PFC-B06_N6	Exc	UL	L1-3-CUX2	L1-3-CUX2	GW35	3T	DFC	0.751729	0.00826772	0.0051421	UMB4267	313660	287177	213350	73827	26483	19593	6890
20210316-UMB4267-preAb-PFC-B06_N7	Inh	CGE	VIP	LAMP5	GW35	3T	DFC	0.764502	0.00858585	0.00584878	UMB4267	282935	259855	156788	103067	23080	13937	9143
20210316-UMB4267-preAb-PFC-B06_N8	Exc	UL	L1-3-CUX2	L1-3-CUX2	GW35	3T	DFC	0.757474	0.0093331	0.00559477	UMB4267	271832	250114	197081	53033	21718	17121	4597
20210316-UMB4267-preAb-PFC-B06_N9	Exc	UL	L4-RORB	L4-RORB	GW35	3T	DFC	0.740669	0.00900723	0.00559844	UMB4267	335129	307749	220203	87546	27380	19532	7848
20210316-UMB4267-preAb-PFC-B06_O1	Exc	UL	L1-3-CUX2	L1-3-CUX2	GW35	3T	DFC	0.74771	0.00786662	0.00518218	UMB4267	292116	264880	176993	87887	27236	18146	9090
20210316-UMB4267-preAb-PFC-B06_O10	Exc	DL/ENT	CDH10	CDH10	GW35	3T	DFC	0.746602	0.00904795	0.0054617	UMB4267	278788	255256	175954	79302	23532	16048	7484
20210316-UMB4267-preAb-PFC-B06_O11	Exc	UL	L1-3-CUX2	L1-3-CUX2	GW35	3T	DFC	0.753459	0.00926992	0.00560716	UMB4267	254776	231617	177119	54498	23159	17739	5420
20210316-UMB4267-preAb-PFC-B06_O12	Exc	UL	L4-RORB	L4-RORB	GW35	3T	DFC	0.725634	0.00788405	0.00531005	UMB4267	224239	205346	120599	84747	18893	10886	8007
20210316-UMB4267-preAb-PFC-B06_O13	Exc	UL	L1-3-CUX2	L1-3-CUX2	GW35	3T	DFC	0.752882	0.00886969	0.00573578	UMB4267	417618	382050	268385	113665	35568	24908	10660
20210316-UMB4267-preAb-PFC-B06_O14	Exc	DL/ENT	NP	NP	GW35	3T	DFC	0.773303	0.0123178	0.00606327	UMB4267	315229	290530	205672	84858	24699	17500	7199
20210316-UMB4267-preAb-PFC-B06_O15	Exc	UL	L1-3-CUX2	L1-3-CUX2	GW35	3T	DFC	0.741793	0.00804941	0.00477325	UMB4267	266645	241177	183726	57451	25468	19492	5976
20210316-UMB4267-preAb-PFC-B06_O16	Exc	UL	L4-RORB	L4-RORB	GW35	3T	DFC	0.727363	0.00883519	0.00496155	UMB4267	236217	216483	159322	57161	19734	14522	5212
20210316-UMB4267-preAb-PFC-B06_O17	Exc	UL	L4-RORB	L4-RORB	GW35	3T	DFC	0.741575	0.00923165	0.00573932	UMB4267	255351	233291	154948	78343	22060	14429	7631
20210316-UMB4267-preAb-PFC-B06_O18	Glial	GPC	GPC	GPC	GW35	3T	DFC	0.772983	0.00892168	0.00541855	UMB4267	291743	268246	160105	108141	23497	13937	9560
20210316-UMB4267-preAb-PFC-B06_O19	Inh	MGE	SST	NXPH2	GW35	3T	DFC	0.748192	0.00715071	0.00426828	UMB4267	292971	262243	178918	83325	30728	21076	9652
20210316-UMB4267-preAb-PFC-B06_O2	Exc	UL	L1-3-CUX2	L1-3-CUX2	GW35	3T	DFC	0.751205	0.00668364	0.00369603	UMB4267	330704	294080	196662	97418	36624	24743	11881
20210316-UMB4267-preAb-PFC-B06_O20	Exc	DL/ENT	CDH10	CDH10	GW35	3T	DFC	0.744453	0.00916252	0.00556112	UMB4267	262092	239426	165658	73768	22666	15666	7000
20210316-UMB4267-preAb-PFC-B06_O21	NN	NN	MGC-1	MGC-1	GW35	3T	DFC	0.738599	0.00626813	0.00503332	UMB4267	356055	324669	188283	136386	31386	18147	13239
20210316-UMB4267-preAb-PFC-B06_O22	Inh	MGE	PVALB	PVALB	GW35	3T	DFC	0.758117	0.00534925	0.0038153	UMB4267	260300	232116	110436	121680	28184	13365	14819
20210316-UMB4267-preAb-PFC-B06_O23	Inh	CGE	eCGE	LAMP5	GW35	3T	DFC	0.741407	0.00658315	0.00468434	UMB4267	247831	224457	121754	102703	23374	12674	10700
20210316-UMB4267-preAb-PFC-B06_O24	Exc	DL/ENT	TCF4	TCF4	GW35	3T	DFC	0.74758	0.00935711	0.00571794	UMB4267	238199	217036	138608	78428	21163	13510	7653
20210316-UMB4267-preAb-PFC-B06_O3	Exc	UL	L1-3-CUX2	L1-3-CUX2	GW35	3T	DFC	0.743782	0.0079495	0.00509463	UMB4267	233119	211967	152235	59732	21152	15067	6085
20210316-UMB4267-preAb-PFC-B06_O4	NN	NN	VLMC	VLMC	GW35	3T	DFC	0.741133	0.0355397	0.0293703	UMB4267	212268	193406	116970	76436	18862	11314	7548
20210316-UMB4267-preAb-PFC-B06_O5	Exc	DL/ENT	NP	NP	GW35	3T	DFC	0.756513	0.00829597	0.00533648	UMB4267	411801	376707	255475	121232	35094	23905	11189
20210316-UMB4267-preAb-PFC-B06_O6	Exc	UL	L5-6-PDZRN4	L5-6-PDZRN4	GW35	3T	DFC	0.763115	0.0101403	0.00551966	UMB4267	286850	262103	176262	85841	24747	16667	8080
20210316-UMB4267-preAb-PFC-B06_O7	Exc	UL	L1-3-CUX2	L1-3-CUX2	GW35	3T	DFC	0.755329	0.00890693	0.00540459	UMB4267	271030	247918	185513	62405	23112	17327	5785
20210316-UMB4267-preAb-PFC-B06_O8	Exc	UL	L1-3-CUX2	L1-3-CUX2	GW35	3T	DFC	0.73258	0.00674324	0.00514732	UMB4267	340468	308693	196829	111864	31775	20409	11366
20210316-UMB4267-preAb-PFC-B06_O9	Exc	UL	L4-RORB	L4-RORB	GW35	3T	DFC	0.753179	0.00821199	0.00542962	UMB4267	383898	352535	251880	100655	31363	22452	8911
20210316-UMB4267-preAb-PFC-B06_P1	Exc	UL	L1-3-CUX2	L1-3-CUX2	GW35	3T	DFC	0.745005	0.00738574	0.00501874	UMB4267	341586	310508	215512	94996	31078	21539	9539
20210316-UMB4267-preAb-PFC-B06_P10	Exc	DL/ENT	TCF4	TCF4	GW35	3T	DFC	0.753652	0.00858724	0.0047822	UMB4267	291060	264889	186447	78442	26171	18690	7481
20210316-UMB4267-preAb-PFC-B06_P11	Inh	MGE	SST	CLMP	GW35	3T	DFC	0.756137	0.0126287	0.00609506	UMB4267	246135	226102	155818	70284	20033	13794	6239
20210316-UMB4267-preAb-PFC-B06_P12	Glial	OPC	OPC	OPC	GW35	3T	DFC	0.759524	0.00564152	0.00444751	UMB4267	283537	259686	151599	108087	23851	13700	10151
20210316-UMB4267-preAb-PFC-B06_P13	Exc	UL	L1-3-CUX2	L1-3-CUX2	GW35	3T	DFC	0.752835	0.00883434	0.00506684	UMB4267	317521	291419	232796	58623	26102	20803	5299
20210316-UMB4267-preAb-PFC-B06_P14	Inh	MGE	SST	CLMP	GW35	3T	DFC	0.773009	0.0135038	0.00539711	UMB4267	340245	311517	223573	87944	28728	20658	8070
20210316-UMB4267-preAb-PFC-B06_P15	Exc	DL/ENT	TCF4	TCF4	GW35	3T	DFC	0.757156	0.010956	0.00491729	UMB4267	281860	257264	176178	81086	24596	16739	7857
20210316-UMB4267-preAb-PFC-B06_P16	Exc	UL	L4-RORB	L4-RORB	GW35	3T	DFC	0.735867	0.00719125	0.00465862	UMB4267	303740	278255	185182	93073	25485	16976	8509
20210316-UMB4267-preAb-PFC-B06_P17	Glial	Astro	Astro	Astro	GW35	3T	DFC	0.758308	0.00644972	0.00474409	UMB4267	305711	280459	159543	120916	25252	14225	11027
20210316-UMB4267-preAb-PFC-B06_P18	Inh	MGE	SST	NXPH2	GW35	3T	DFC	0.742267	0.0069453	0.00468251	UMB4267	274296	251041	160631	90410	23255	14772	8483
20210316-UMB4267-preAb-PFC-B06_P19	Inh	CGE	VIP	VIP	GW35	3T	DFC	0.757107	0.00713895	0.00452233	UMB4267	279975	256049	147625	108424	23926	13930	9996
20210316-UMB4267-preAb-PFC-B06_P2	Exc	UL	L4-RORB	L4-RORB	GW35	3T	DFC	0.73147	0.00735432	0.00472427	UMB4267	270596	243642	167249	76393	26954	18438	8516
20210316-UMB4267-preAb-PFC-B06_P20	Inh	CGE	eCGE	LAMP5	GW35	3T	DFC	0.747493	0.00677077	0.00493303	UMB4267	311277	283722	172458	111264	27555	16668	10887
20210316-UMB4267-preAb-PFC-B06_P21	Inh	MGE	PVALB	PVALB	GW35	3T	DFC	0.750831	0.00698312	0.0052009	UMB4267	386944	355385	215907	139478	31559	18980	12579
20210316-UMB4267-preAb-PFC-B06_P22	Inh	MGE	PVALB	PVALB	GW35	3T	DFC	0.751855	0.00695446	0.00500027	UMB4267	331833	303116	169819	133297	28717	16107	12610
20210316-UMB4267-preAb-PFC-B06_P23	Exc	UL	L4-RORB	L4-RORB	GW35	3T	DFC	0.727177	0.00748179	0.0049673	UMB4267	225175	204924	140181	64743	20251	13698	6553
20210316-UMB4267-preAb-PFC-B06_P24	Glial	GPC	GPC	GPC	GW35	3T	DFC	0.751872	0.00766407	0.00480534	UMB4267	235443	211861	130448	81413	23582	14435	9147
20210316-UMB4267-preAb-PFC-B06_P3	Exc	UL	L1-3-CUX2	L1-3-CUX2	GW35	3T	DFC	0.759246	0.00893751	0.00507514	UMB4267	247244	226399	174079	52320	20845	16064	4781
20210316-UMB4267-preAb-PFC-B06_P4	Exc	UL	L1-3-CUX2	L1-3-CUX2	GW35	3T	DFC	0.743769	0.00842419	0.00530103	UMB4267	275017	251149	179447	71702	23868	17136	6732
20210316-UMB4267-preAb-PFC-B06_P5	Exc	DL/ENT	NP	NP	GW35	3T	DFC	0.751933	0.00909491	0.00512159	UMB4267	290261	265728	177151	88577	24533	16257	8276
20210316-UMB4267-preAb-PFC-B06_P6	Exc	UL	L1-3-CUX2	L1-3-CUX2	GW35	3T	DFC	0.754784	0.00774361	0.00506707	UMB4267	286706	261673	190243	71430	25033	18142	6891
20210316-UMB4267-preAb-PFC-B06_P7	Exc	UL	L5-6-PDZRN4	L5-6-PDZRN4	GW35	3T	DFC	0.760764	0.00998313	0.00546216	UMB4267	262312	240045	169450	70595	22267	15637	6630
20210316-UMB4267-preAb-PFC-B06_P8	Exc	DL/ENT	CDH10	CDH10	GW35	3T	DFC	0.752119	0.00910976	0.00517088	UMB4267	322761	294881	202949	91932	27880	19250	8630
20210316-UMB4267-preAb-PFC-B06_P9	Glial	GPC	GPC	GPC	GW35	3T	DFC	0.741185	0.00687517	0.00559907	UMB4267	349857	320233	161585	158648	29624	14993	14631
20210316-UMB4267-preAb-PFC-B07_A1	Exc	UL	L1-3-CUX2	L1-3-CUX2	GW35	3T	DFC	0.74295	0.00804672	0.00513506	UMB4267	204924	187916	143373	44543	17008	12582	4426
20210316-UMB4267-preAb-PFC-B07_A10	Exc	UL	L5-6-PDZRN4	L5-6-PDZRN4	GW35	3T	DFC	0.76449	0.0101514	0.00552379	UMB4267	165036	150914	105533	45381	14122	9587	4535
20210316-UMB4267-preAb-PFC-B07_A11	Exc	UL	L5-6-PDZRN4	L5-6-PDZRN4	GW35	3T	DFC	0.771993	0.00975898	0.00521894	UMB4267	159225	145818	96116	49702	13407	8630	4777
20210316-UMB4267-preAb-PFC-B07_A12	Exc	UL	L1-3-CUX2	L1-3-CUX2	GW35	3T	DFC	0.752068	0.0100522	0.00672098	UMB4267	181428	165992	123531	42461	15436	11189	4247
20210316-UMB4267-preAb-PFC-B07_A13	Exc	UL	L5-6-PDZRN4	L5-6-PDZRN4	GW35	3T	DFC	0.754873	0.00953184	0.00539332	UMB4267	151084	137408	99105	38303	13676	9701	3975
20210316-UMB4267-preAb-PFC-B07_A14	Exc	DL/ENT	CDH10	CDH10	GW35	3T	DFC	0.747032	0.0101339	0.00566765	UMB4267	166872	152866	96391	56475	14006	8609	5397
20210316-UMB4267-preAb-PFC-B07_A15	Exc	UL	L4-RORB	L4-RORB	GW35	3T	DFC	0.733218	0.00922995	0.00536751	UMB4267	139960	126197	92678	33519	13763	10043	3720
20210316-UMB4267-preAb-PFC-B07_A16	Exc	UL	L1-3-CUX2	L1-3-CUX2	GW35	3T	DFC	0.754524	0.00897229	0.00657676	UMB4267	137112	124755	96194	28561	12357	9249	3108
20210316-UMB4267-preAb-PFC-B07_A17	Inh	CGE	eCGE	LAMP5	GW35	3T	DFC	0.750979	0.00802402	0.00591246	UMB4267	175754	160802	88184	72618	14952	7965	6987
20210316-UMB4267-preAb-PFC-B07_A18	Inh	MGE	SST	NXPH2	GW35	3T	DFC	0.758943	0.00935055	0.00548267	UMB4267	176087	161452	108160	53292	14635	9631	5004
20210316-UMB4267-preAb-PFC-B07_A19	Glial	Astro	Astro	Astro	GW35	3T	DFC	0.762142	0.00823125	0.00514561	UMB4267	230677	207892	113313	94579	22785	12305	10480
20210316-UMB4267-preAb-PFC-B07_A2	Exc	UL	L1-3-CUX2	L1-3-CUX2	GW35	3T	DFC	0.747539	0.00928931	0.00547149	UMB4267	246762	225992	176124	49868	20770	15774	4996
20210316-UMB4267-preAb-PFC-B07_A20	Exc	UL	L1-3-CUX2	L1-3-CUX2	GW35	3T	DFC	0.736877	0.00928636	0.00572915	UMB4267	238558	215140	145063	70077	23418	15725	7693
20210316-UMB4267-preAb-PFC-B07_A21	Inh	CGE	eCGE	LAMP5	GW35	3T	DFC	0.747124	0.00761775	0.0057437	UMB4267	243496	221916	125300	96616	21580	12000	9580
20210316-UMB4267-preAb-PFC-B07_A22	Exc	UL	L1-3-CUX2	L1-3-CUX2	GW35	3T	DFC	0.736421	0.0065769	0.00503516	UMB4267	182163	166982	112202	54780	15181	9996	5185
20210316-UMB4267-preAb-PFC-B07_A23	Inh	CGE	eCGE	LAMP5	GW35	3T	DFC	0.733462	0.00696765	0.00505703	UMB4267	171779	157515	83528	73987	14264	7207	7057
20210316-UMB4267-preAb-PFC-B07_A24	Glial	Astro	Astro	Astro	GW35	3T	DFC	0.757161	0.00746847	0.00522587	UMB4267	216021	198062	114077	83985	17959	10037	7922
20210316-UMB4267-preAb-PFC-B07_A3	Exc	DL/ENT	TCF4	TCF4	GW35	3T	DFC	0.74397	0.00839227	0.00521975	UMB4267	150443	137551	85156	52395	12892	7712	5180
20210316-UMB4267-preAb-PFC-B07_A4	Exc	DL/ENT	TCF4	TCF4	GW35	3T	DFC	0.752222	0.00851563	0.00544228	UMB4267	174956	160155	98626	61529	14801	8996	5805
20210316-UMB4267-preAb-PFC-B07_A5	Exc	UL	L1-3-CUX2	L1-3-CUX2	GW35	3T	DFC	0.751764	0.00922725	0.00504292	UMB4267	208311	190151	126415	63736	18160	11960	6200
20210316-UMB4267-preAb-PFC-B07_A6	Inh	MGE	SST	CLMP	GW35	3T	DFC	0.768748	0.0118804	0.00548884	UMB4267	175234	160132	107979	52153	15102	10004	5098
20210316-UMB4267-preAb-PFC-B07_A7	Exc	UL	L4-RORB	L4-RORB	GW35	3T	DFC	0.742769	0.0083604	0.0053852	UMB4267	162471	147256	109073	38183	15215	10996	4219
20210316-UMB4267-preAb-PFC-B07_A8	Exc	DL/ENT	TCF4	TCF4	GW35	3T	DFC	0.745438	0.0089435	0.00573519	UMB4267	156259	141953	95482	46471	14306	9360	4946
20210316-UMB4267-preAb-PFC-B07_A9	Exc	UL	L5-6-PDZRN4	L5-6-PDZRN4	GW35	3T	DFC	0.767412	0.0102997	0.0058002	UMB4267	137605	126234	82452	43782	11371	7285	4086
20210316-UMB4267-preAb-PFC-B07_B1	Exc	UL	L1-3-CUX2	L1-3-CUX2	GW35	3T	DFC	0.751484	0.00960523	0.00578749	UMB4267	219467	200418	146193	54225	19049	13651	5398
20210316-UMB4267-preAb-PFC-B07_B10	Exc	UL	L4-RORB	L4-RORB	GW35	3T	DFC	0.743275	0.0137404	0.0107751	UMB4267	129927	116128	82654	33474	13799	9839	3960
20210316-UMB4267-preAb-PFC-B07_B11	Exc	UL	L4-RORB	L4-RORB	GW35	3T	DFC	0.728101	0.00896953	0.00556266	UMB4267	149731	136837	94673	42164	12894	8706	4188
20210316-UMB4267-preAb-PFC-B07_B12	Exc	UL	L1-3-CUX2	L1-3-CUX2	GW35	3T	DFC	0.753913	0.00925138	0.00554086	UMB4267	195466	177365	132269	45096	18101	13347	4754
20210316-UMB4267-preAb-PFC-B07_B13	Exc	UL	L1-3-CUX2	L1-3-CUX2	GW35	3T	DFC	0.742712	0.00849565	0.00564508	UMB4267	183966	167485	108717	58768	16481	10571	5910
20210316-UMB4267-preAb-PFC-B07_B14	Inh	CGE	eCGE	LAMP5	GW35	3T	DFC	0.737877	0.00829599	0.00562405	UMB4267	239563	217259	113814	103445	22304	11411	10893
20210316-UMB4267-preAb-PFC-B07_B15	Exc	UL	L1-3-CUX2	L1-3-CUX2	GW35	3T	DFC	0.731929	0.00907341	0.0058464	UMB4267	154783	141155	102389	38766	13628	9855	3773
20210316-UMB4267-preAb-PFC-B07_B16	Exc	UL	L4-RORB	L4-RORB	GW35	3T	DFC	0.725243	0.00836501	0.0051682	UMB4267	138468	126487	86883	39604	11981	8086	3895
20210316-UMB4267-preAb-PFC-B07_B17	Exc	UL	L5-6-PDZRN4	L5-6-PDZRN4	GW35	3T	DFC	0.765274	0.0102813	0.00610964	UMB4267	165006	150084	96080	54004	14922	9385	5537
20210316-UMB4267-preAb-PFC-B07_B18	Glial	GPC	GPC	GPC	GW35	3T	DFC	0.749609	0.00638364	0.00506627	UMB4267	194391	176052	93723	82329	18339	9636	8703
20210316-UMB4267-preAb-PFC-B07_B19	Inh	CGE	eCGE	LAMP5	GW35	3T	DFC	0.740866	0.00750725	0.0056574	UMB4267	170433	155472	69860	85612	14961	6675	8286
20210316-UMB4267-preAb-PFC-B07_B2	Exc	UL	L1-3-CUX2	L1-3-CUX2	GW35	3T	DFC	0.742443	0.00894627	0.00583752	UMB4267	247440	224506	157597	66909	22934	15797	7137
20210316-UMB4267-preAb-PFC-B07_B20	Glial	GPC	GPC	GPC	GW35	3T	DFC	0.76852	0.00732831	0.00489201	UMB4267	246704	224774	130551	94223	21930	12418	9512
20210316-UMB4267-preAb-PFC-B07_B21	Exc	UL	L5-6-PDZRN4	L5-6-PDZRN4	GW35	3T	DFC	0.750157	0.00914559	0.00525203	UMB4267	243429	221582	143558	78024	21847	14012	7835
20210316-UMB4267-preAb-PFC-B07_B22	Exc	UL	L5-6-PDZRN4	L5-6-PDZRN4	GW35	3T	DFC	0.759328	0.0090501	0.004699	UMB4267	248778	223703	149211	74492	25075	16806	8269
20210316-UMB4267-preAb-PFC-B07_B23	Inh	CGE	eCGE	VIP	GW35	3T	DFC	0.745127	0.00812701	0.00535915	UMB4267	175067	161527	87802	73725	13540	7219	6321
20210316-UMB4267-preAb-PFC-B07_B24	Exc	DL/ENT	CDH10	CDH10	GW35	3T	DFC	0.73178	0.0101069	0.00586096	UMB4267	143386	130975	78446	52529	12411	7192	5219
20210316-UMB4267-preAb-PFC-B07_B3	Exc	UL	L4-RORB	L4-RORB	GW35	3T	DFC	0.752951	0.0081364	0.00567672	UMB4267	280460	255862	163977	91885	24598	15284	9314
20210316-UMB4267-preAb-PFC-B07_B4	Exc	UL	L1-3-CUX2	L1-3-CUX2	GW35	3T	DFC	0.743419	0.00719261	0.00510453	UMB4267	220677	201157	140243	60914	19520	13270	6250
20210316-UMB4267-preAb-PFC-B07_B5	Glial	Astro	Astro	Astro	GW35	3T	DFC	0.750431	0.00666875	0.00451127	UMB4267	216319	193198	113995	79203	23121	13519	9602
20210316-UMB4267-preAb-PFC-B07_B6	Inh	MGE	PVALB	PVALB	GW35	3T	DFC	0.746964	0.00700531	0.00520398	UMB4267	250941	228407	132365	96042	22534	12802	9732
20210316-UMB4267-preAb-PFC-B07_B7	Exc	UL	L1-3-CUX2	L1-3-CUX2	GW35	3T	DFC	0.746044	0.0106587	0.00700048	UMB4267	161755	147477	111312	36165	14278	10587	3691
20210316-UMB4267-preAb-PFC-B07_B8	Inh	MGE	PVALB	KLHL29	GW35	3T	DFC	0.754716	0.00827814	0.00388949	UMB4267	162577	145686	95578	50108	16891	11026	5865
20210316-UMB4267-preAb-PFC-B07_B9	Exc	UL	L1-3-CUX2	L1-3-CUX2	GW35	3T	DFC	0.748764	0.00937187	0.00560842	UMB4267	166207	150488	109280	41208	15719	11265	4454
20210316-UMB4267-preAb-PFC-B07_C1	Exc	UL	L1-3-CUX2	L1-3-CUX2	GW35	3T	DFC	0.746156	0.00930949	0.00568567	UMB4267	172837	158014	122250	35764	14823	11141	3682
20210316-UMB4267-preAb-PFC-B07_C10	Exc	UL	L5-6-PDZRN4	L5-6-PDZRN4	GW35	3T	DFC	0.752025	0.00937212	0.00566516	UMB4267	151334	138198	98367	39831	13136	9343	3793
20210316-UMB4267-preAb-PFC-B07_C11	Exc	UL	L4-RORB	L4-RORB	GW35	3T	DFC	0.738176	0.00865993	0.00551575	UMB4267	199191	181884	128677	53207	17307	11943	5364
20210316-UMB4267-preAb-PFC-B07_C12	Exc	UL	L5-6-PDZRN4	L5-6-PDZRN4	GW35	3T	DFC	0.764819	0.0116892	0.00633501	UMB4267	154636	141746	94221	47525	12890	8350	4540
20210316-UMB4267-preAb-PFC-B07_C13	Inh	MGE	PVALB	KLHL29	GW35	3T	DFC	0.784929	0.0189092	0.00700595	UMB4267	164146	148768	99961	48807	15378	10227	5151
20210316-UMB4267-preAb-PFC-B07_C14	Exc	UL	L1-3-CUX2	L1-3-CUX2	GW35	3T	DFC	0.752019	0.0098353	0.00570106	UMB4267	181855	164514	124948	39566	17341	13099	4242
20210316-UMB4267-preAb-PFC-B07_C15	Inh	MSN	?	DRD1-TSHZ1	GW35	3T	DFC	0.743373	0.00782917	0.00550063	UMB4267	136270	122907	66207	56700	13363	7153	6210
20210316-UMB4267-preAb-PFC-B07_C16	Exc	UL	L5-6-PDZRN4	L5-6-PDZRN4	GW35	3T	DFC	0.76139	0.00993335	0.00556506	UMB4267	133819	121242	78359	42883	12577	8041	4536
20210316-UMB4267-preAb-PFC-B07_C17	Exc	UL	L4-RORB	L4-RORB	GW35	3T	DFC	0.740891	0.0094693	0.00573301	UMB4267	170031	152362	105781	46581	17669	12110	5559
20210316-UMB4267-preAb-PFC-B07_C18	Inh	MGE	PVALB	PVALB	GW35	3T	DFC	0.742636	0.00763538	0.00555737	UMB4267	167840	153199	88071	65128	14641	8235	6406
20210316-UMB4267-preAb-PFC-B07_C19	Exc	UL	L5-6-PDZRN4	L5-6-PDZRN4	GW35	3T	DFC	0.744573	0.00942397	0.00540887	UMB4267	155014	140328	89456	50872	14686	9363	5323
20210316-UMB4267-preAb-PFC-B07_C2	Exc	UL	L1-3-CUX2	L1-3-CUX2	GW35	3T	DFC	0.754621	0.00998486	0.00604889	UMB4267	185868	169815	130123	39692	16053	12062	3991
20210316-UMB4267-preAb-PFC-B07_C20	Glial	Astro	Astro	Astro	GW35	3T	DFC	0.751609	0.00753321	0.00545053	UMB4267	214829	196387	108721	87666	18442	10160	8282
20210316-UMB4267-preAb-PFC-B07_C21	Exc	UL	L4-RORB	L4-RORB	GW35	3T	DFC	0.745368	0.00931737	0.00560333	UMB4267	210859	192009	136141	55868	18850	13214	5636
20210316-UMB4267-preAb-PFC-B07_C22	Exc	UL	L4-RORB	L4-RORB	GW35	3T	DFC	0.738748	0.00787026	0.0054621	UMB4267	254723	230875	156037	74838	23848	15923	7925
20210316-UMB4267-preAb-PFC-B07_C23	Exc	RG-1	RG-1	RG-1	GW35	3T	DFC	0.73609	0.00598522	0.00437641	UMB4267	89835	81774	44042	37732	8061	4220	3841
20210316-UMB4267-preAb-PFC-B07_C24	Exc	UL	L1-3-CUX2	L1-3-CUX2	GW35	3T	DFC	0.736078	0.00681829	0.00521331	UMB4267	225706	204259	117613	86646	21447	12126	9321
20210316-UMB4267-preAb-PFC-B07_C3	Inh	MGE	SST	NXPH2	GW35	3T	DFC	0.788866	0.0190361	0.00661473	UMB4267	153029	140116	106117	33999	12913	9620	3293
20210316-UMB4267-preAb-PFC-B07_C4	Exc	DL/ENT	CDH10	CDH10	GW35	3T	DFC	0.739086	0.00897236	0.00561722	UMB4267	225145	204706	128944	75762	20439	12583	7856
20210316-UMB4267-preAb-PFC-B07_C5	Exc	UL	L4-RORB	L4-RORB	GW35	3T	DFC	0.736396	0.00902489	0.00597994	UMB4267	214847	195093	133548	61545	19754	13340	6414
20210316-UMB4267-preAb-PFC-B07_C6	Exc	UL	L1-3-CUX2	L1-3-CUX2	GW35	3T	DFC	0.752015	0.00945756	0.00565975	UMB4267	190433	171923	121658	50265	18510	12831	5679
20210316-UMB4267-preAb-PFC-B07_C7	Exc	UL	L1-3-CUX2	L1-3-CUX2	GW35	3T	DFC	0.747477	0.00956461	0.0052606	UMB4267	163894	148825	109502	39323	15069	10973	4096
20210316-UMB4267-preAb-PFC-B07_C8	Exc	UL	L5-6-PDZRN4	L5-6-PDZRN4	GW35	3T	DFC	0.76015	0.0103977	0.00565367	UMB4267	180338	163803	116288	47515	16535	11561	4974
20210316-UMB4267-preAb-PFC-B07_C9	Exc	UL	L4-RORB	L4-RORB	GW35	3T	DFC	0.734289	0.0101147	0.00510292	UMB4267	143555	130052	102713	27339	13503	10658	2845
20210316-UMB4267-preAb-PFC-B07_D1	Exc	UL	L5-6-PDZRN4	L5-6-PDZRN4	GW35	3T	DFC	0.762589	0.00968868	0.00557153	UMB4267	248610	227130	156409	70721	21480	14383	7097
20210316-UMB4267-preAb-PFC-B07_D10	Exc	DL/ENT	TCF4	TCF4	GW35	3T	DFC	0.752979	0.00902717	0.00546095	UMB4267	214538	193356	128864	64492	21182	13793	7389
20210316-UMB4267-preAb-PFC-B07_D11	Exc	DL/ENT	CDH10	CDH10	GW35	3T	DFC	0.759849	0.0113669	0.00585358	UMB4267	186498	170839	116674	54165	15659	10469	5190
20210316-UMB4267-preAb-PFC-B07_D12	Exc	UL	L1-3-CUX2	L1-3-CUX2	GW35	3T	DFC	0.733173	0.00713292	0.00502248	UMB4267	215356	195561	126869	68692	19795	12611	7184
20210316-UMB4267-preAb-PFC-B07_D13	Inh	MGE	PVALB	PVALB	GW35	3T	DFC	0.75182	0.00787737	0.00578907	UMB4267	257011	235764	114359	121405	21247	9998	11249
20210316-UMB4267-preAb-PFC-B07_D14	Exc	UL	L1-3-CUX2	L1-3-CUX2	GW35	3T	DFC	0.747287	0.00727058	0.00556064	UMB4267	258435	236379	152503	83876	22056	13972	8084
20210316-UMB4267-preAb-PFC-B07_D15	Exc	UL	L4-RORB	L4-RORB	GW35	3T	DFC	0.745489	0.00858069	0.00572391	UMB4267	173514	158608	110551	48057	14906	10285	4621
20210316-UMB4267-preAb-PFC-B07_D16	Inh	MSN	?	regional_contamination	GW35	3T	DFC	0.753009	0.00717141	0.00530989	UMB4267	213466	194432	98420	96012	19034	9384	9650
20210316-UMB4267-preAb-PFC-B07_D17	Exc	RG-1	RG-1	RG-1	GW35	3T	DFC	0.739927	0.00694561	0.00557508	UMB4267	195693	178120	101663	76457	17573	9845	7728
20210316-UMB4267-preAb-PFC-B07_D18	Exc	UL	L4-RORB	L4-RORB	GW35	3T	DFC	0.739344	0.00829945	0.00541838	UMB4267	144341	130442	89412	41030	13899	9340	4559
20210316-UMB4267-preAb-PFC-B07_D19	Exc	RG-1	RG-1	RG-1	GW35	3T	DFC	0.752155	0.00733486	0.00577128	UMB4267	176692	162151	83129	79022	14541	7381	7160
20210316-UMB4267-preAb-PFC-B07_D2	Exc	UL	L4-RORB	L4-RORB	GW35	3T	DFC	0.728872	0.00787284	0.00539626	UMB4267	266594	239966	155094	84872	26628	16906	9722
20210316-UMB4267-preAb-PFC-B07_D20	Inh	CGE	eCGE	LAMP5	GW35	3T	DFC	0.744835	0.00655157	0.00491658	UMB4267	231252	209818	104224	105594	21434	10375	11059
20210316-UMB4267-preAb-PFC-B07_D21	Glial	GPC	GPC	GPC	GW35	3T	DFC	0.735461	0.00726388	0.00575482	UMB4267	221678	201818	94315	107503	19860	9124	10736
20210316-UMB4267-preAb-PFC-B07_D22	Glial	OPC	OPC	OPC	GW35	3T	DFC	0.749308	0.00703949	0.00562388	UMB4267	223722	201902	97613	104289	21820	10466	11354
20210316-UMB4267-preAb-PFC-B07_D23	NN	NN	MGC-1	MGC-1	GW35	3T	DFC	0.706656	0.00677442	0.00516291	UMB4267	381786	348991	232163	116828	32795	21522	11273
20210316-UMB4267-preAb-PFC-B07_D24	Inh	MGE	PVALB	PVALB	GW35	3T	DFC	0.745946	0.00681364	0.00492774	UMB4267	242880	220565	126664	93901	22315	12669	9646
20210316-UMB4267-preAb-PFC-B07_D3	Exc	UL	L1-3-CUX2	L1-3-CUX2	GW35	3T	DFC	0.744069	0.00797314	0.00545849	UMB4267	227313	207160	149867	57293	20153	14332	5821
20210316-UMB4267-preAb-PFC-B07_D4	Exc	UL	L4-RORB	L4-RORB	GW35	3T	DFC	0.741215	0.0098796	0.0054901	UMB4267	222539	201776	153977	47799	20763	15587	5176
20210316-UMB4267-preAb-PFC-B07_D5	NN	NN	EC	EC	GW35	3T	DFC	0.76317	0.00817747	0.00577175	UMB4267	273888	251401	153659	97742	22487	13722	8765
20210316-UMB4267-preAb-PFC-B07_D6	Exc	UL	L1-3-CUX2	L1-3-CUX2	GW35	3T	DFC	0.7562	0.00722419	0.00443218	UMB4267	209920	182577	132474	50103	27343	19923	7420
20210316-UMB4267-preAb-PFC-B07_D7	Exc	UL	L4-RORB	L4-RORB	GW35	3T	DFC	0.750898	0.00829283	0.0058559	UMB4267	188222	171759	118756	53003	16463	11180	5283
20210316-UMB4267-preAb-PFC-B07_D8	Exc	UL	L4-RORB	L4-RORB	GW35	3T	DFC	0.731285	0.00852054	0.00563403	UMB4267	139586	126637	86723	39914	12949	8747	4202
20210316-UMB4267-preAb-PFC-B07_D9	Exc	UL	L4-RORB	L4-RORB	GW35	3T	DFC	0.752089	0.00917865	0.00576559	UMB4267	205676	188024	139978	48046	17652	12868	4784
20210316-UMB4267-preAb-PFC-B07_E1	Exc	CA	?	?	GW35	3T	DFC	0.748009	0.0116281	0.00604265	UMB4267	244920	224312	170153	54159	20608	15488	5120
20210316-UMB4267-preAb-PFC-B07_E10	Exc	UL	L4-RORB	L4-RORB	GW35	3T	DFC	0.740091	0.00860191	0.00536025	UMB4267	151416	138100	97993	40107	13316	9477	3839
20210316-UMB4267-preAb-PFC-B07_E11	Inh	MGE	PVALB	PVALB	GW35	3T	DFC	0.756923	0.00836105	0.00598484	UMB4267	225311	204153	113110	91043	21158	11622	9536
20210316-UMB4267-preAb-PFC-B07_E12	Glial	Astro	Astro	Astro	GW35	3T	DFC	0.755177	0.00701908	0.00542512	UMB4267	248231	225844	145102	80742	22387	14032	8355
20210316-UMB4267-preAb-PFC-B07_E13	Exc	UL	L4-RORB	L4-RORB	GW35	3T	DFC	0.742672	0.00958839	0.00637867	UMB4267	200432	181900	112034	69866	18532	11177	7355
20210316-UMB4267-preAb-PFC-B07_E14	Exc	UL	L5-6-PDZRN4	L5-6-PDZRN4	GW35	3T	DFC	0.748516	0.00922987	0.00555466	UMB4267	219959	200406	138141	62265	19553	13192	6361
20210316-UMB4267-preAb-PFC-B07_E15	Exc	UL	L1-3-CUX2	L1-3-CUX2	GW35	3T	DFC	0.748664	0.0097909	0.00582472	UMB4267	176587	159826	117133	42693	16761	12151	4610
20210316-UMB4267-preAb-PFC-B07_E16	Exc	DL/ENT	CDH10	CDH10	GW35	3T	DFC	0.768471	0.0140346	0.00627124	UMB4267	134278	122055	87549	34506	12223	8686	3537
20210316-UMB4267-preAb-PFC-B07_E17	NN	NN	VLMC	VLMC	GW35	3T	DFC	0.74776	0.00905425	0.00594528	UMB4267	178967	163324	94936	68388	15643	9041	6602
20210316-UMB4267-preAb-PFC-B07_E18	Inh	MGE	PVALB	PVALB	GW35	3T	DFC	0.741883	0.00848055	0.00576136	UMB4267	208667	189824	110581	79243	18843	10975	7868
20210316-UMB4267-preAb-PFC-B07_E19	Glial	OPC	OPC	OPC	GW35	3T	DFC	0.750008	0.00756359	0.00574198	UMB4267	151060	137603	70404	67199	13457	6679	6778
20210316-UMB4267-preAb-PFC-B07_E2	Exc	UL	L4-RORB	L4-RORB	GW35	3T	DFC	0.739893	0.00929083	0.0064066	UMB4267	200182	182028	128812	53216	18154	12550	5604
20210316-UMB4267-preAb-PFC-B07_E20	Exc	UL	L1-3-CUX2	L1-3-CUX2	GW35	3T	DFC	0.740592	0.00803379	0.0060208	UMB4267	142195	129964	89211	40753	12231	8259	3972
20210316-UMB4267-preAb-PFC-B07_E21	Glial	Astro	Astro	Astro	GW35	3T	DFC	0.751093	0.0073397	0.00538028	UMB4267	167433	150798	61073	89725	16635	6749	9886
20210316-UMB4267-preAb-PFC-B07_E22	Exc	DL/ENT	CDH10	CDH10	GW35	3T	DFC	0.742294	0.00952946	0.00611888	UMB4267	181039	164028	103719	60309	17011	10463	6548
20210316-UMB4267-preAb-PFC-B07_E24	NN	NN	PC	PC	GW35	3T	DFC	0.72762	0.00761861	0.00521596	UMB4267	131352	118678	64183	54495	12674	6738	5936
20210316-UMB4267-preAb-PFC-B07_E3	Exc	UL	L1-3-CUX2	L1-3-CUX2	GW35	3T	DFC	0.75046	0.00822716	0.00500975	UMB4267	193066	170673	124627	46046	22393	16285	6108
20210316-UMB4267-preAb-PFC-B07_E4	Inh	CGE	eCGE	eCGE	GW35	3T	DFC	0.758863	0.00644045	0.00462237	UMB4267	276657	249679	137860	111819	26978	14712	12266
20210316-UMB4267-preAb-PFC-B07_E5	Inh	CGE	eCGE	LAMP5	GW35	3T	DFC	0.736274	0.0073973	0.00544844	UMB4267	170484	155039	75712	79327	15445	7381	8064
20210316-UMB4267-preAb-PFC-B07_E6	Inh	MGE	PVALB	KLHL29	GW35	3T	DFC	0.766395	0.0153155	0.0062765	UMB4267	259840	235038	147296	87742	24802	15336	9466
20210316-UMB4267-preAb-PFC-B07_E7	NN	NN	VLMC	VLMC	GW35	3T	DFC	0.752755	0.00910042	0.00577701	UMB4267	263181	240403	151927	88476	22778	14173	8605
20210316-UMB4267-preAb-PFC-B07_E8	Exc	UL	L1-3-CUX2	L1-3-CUX2	GW35	3T	DFC	0.74376	0.00835616	0.00587101	UMB4267	183811	168377	113936	54441	15434	10290	5144
20210316-UMB4267-preAb-PFC-B07_E9	Exc	DL/ENT	CDH10	CDH10	GW35	3T	DFC	0.735285	0.0102695	0.0061196	UMB4267	143605	132135	84546	47589	11470	7110	4360
20210316-UMB4267-preAb-PFC-B07_F1	Exc	UL	L1-3-CUX2	L1-3-CUX2	GW35	3T	DFC	0.737279	0.00844757	0.0056426	UMB4267	266629	242410	174222	68188	24219	17224	6995
20210316-UMB4267-preAb-PFC-B07_F10	Exc	UL	L4-RORB	L4-RORB	GW35	3T	DFC	0.751891	0.00867759	0.0056929	UMB4267	211354	191069	134327	56742	20285	14166	6119
20210316-UMB4267-preAb-PFC-B07_F11	Exc	UL	L1-3-CUX2	L1-3-CUX2	GW35	3T	DFC	0.732169	0.00826663	0.0058391	UMB4267	186855	170596	120436	50160	16259	11179	5080
20210316-UMB4267-preAb-PFC-B07_F12	Exc	UL	L1-3-CUX2	L1-3-CUX2	GW35	3T	DFC	0.747826	0.00796056	0.00552352	UMB4267	195376	177843	126509	51334	17533	12268	5265
20210316-UMB4267-preAb-PFC-B07_F13	Exc	UL	L4-RORB	L4-RORB	GW35	3T	DFC	0.733516	0.00860972	0.00555977	UMB4267	241039	220514	153965	66549	20525	14213	6312
20210316-UMB4267-preAb-PFC-B07_F14	Exc	UL	L4-RORB	L4-RORB	GW35	3T	DFC	0.743062	0.0102313	0.00622685	UMB4267	220654	200955	138134	62821	19699	13299	6400
20210316-UMB4267-preAb-PFC-B07_F15	Inh	MGE	PVALB	PVALB	GW35	3T	DFC	0.762283	0.0076808	0.00579243	UMB4267	195000	178887	124576	54311	16113	11142	4971
20210316-UMB4267-preAb-PFC-B07_F16	Exc	UL	L1-3-CUX2	L1-3-CUX2	GW35	3T	DFC	0.752195	0.00859794	0.00525452	UMB4267	221195	202963	152522	50441	18232	13622	4610
20210316-UMB4267-preAb-PFC-B07_F17	Glial	GPC	GPC	GPC	GW35	3T	DFC	0.752029	0.00732914	0.00575348	UMB4267	272909	249893	124714	125179	23016	11299	11717
20210316-UMB4267-preAb-PFC-B07_F18	Inh	CGE	VIP	VIP	GW35	3T	DFC	0.763223	0.00970027	0.00578229	UMB4267	210886	193993	122906	71087	16893	10504	6389
20210316-UMB4267-preAb-PFC-B07_F19	Exc	UL	L1-3-CUX2	L1-3-CUX2	GW35	3T	DFC	0.740399	0.0100961	0.00618896	UMB4267	152987	139311	98171	41140	13676	9529	4147
20210316-UMB4267-preAb-PFC-B07_F2	Exc	UL	L1-3-CUX2	L1-3-CUX2	GW35	3T	DFC	0.725174	0.00741023	0.00552063	UMB4267	290304	262851	162365	100486	27453	16541	10912
20210316-UMB4267-preAb-PFC-B07_F20	Glial	Astro	Astro	Astro	GW35	3T	DFC	0.766859	0.00875433	0.00573117	UMB4267	112602	101616	61544	40072	10986	6485	4501
20210316-UMB4267-preAb-PFC-B07_F21	Inh	MGE	PVALB	PVALB	GW35	3T	DFC	0.751784	0.00688642	0.00509502	UMB4267	174070	157029	84925	72104	17041	9215	7826
20210316-UMB4267-preAb-PFC-B07_F22	Glial	OPC	OPC	OPC	GW35	3T	DFC	0.727576	0.00594101	0.00522305	UMB4267	133462	119689	78007	41682	13773	9071	4702
20210316-UMB4267-preAb-PFC-B07_F23	Inh	MGE	PVALB	PVALB	GW35	3T	DFC	0.750157	0.00730985	0.00546224	UMB4267	184623	167641	82367	85274	16982	8123	8859
20210316-UMB4267-preAb-PFC-B07_F24	Exc	UL	L1-3-CUX2	L1-3-CUX2	GW35	3T	DFC	0.743596	0.00763837	0.00543068	UMB4267	216536	197210	147105	50105	19326	14094	5232
20210316-UMB4267-preAb-PFC-B07_F3	Exc	UL	L4-RORB	L4-RORB	GW35	3T	DFC	0.73629	0.00842269	0.00589026	UMB4267	264648	240477	152803	87674	24171	15052	9119
20210316-UMB4267-preAb-PFC-B07_F4	Exc	UL	L1-3-CUX2	L1-3-CUX2	GW35	3T	DFC	0.742111	0.00889195	0.00549657	UMB4267	220141	198464	146888	51576	21677	15730	5947
20210316-UMB4267-preAb-PFC-B07_F5	Exc	UL	L4-RORB	L4-RORB	GW35	3T	DFC	0.732577	0.00897676	0.00608509	UMB4267	244456	223098	155020	68078	21358	14449	6909
20210316-UMB4267-preAb-PFC-B07_F6	Exc	UL	L4-RORB	L4-RORB	GW35	3T	DFC	0.743499	0.00815805	0.00549777	UMB4267	287889	262111	176829	85282	25778	17191	8587
20210316-UMB4267-preAb-PFC-B07_F7	Exc	UL	L1-3-CUX2	L1-3-CUX2	GW35	3T	DFC	0.728154	0.00812286	0.00549168	UMB4267	175963	160435	116805	43630	15528	10998	4530
20210316-UMB4267-preAb-PFC-B07_F8	Exc	UL	L1-3-CUX2	L1-3-CUX2	GW35	3T	DFC	0.745115	0.00912425	0.00555845	UMB4267	202753	184716	140483	44233	18037	13585	4452
20210316-UMB4267-preAb-PFC-B07_F9	Exc	UL	L1-3-CUX2	L1-3-CUX2	GW35	3T	DFC	0.747236	0.0098159	0.00593665	UMB4267	193611	175062	132020	43042	18549	13698	4851
20210316-UMB4267-preAb-PFC-B07_G1	Exc	UL	L4-RORB	L4-RORB	GW35	3T	DFC	0.745064	0.00957586	0.00517902	UMB4267	260048	236626	177971	58655	23422	17442	5980
20210316-UMB4267-preAb-PFC-B07_G10	Exc	UL	L1-3-CUX2	L1-3-CUX2	GW35	3T	DFC	0.760034	0.00747777	0.0045746	UMB4267	243498	217542	151458	66084	25956	17966	7990
20210316-UMB4267-preAb-PFC-B07_G11	Exc	UL	L4-RORB	L4-RORB	GW35	3T	DFC	0.747683	0.00845328	0.00547895	UMB4267	202620	185456	139532	45924	17164	12759	4405
20210316-UMB4267-preAb-PFC-B07_G12	Exc	UL	L4-RORB	L4-RORB	GW35	3T	DFC	0.742775	0.0082512	0.00569755	UMB4267	181002	164851	111337	53514	16151	10747	5404
20210316-UMB4267-preAb-PFC-B07_G13	Exc	UL	L1-3-CUX2	L1-3-CUX2	GW35	3T	DFC	0.750615	0.00889008	0.00568129	UMB4267	232844	212269	157069	55200	20575	14991	5584
20210316-UMB4267-preAb-PFC-B07_G14	Glial	GPC	GPC	GPC	GW35	3T	DFC	0.746792	0.00796722	0.00594396	UMB4267	252014	229170	128142	101028	22844	12686	10158
20210316-UMB4267-preAb-PFC-B07_G15	Exc	UL	L1-3-CUX2	L1-3-CUX2	GW35	3T	DFC	0.737103	0.00889738	0.00553649	UMB4267	184445	167695	128613	39082	16750	12811	3939
20210316-UMB4267-preAb-PFC-B07_G16	Glial	Astro	Astro	Astro	GW35	3T	DFC	0.75045	0.00770548	0.0061444	UMB4267	222884	199857	106474	93383	23027	12405	10622
20210316-UMB4267-preAb-PFC-B07_G17	Exc	DL/ENT	CDH10	CDH10	GW35	3T	DFC	0.738807	0.00953035	0.00575767	UMB4267	145202	131806	84549	47257	13396	8576	4820
20210316-UMB4267-preAb-PFC-B07_G18	Exc	UL	L1-3-CUX2	L1-3-CUX2	GW35	3T	DFC	0.750157	0.00814605	0.00540887	UMB4267	187006	171490	121400	50090	15516	10800	4716
20210316-UMB4267-preAb-PFC-B07_G19	Exc	UL	L5-6-PDZRN4	L5-6-PDZRN4	GW35	3T	DFC	0.766911	0.0102135	0.00558448	UMB4267	159053	144871	100003	44868	14182	9585	4597
20210316-UMB4267-preAb-PFC-B07_G2	Exc	UL	L1-3-CUX2	L1-3-CUX2	GW35	3T	DFC	0.742729	0.00821016	0.00544085	UMB4267	223718	204456	146910	57546	19262	13586	5676
20210316-UMB4267-preAb-PFC-B07_G20	NN	NN	MGC-1	MGC-1	GW35	3T	DFC	0.741102	0.00679206	0.00530178	UMB4267	189677	172830	94184	78646	16847	8951	7896
20210316-UMB4267-preAb-PFC-B07_G21	Exc	UL	L4-RORB	L4-RORB	GW35	3T	DFC	0.740973	0.00939815	0.00525806	UMB4267	146598	132528	88882	43646	14070	9303	4767
20210316-UMB4267-preAb-PFC-B07_G22	Exc	UL	L4-RORB	L4-RORB	GW35	3T	DFC	0.740945	0.00865255	0.00562468	UMB4267	171965	156057	110796	45261	15908	11166	4742
20210316-UMB4267-preAb-PFC-B07_G23	Inh	MGE	PVALB	PVALB	GW35	3T	DFC	0.72928	0.00661519	0.00465441	UMB4267	141848	129155	74982	54173	12693	7240	5453
20210316-UMB4267-preAb-PFC-B07_G24	Glial	GPC	GPC	GPC	GW35	3T	DFC	0.739804	0.00639	0.00514646	UMB4267	203734	185255	95331	89924	18479	9337	9142
20210316-UMB4267-preAb-PFC-B07_G3	Inh	MGE	SST	UBE2QL1	GW35	3T	DFC	0.766061	0.0140217	0.00588019	UMB4267	220140	199664	145123	54541	20476	14754	5722
20210316-UMB4267-preAb-PFC-B07_G4	Exc	UL	L4-RORB	L4-RORB	GW35	3T	DFC	0.726088	0.00883583	0.00557656	UMB4267	202436	184830	127977	56853	17606	12009	5597
20210316-UMB4267-preAb-PFC-B07_G5	Exc	UL	L4-RORB	L4-RORB	GW35	3T	DFC	0.72422	0.00838469	0.00539087	UMB4267	253944	231708	158502	73206	22236	14795	7441
20210316-UMB4267-preAb-PFC-B07_G6	Exc	UL	L4-RORB	L4-RORB	GW35	3T	DFC	0.740475	0.0105642	0.00599026	UMB4267	213411	194818	149268	45550	18593	14006	4587
20210316-UMB4267-preAb-PFC-B07_G7	Exc	UL	L1-3-CUX2	L1-3-CUX2	GW35	3T	DFC	0.739468	0.00894179	0.00574694	UMB4267	211992	193109	147016	46093	18883	14175	4708
20210316-UMB4267-preAb-PFC-B07_G8	Exc	DL/ENT	NP	NP	GW35	3T	DFC	0.767235	0.0138631	0.00599655	UMB4267	189649	172054	118567	53487	17595	11890	5705
20210316-UMB4267-preAb-PFC-B07_G9	Exc	UL	L1-3-CUX2	L1-3-CUX2	GW35	3T	DFC	0.749641	0.00825949	0.00519916	UMB4267	212452	195048	146265	48783	17404	13027	4377
20210316-UMB4267-preAb-PFC-B07_H1	Exc	UL	L5-6-PDZRN4	L5-6-PDZRN4	GW35	3T	DFC	0.754003	0.0104514	0.00600235	UMB4267	388404	352232	230591	121641	36172	23179	12993
20210316-UMB4267-preAb-PFC-B07_H10	Exc	UL	L4-RORB	L4-RORB	GW35	3T	DFC	0.749604	0.00952647	0.00579915	UMB4267	157674	143632	110425	33207	14042	10458	3584
20210316-UMB4267-preAb-PFC-B07_H11	Exc	UL	L5-6-PDZRN4	L5-6-PDZRN4	GW35	3T	DFC	0.752621	0.0103971	0.005906	UMB4267	148431	136088	91092	44996	12343	8047	4296
20210316-UMB4267-preAb-PFC-B07_H12	Exc	UL	L1-3-CUX2	L1-3-CUX2	GW35	3T	DFC	0.744285	0.00689942	0.00523536	UMB4267	236769	214970	143354	71616	21799	14404	7395
20210316-UMB4267-preAb-PFC-B07_H13	Exc	UL	L1-3-CUX2	L1-3-CUX2	GW35	3T	DFC	0.748967	0.0093157	0.00618188	UMB4267	234970	213823	148462	65361	21147	14524	6623
20210316-UMB4267-preAb-PFC-B07_H14	Exc	UL	L1-3-CUX2	L1-3-CUX2	GW35	3T	DFC	0.752449	0.00810359	0.00566691	UMB4267	269957	246110	168027	78083	23847	16058	7789
20210316-UMB4267-preAb-PFC-B07_H15	Exc	UL	L4-RORB	L4-RORB	GW35	3T	DFC	0.739684	0.0103166	0.0059989	UMB4267	252885	230243	171606	58637	22642	16738	5904
20210316-UMB4267-preAb-PFC-B07_H16	Exc	UL	L4-RORB	L4-RORB	GW35	3T	DFC	0.738983	0.00860093	0.00526617	UMB4267	200723	182306	134844	47462	18417	13473	4944
20210316-UMB4267-preAb-PFC-B07_H17	NN	NN	PC	PC	GW35	3T	DFC	0.733261	0.00744615	0.00547262	UMB4267	259419	238277	154895	83382	21142	13474	7668
20210316-UMB4267-preAb-PFC-B07_H18	Inh	CGE	eCGE	eCGE	GW35	3T	DFC	0.756072	0.00698159	0.00495612	UMB4267	218593	198700	101336	97364	19893	10155	9738
20210316-UMB4267-preAb-PFC-B07_H19	Glial	GPC	GPC	GPC	GW35	3T	DFC	0.762534	0.00783697	0.00554084	UMB4267	198500	180892	78524	102368	17608	7527	10081
20210316-UMB4267-preAb-PFC-B07_H2	Inh	MGE	PVALB	PVALB	GW35	3T	DFC	0.750537	0.00774451	0.00585298	UMB4267	363980	328834	170374	158460	35146	17784	17362
20210316-UMB4267-preAb-PFC-B07_H20	Inh	CGE	VIP	VIP	GW35	3T	DFC	0.759899	0.0116636	0.00587221	UMB4267	213115	194173	129799	64374	18942	12436	6506
20210316-UMB4267-preAb-PFC-B07_H21	Exc	UL	L5-6-PDZRN4	L5-6-PDZRN4	GW35	3T	DFC	0.769977	0.0105067	0.00544503	UMB4267	201145	184249	127285	56964	16896	11365	5531
20210316-UMB4267-preAb-PFC-B07_H22	Inh	MGE	PVALB	PVALB	GW35	3T	DFC	0.756912	0.00914957	0.00564065	UMB4267	240884	218998	133100	85898	21886	13098	8788
20210316-UMB4267-preAb-PFC-B07_H23	Inh	MGE	SST	NXPH2	GW35	3T	DFC	0.744959	0.00763697	0.00504996	UMB4267	244622	222197	132323	89874	22425	13248	9177
20210316-UMB4267-preAb-PFC-B07_H24	Exc	UL	L1-3-CUX2	L1-3-CUX2	GW35	3T	DFC	0.747542	0.00680037	0.00517056	UMB4267	170394	152934	99062	53872	17460	11151	6309
20210316-UMB4267-preAb-PFC-B07_H3	Exc	UL	L4-RORB	L4-RORB	GW35	3T	DFC	0.740333	0.00869991	0.00534888	UMB4267	215919	196592	139045	57547	19327	13523	5804
20210316-UMB4267-preAb-PFC-B07_H4	Exc	DL/ENT	TCF4	TCF4	GW35	3T	DFC	0.74794	0.00789767	0.00488829	UMB4267	220989	200456	147659	52797	20533	15028	5505
20210316-UMB4267-preAb-PFC-B07_H5	Exc	UL	L1-3-CUX2	L1-3-CUX2	GW35	3T	DFC	0.746957	0.00895538	0.00556293	UMB4267	256234	233386	176933	56453	22848	16961	5887
20210316-UMB4267-preAb-PFC-B07_H6	Exc	UL	L1-3-CUX2	L1-3-CUX2	GW35	3T	DFC	0.748796	0.00800352	0.00512502	UMB4267	289116	261862	182329	79533	27254	18829	8425
20210316-UMB4267-preAb-PFC-B07_H7	Exc	UL	L1-3-CUX2	L1-3-CUX2	GW35	3T	DFC	0.747679	0.00945252	0.00551297	UMB4267	217300	196035	153187	42848	21265	16532	4733
20210316-UMB4267-preAb-PFC-B07_H8	Exc	UL	L4-RORB	L4-RORB	GW35	3T	DFC	0.741865	0.00811111	0.00474471	UMB4267	200110	177911	120543	57368	22199	14850	7349
20210316-UMB4267-preAb-PFC-B07_H9	Exc	UL	L4-RORB	L4-RORB	GW35	3T	DFC	0.731827	0.00792514	0.00531151	UMB4267	179079	161024	117358	43666	18055	13022	5033
20210316-UMB4267-preAb-PFC-B07_I1	Exc	UL	L1-3-CUX2	L1-3-CUX2	GW35	3T	DFC	0.74836	0.00794627	0.00478858	UMB4267	257537	232775	168532	64243	24762	17768	6994
20210316-UMB4267-preAb-PFC-B07_I10	Exc	UL	L1-3-CUX2	L1-3-CUX2	GW35	3T	DFC	0.722018	0.00799827	0.00579518	UMB4267	146655	133583	94360	39223	13072	9075	3997
20210316-UMB4267-preAb-PFC-B07_I11	Exc	UL	L5-6-PDZRN4	L5-6-PDZRN4	GW35	3T	DFC	0.762297	0.0102333	0.00577803	UMB4267	195479	178237	119132	59105	17242	11344	5898
20210316-UMB4267-preAb-PFC-B07_I12	Exc	DL/ENT	CDH10	CDH10	GW35	3T	DFC	0.742149	0.0105944	0.00602546	UMB4267	230232	209813	129465	80348	20419	12245	8174
20210316-UMB4267-preAb-PFC-B07_I13	Exc	UL	L4-RORB	L4-RORB	GW35	3T	DFC	0.730878	0.0088736	0.00581438	UMB4267	177130	162517	101935	60582	14613	8926	5687
20210316-UMB4267-preAb-PFC-B07_I14	Exc	UL	L5-6-PDZRN4	L5-6-PDZRN4	GW35	3T	DFC	0.759176	0.00948434	0.00529472	UMB4267	266952	244611	173842	70769	22341	15714	6627
20210316-UMB4267-preAb-PFC-B07_I15	Exc	UL	L4-RORB	L4-RORB	GW35	3T	DFC	0.744979	0.00804893	0.00514915	UMB4267	208366	190123	134717	55406	18243	12724	5519
20210316-UMB4267-preAb-PFC-B07_I16	Exc	UL	L4-RORB	L4-RORB	GW35	3T	DFC	0.733152	0.00810338	0.00540241	UMB4267	177311	161870	105482	56388	15441	9995	5446
20210316-UMB4267-preAb-PFC-B07_I17	Inh	CGE	VIP	VIP	GW35	3T	DFC	0.743455	0.00913875	0.00426479	UMB4267	99001	90297	59460	30837	8704	5647	3057
20210316-UMB4267-preAb-PFC-B07_I18	NN	NN	VLMC	VLMC	GW35	3T	DFC	0.753924	0.0100654	0.00577354	UMB4267	295986	269714	149916	119798	26272	14367	11905
20210316-UMB4267-preAb-PFC-B07_I19	Inh	MGE	PVALB	PVALB	GW35	3T	DFC	0.748673	0.0075747	0.00525207	UMB4267	229959	211074	129387	81687	18885	11339	7546
20210316-UMB4267-preAb-PFC-B07_I2	Inh	MGE	SST	UBE2QL1	GW35	3T	DFC	0.783509	0.0213058	0.00680455	UMB4267	302938	275535	189807	85728	27403	18408	8995
20210316-UMB4267-preAb-PFC-B07_I20	Exc	UL	L4-RORB	L4-RORB	GW35	3T	DFC	0.745712	0.00973358	0.00548405	UMB4267	260209	239404	175028	64376	20805	15029	5776
20210316-UMB4267-preAb-PFC-B07_I21	Glial	OPC	OPC	OPC	GW35	3T	DFC	0.751259	0.00690806	0.0047149	UMB4267	194168	173609	95082	78527	20559	11217	9342
20210316-UMB4267-preAb-PFC-B07_I22	Exc	RG-1	RG-1	RG-1	GW35	3T	DFC	0.744156	0.00660876	0.00512903	UMB4267	263464	240478	129494	110984	22986	12335	10651
20210316-UMB4267-preAb-PFC-B07_I23	Exc	UL	L5-6-PDZRN4	L5-6-PDZRN4	GW35	3T	DFC	0.757552	0.00978781	0.00513863	UMB4267	224943	204239	138887	65352	20704	13941	6763
20210316-UMB4267-preAb-PFC-B07_I24	Inh	MGE	PVALB	PVALB	GW35	3T	DFC	0.737989	0.00794361	0.00531387	UMB4267	225319	206958	126204	80754	18361	10913	7448
20210316-UMB4267-preAb-PFC-B07_I3	Exc	UL	L1-3-CUX2	L1-3-CUX2	GW35	3T	DFC	0.751986	0.00776226	0.00535798	UMB4267	204375	184954	135501	49453	19421	14122	5299
20210316-UMB4267-preAb-PFC-B07_I4	Exc	UL	L5-6-PDZRN4	L5-6-PDZRN4	GW35	3T	DFC	0.762242	0.0101704	0.00586644	UMB4267	246990	226156	154334	71822	20834	14117	6717
20210316-UMB4267-preAb-PFC-B07_I5	Exc	DL/ENT	CDH10	CDH10	GW35	3T	DFC	0.755033	0.0094877	0.00540122	UMB4267	255772	234219	156725	77494	21553	14096	7457
20210316-UMB4267-preAb-PFC-B07_I6	Exc	UL	L1-3-CUX2	L1-3-CUX2	GW35	3T	DFC	0.748451	0.00888168	0.00582115	UMB4267	250737	228836	171877	56959	21901	16298	5603
20210316-UMB4267-preAb-PFC-B07_I7	Inh	MGE	PVALB	PVALB	GW35	3T	DFC	0.74073	0.00757296	0.00526034	UMB4267	236907	215567	130887	84680	21340	12650	8690
20210316-UMB4267-preAb-PFC-B07_I8	Exc	UL	L1-3-CUX2	L1-3-CUX2	GW35	3T	DFC	0.746358	0.00974031	0.00593858	UMB4267	269479	245624	181394	64230	23855	17535	6320
20210316-UMB4267-preAb-PFC-B07_I9	Exc	RG-1	RG-1	RG-1	GW35	3T	DFC	0.756347	0.00731715	0.00539456	UMB4267	225826	206687	139531	67156	19139	12770	6369
20210316-UMB4267-preAb-PFC-B07_J1	Glial	Astro	Astro	Astro	GW35	3T	DFC	0.775128	0.0100529	0.00619465	UMB4267	400295	365654	209393	156261	34641	19492	15149
20210316-UMB4267-preAb-PFC-B07_J10	Exc	UL	L1-3-CUX2	L1-3-CUX2	GW35	3T	DFC	0.747742	0.0082924	0.00518916	UMB4267	214776	195345	141133	54212	19431	13926	5505
20210316-UMB4267-preAb-PFC-B07_J11	Exc	UL	L5-6-PDZRN4	L5-6-PDZRN4	GW35	3T	DFC	0.757205	0.0112736	0.00643446	UMB4267	217739	198670	142055	56615	19069	13333	5736
20210316-UMB4267-preAb-PFC-B07_J12	Exc	UL	L1-3-CUX2	L1-3-CUX2	GW35	3T	DFC	0.748682	0.00884785	0.0053841	UMB4267	251183	229491	174595	54896	21692	16329	5363
20210316-UMB4267-preAb-PFC-B07_J13	Exc	UL	L5-6-PDZRN4	L5-6-PDZRN4	GW35	3T	DFC	0.767566	0.0108076	0.00625916	UMB4267	222205	202675	143347	59328	19530	13489	6041
20210316-UMB4267-preAb-PFC-B07_J14	Exc	UL	L4-RORB	L4-RORB	GW35	3T	DFC	0.743352	0.00864848	0.00582757	UMB4267	271604	247689	173123	74566	23915	16461	7454
20210316-UMB4267-preAb-PFC-B07_J15	Exc	UL	L4-RORB	L4-RORB	GW35	3T	DFC	0.735599	0.00838077	0.00542358	UMB4267	263816	242198	158343	83855	21618	14023	7595
20210316-UMB4267-preAb-PFC-B07_J16	Exc	UL	L1-3-CUX2	L1-3-CUX2	GW35	3T	DFC	0.752332	0.00947714	0.0056385	UMB4267	220480	200203	144124	56079	20277	14247	6030
20210316-UMB4267-preAb-PFC-B07_J17	Inh	CGE	eCGE	LAMP5	GW35	3T	DFC	0.751977	0.00787974	0.00604464	UMB4267	240327	220104	119926	100178	20223	10756	9467
20210316-UMB4267-preAb-PFC-B07_J18	Glial	GPC	GPC	GPC	GW35	3T	DFC	0.769105	0.00823177	0.00555175	UMB4267	413222	378993	226991	152002	34229	20022	14207
20210316-UMB4267-preAb-PFC-B07_J19	Exc	UL	L1-3-CUX2	L1-3-CUX2	GW35	3T	DFC	0.755692	0.0105341	0.00591643	UMB4267	250543	228429	167809	60620	22114	16198	5916
20210316-UMB4267-preAb-PFC-B07_J2	Exc	UL	L1-3-CUX2	L1-3-CUX2	GW35	3T	DFC	0.751659	0.00957161	0.00578927	UMB4267	304490	276814	210053	66761	27676	20751	6925
20210316-UMB4267-preAb-PFC-B07_J20	Exc	UL	L4-RORB	L4-RORB	GW35	3T	DFC	0.742273	0.00788842	0.005276	UMB4267	293293	268565	182080	86485	24728	16469	8259
20210316-UMB4267-preAb-PFC-B07_J21	Inh	MGE	SST	NXPH2	GW35	3T	DFC	0.749158	0.0078446	0.0055158	UMB4267	404213	369000	222692	146308	35213	20870	14343
20210316-UMB4267-preAb-PFC-B07_J22	Glial	OPC	OPC	OPC	GW35	3T	DFC	0.746457	0.00637673	0.00495524	UMB4267	428320	390357	233931	156426	37963	22646	15317
20210316-UMB4267-preAb-PFC-B07_J23	Glial	Astro	Astro	Astro	GW35	3T	DFC	0.769103	0.00909708	0.00535658	UMB4267	250111	228449	129867	98582	21662	12017	9645
20210316-UMB4267-preAb-PFC-B07_J24	Exc	UL	L1-3-CUX2	L1-3-CUX2	GW35	3T	DFC	0.747284	0.00874242	0.00502917	UMB4267	222698	201933	148310	53623	20765	15049	5716
20210316-UMB4267-preAb-PFC-B07_J3	Exc	DL/ENT	NP	NP	GW35	3T	DFC	0.760845	0.0111517	0.0058481	UMB4267	268134	245189	181864	63325	22945	16778	6167
20210316-UMB4267-preAb-PFC-B07_J4	Exc	UL	L1-3-CUX2	L1-3-CUX2	GW35	3T	DFC	0.745698	0.00888892	0.00543842	UMB4267	286514	261740	203018	58722	24774	18938	5836
20210316-UMB4267-preAb-PFC-B07_J5	Inh	MGE	SST	NXPH2	GW35	3T	DFC	0.762678	0.0145295	0.006881	UMB4267	227614	208809	142905	65904	18805	12610	6195
20210316-UMB4267-preAb-PFC-B07_J6	Exc	DL/ENT	NP	NP	GW35	3T	DFC	0.759774	0.010553	0.00608859	UMB4267	291610	264216	192534	71682	27394	19537	7857
20210316-UMB4267-preAb-PFC-B07_J7	Glial	GPC	GPC	GPC	GW35	3T	DFC	0.734453	0.00739452	0.00587563	UMB4267	303905	277753	139786	137967	26152	12735	13417
20210316-UMB4267-preAb-PFC-B07_J8	Exc	UL	L1-3-CUX2	L1-3-CUX2	GW35	3T	DFC	0.746371	0.00808694	0.00488393	UMB4267	257249	233708	171078	62630	23541	17142	6399
20210316-UMB4267-preAb-PFC-B07_J9	Exc	DL/ENT	CDH10	CDH10	GW35	3T	DFC	0.757565	0.0136538	0.00659197	UMB4267	188313	173190	124359	48831	15123	10714	4409
20210316-UMB4267-preAb-PFC-B07_K1	Exc	UL	L1-3-CUX2	L1-3-CUX2	GW35	3T	DFC	0.743485	0.00753222	0.00536777	UMB4267	288165	263216	172403	90813	24949	16171	8778
20210316-UMB4267-preAb-PFC-B07_K10	Exc	UL	L1-3-CUX2	L1-3-CUX2	GW35	3T	DFC	0.754572	0.00966266	0.00611276	UMB4267	234930	215257	163428	51829	19673	14792	4881
20210316-UMB4267-preAb-PFC-B07_K11	Exc	DL/ENT	TCF4	TCF4	GW35	3T	DFC	0.757296	0.00894602	0.0055533	UMB4267	173419	158963	113414	45549	14456	10318	4138
20210316-UMB4267-preAb-PFC-B07_K12	Exc	DL/ENT	CDH10	CDH10	GW35	3T	DFC	0.737084	0.00986612	0.00602737	UMB4267	284552	261607	165497	96110	22945	14029	8916
20210316-UMB4267-preAb-PFC-B07_K13	Exc	UL	L1-3-CUX2	L1-3-CUX2	GW35	3T	DFC	0.748273	0.00849243	0.00512079	UMB4267	245824	221033	160442	60591	24791	17922	6869
20210316-UMB4267-preAb-PFC-B07_K14	Exc	UL	L5-6-PDZRN4	L5-6-PDZRN4	GW35	3T	DFC	0.762512	0.011727	0.00714749	UMB4267	97274	88426	63277	25149	8848	6171	2677
20210316-UMB4267-preAb-PFC-B07_K15	Exc	CA	?	?	GW35	3T	DFC	0.745145	0.0113847	0.00619044	UMB4267	241976	219490	159446	60044	22486	15999	6487
20210316-UMB4267-preAb-PFC-B07_K16	Exc	UL	L4-RORB	L4-RORB	GW35	3T	DFC	0.735661	0.00911907	0.00572308	UMB4267	212016	194015	128033	65982	18001	11864	6137
20210316-UMB4267-preAb-PFC-B07_K17	Exc	UL	L5-6-PDZRN4	L5-6-PDZRN4	GW35	3T	DFC	0.736743	0.00847394	0.00531862	UMB4267	224897	203574	132775	70799	21323	13680	7643
20210316-UMB4267-preAb-PFC-B07_K18	Exc	UL	L4-RORB	L4-RORB	GW35	3T	DFC	0.745781	0.00858316	0.00571208	UMB4267	207920	188323	121793	66530	19597	12480	7117
20210316-UMB4267-preAb-PFC-B07_K19	Exc	UL	L5-6-PDZRN4	L5-6-PDZRN4	GW35	3T	DFC	0.75648	0.0104809	0.00582282	UMB4267	223426	204350	144063	60287	19076	13190	5886
20210316-UMB4267-preAb-PFC-B07_K2	Exc	UL	L1-3-CUX2	L1-3-CUX2	GW35	3T	DFC	0.749008	0.00881702	0.00574337	UMB4267	244093	223147	161179	61968	20946	14808	6138
20210316-UMB4267-preAb-PFC-B07_K20	Exc	UL	L5-6-PDZRN4	L5-6-PDZRN4	GW35	3T	DFC	0.758333	0.00950184	0.00572103	UMB4267	238672	218001	144839	73162	20671	13543	7128
20210316-UMB4267-preAb-PFC-B07_K21	Exc	UL	L4-RORB	L4-RORB	GW35	3T	DFC	0.736374	0.00770076	0.00521246	UMB4267	263208	240466	161654	78812	22742	15109	7633
20210316-UMB4267-preAb-PFC-B07_K22	NN	NN	MGC-1	MGC-1	GW35	3T	DFC	0.747186	0.00658385	0.00482572	UMB4267	101157	85772	46216	39556	15385	8607	6778
20210316-UMB4267-preAb-PFC-B07_K23	Inh	CGE	eCGE	LAMP5	GW35	3T	DFC	0.725954	0.00675852	0.00478949	UMB4267	225968	205058	116257	88801	20910	11579	9331
20210316-UMB4267-preAb-PFC-B07_K24	Exc	UL	L1-3-CUX2	L1-3-CUX2	GW35	3T	DFC	0.728376	0.00657435	0.0047002	UMB4267	217443	196305	128380	67925	21138	13819	7319
20210316-UMB4267-preAb-PFC-B07_K3	Exc	UL	L1-3-CUX2	L1-3-CUX2	GW35	3T	DFC	0.74772	0.00924347	0.00532975	UMB4267	289093	263225	192818	70407	25868	18605	7263
20210316-UMB4267-preAb-PFC-B07_K4	Inh	MGE	PVALB	PVALB	GW35	3T	DFC	0.755036	0.00887033	0.00573609	UMB4267	295668	267917	173475	94442	27751	17520	10231
20210316-UMB4267-preAb-PFC-B07_K5	Exc	CA	?	?	GW35	3T	DFC	0.76312	0.0115951	0.00588024	UMB4267	218860	200597	149529	51068	18263	13406	4857
20210316-UMB4267-preAb-PFC-B07_K6	Exc	UL	L4-RORB	L4-RORB	GW35	3T	DFC	0.738756	0.0106901	0.00616626	UMB4267	239152	219428	148026	71402	19724	13182	6542
20210316-UMB4267-preAb-PFC-B07_K7	Exc	UL	L1-3-CUX2	L1-3-CUX2	GW35	3T	DFC	0.746956	0.00936767	0.00555716	UMB4267	161786	146810	108798	38012	14976	10930	4046
20210316-UMB4267-preAb-PFC-B07_K8	Inh	MGE	PVALB	PVALB	GW35	3T	DFC	0.740773	0.00680084	0.00500913	UMB4267	183483	167290	92323	74967	16193	8905	7288
20210316-UMB4267-preAb-PFC-B07_K9	Exc	DL/ENT	CDH10	CDH10	GW35	3T	DFC	0.731505	0.00987586	0.00542409	UMB4267	137075	125059	86503	38556	12016	8226	3790
20210316-UMB4267-preAb-PFC-B07_L1	Exc	UL	L1-3-CUX2	L1-3-CUX2	GW35	3T	DFC	0.742808	0.00934897	0.00623351	UMB4267	264345	240193	174115	66078	24152	17311	6841
20210316-UMB4267-preAb-PFC-B07_L10	Inh	MGE	PVALB	PVALB	GW35	3T	DFC	0.749009	0.00706946	0.00511698	UMB4267	215569	197976	108307	89669	17593	9479	8114
20210316-UMB4267-preAb-PFC-B07_L11	Exc	UL	L4-RORB	L4-RORB	GW35	3T	DFC	0.752041	0.00860634	0.00535172	UMB4267	186870	170848	116826	54022	16022	10766	5256
20210316-UMB4267-preAb-PFC-B07_L12	Exc	UL	L1-3-CUX2	L1-3-CUX2	GW35	3T	DFC	0.744424	0.0098602	0.00568384	UMB4267	225319	204386	156041	48345	20933	15785	5148
20210316-UMB4267-preAb-PFC-B07_L13	Exc	UL	L5-6-PDZRN4	L5-6-PDZRN4	GW35	3T	DFC	0.741044	0.00776371	0.00462267	UMB4267	213503	196136	139400	56736	17367	11669	5698
20210316-UMB4267-preAb-PFC-B07_L14	Exc	UL	L5-6-PDZRN4	L5-6-PDZRN4	GW35	3T	DFC	0.761612	0.0102844	0.00567965	UMB4267	258857	235373	166573	68800	23484	16475	7009
20210316-UMB4267-preAb-PFC-B07_L15	Inh	MGE	PVALB	PVALB	GW35	3T	DFC	0.754153	0.00766292	0.00584229	UMB4267	262422	241431	137643	103788	20991	11713	9278
20210316-UMB4267-preAb-PFC-B07_L16	Exc	UL	L1-3-CUX2	L1-3-CUX2	GW35	3T	DFC	0.742217	0.00669449	0.00481067	UMB4267	214468	194678	144783	49895	19790	14578	5212
20210316-UMB4267-preAb-PFC-B07_L17	Glial	GPC	GPC	GPC	GW35	3T	DFC	0.745839	0.00762002	0.006035	UMB4267	286705	262404	154800	107604	24301	13778	10523
20210316-UMB4267-preAb-PFC-B07_L18	Exc	UL	L5-6-PDZRN4	L5-6-PDZRN4	GW35	3T	DFC	0.766752	0.00981207	0.00512349	UMB4267	255456	233285	167233	66052	22171	15646	6525
20210316-UMB4267-preAb-PFC-B07_L19	Exc	UL	L5-6-PDZRN4	L5-6-PDZRN4	GW35	3T	DFC	0.759214	0.0119618	0.0076975	UMB4267	273527	246593	167284	79309	26934	18213	8721
20210316-UMB4267-preAb-PFC-B07_L2	Exc	UL	L1-3-CUX2	L1-3-CUX2	GW35	3T	DFC	0.722246	0.00726693	0.00514552	UMB4267	310319	279729	176722	103007	30590	19010	11580
20210316-UMB4267-preAb-PFC-B07_L20	Exc	UL	L1-3-CUX2	L1-3-CUX2	GW35	3T	DFC	0.737364	0.00700922	0.00522138	UMB4267	269694	245450	168311	77139	24244	16465	7779
20210316-UMB4267-preAb-PFC-B07_L21	Exc	UL	L1-3-CUX2	L1-3-CUX2	GW35	3T	DFC	0.746624	0.00713352	0.00518152	UMB4267	290222	264986	164591	100395	25236	15441	9795
20210316-UMB4267-preAb-PFC-B07_L22	Exc	UL	L1-3-CUX2	L1-3-CUX2	GW35	3T	DFC	0.746116	0.00872008	0.00496374	UMB4267	273064	248215	186485	61730	24849	18397	6452
20210316-UMB4267-preAb-PFC-B07_L23	Inh	MGE	PVALB	PVALB	GW35	3T	DFC	0.749759	0.00706396	0.00524214	UMB4267	287978	261000	149186	111814	26978	15237	11741
20210316-UMB4267-preAb-PFC-B07_L24	NN	NN	PC	PC	GW35	3T	DFC	0.71133	0.00656604	0.00472414	UMB4267	302345	275090	170749	104341	27255	16982	10273
20210316-UMB4267-preAb-PFC-B07_L3	NN	NN	VLMC	VLMC	GW35	3T	DFC	0.737146	0.00812056	0.00569324	UMB4267	217444	196908	127932	68976	20536	13153	7383
20210316-UMB4267-preAb-PFC-B07_L4	Exc	UL	L1-3-CUX2	L1-3-CUX2	GW35	3T	DFC	0.746629	0.00839553	0.00457938	UMB4267	222484	195582	143029	52553	26902	19755	7147
20210316-UMB4267-preAb-PFC-B07_L5	Inh	MGE	SST	CLMP	GW35	3T	DFC	0.782781	0.0167925	0.00674667	UMB4267	257402	236424	158132	78292	20978	13787	7191
20210316-UMB4267-preAb-PFC-B07_L6	Exc	UL	L1-3-CUX2	L1-3-CUX2	GW35	3T	DFC	0.756082	0.00995732	0.0060288	UMB4267	259615	236175	178883	57292	23440	17423	6017
20210316-UMB4267-preAb-PFC-B07_L7	Exc	UL	L1-3-CUX2	L1-3-CUX2	GW35	3T	DFC	0.745007	0.00937927	0.00643043	UMB4267	186019	170233	124925	45308	15786	11305	4481
20210316-UMB4267-preAb-PFC-B07_L8	Exc	UL	L1-3-CUX2	L1-3-CUX2	GW35	3T	DFC	0.751362	0.00739709	0.00561419	UMB4267	282805	255631	157040	98591	27174	16472	10702
20210316-UMB4267-preAb-PFC-B07_L9	Exc	UL	L4-RORB	L4-RORB	GW35	3T	DFC	0.745191	0.0076674	0.00525837	UMB4267	240594	219849	136195	83654	20745	12698	8047
20210316-UMB4267-preAb-PFC-B07_M1	Exc	UL	L1-3-CUX2	L1-3-CUX2	GW35	3T	DFC	0.749896	0.00848752	0.00528141	UMB4267	315388	288121	218708	69413	27267	20507	6760
20210316-UMB4267-preAb-PFC-B07_M10	Exc	UL	L5-6-PDZRN4	L5-6-PDZRN4	GW35	3T	DFC	0.767041	0.0101131	0.00545483	UMB4267	177103	162770	116663	46107	14333	10069	4264
20210316-UMB4267-preAb-PFC-B07_M11	Exc	UL	L4-RORB	L4-RORB	GW35	3T	DFC	0.745791	0.00939251	0.00577329	UMB4267	207280	190233	133661	56572	17047	11918	5129
20210316-UMB4267-preAb-PFC-B07_M12	Exc	UL	L1-3-CUX2	L1-3-CUX2	GW35	3T	DFC	0.740843	0.00859768	0.00540517	UMB4267	115477	105262	82662	22600	10215	7842	2373
20210316-UMB4267-preAb-PFC-B07_M13	Exc	DL/ENT	CDH10	CDH10	GW35	3T	DFC	0.747154	0.0095926	0.00584277	UMB4267	256884	233622	155257	78365	23262	15489	7773
20210316-UMB4267-preAb-PFC-B07_M14	Exc	UL	L5-6-PDZRN4	L5-6-PDZRN4	GW35	3T	DFC	0.769988	0.0100538	0.00538224	UMB4267	247985	226771	156230	70541	21214	14456	6758
20210316-UMB4267-preAb-PFC-B07_M15	Exc	UL	L1-3-CUX2	L1-3-CUX2	GW35	3T	DFC	0.735892	0.00938302	0.0054829	UMB4267	138862	125935	89831	36104	12927	9127	3800
20210316-UMB4267-preAb-PFC-B07_M16	Exc	UL	L5-6-PDZRN4	L5-6-PDZRN4	GW35	3T	DFC	0.758698	0.00981893	0.00573203	UMB4267	320928	292012	193545	98467	28916	18966	9950
20210316-UMB4267-preAb-PFC-B07_M17	Inh	CGE	eCGE	LAMP5	GW35	3T	DFC	0.730191	0.00712844	0.00492271	UMB4267	159922	144859	77942	66917	15063	8068	6995
20210316-UMB4267-preAb-PFC-B07_M18	Glial	Astro	Astro	Astro	GW35	3T	DFC	0.744014	0.00686761	0.00533892	UMB4267	230678	211309	119867	91442	19369	10923	8446
20210316-UMB4267-preAb-PFC-B07_M19	Glial	OPC	OPC	OPC	GW35	3T	DFC	0.745316	0.00672108	0.00491139	UMB4267	207840	187151	103466	83685	20689	11299	9390
20210316-UMB4267-preAb-PFC-B07_M2	Exc	UL	L1-3-CUX2	L1-3-CUX2	GW35	3T	DFC	0.753227	0.0101603	0.00528438	UMB4267	301812	275376	215087	60289	26436	20476	5960
20210316-UMB4267-preAb-PFC-B07_M20	Glial	OPC	OPC	OPC	GW35	3T	DFC	0.687803	0.00678377	0.00545303	UMB4267	309312	280440	149722	130718	28872	15018	13854
20210316-UMB4267-preAb-PFC-B07_M21	NN	NN	MGC-1	MGC-1	GW35	3T	DFC	0.719052	0.00618888	0.00461104	UMB4267	273040	246573	124532	122041	26467	13253	13214
20210316-UMB4267-preAb-PFC-B07_M22	Inh	CGE	eCGE	LAMP5	GW35	3T	DFC	0.744501	0.00708157	0.00525439	UMB4267	258518	236195	114487	121708	22323	10626	11697
20210316-UMB4267-preAb-PFC-B07_M23	Inh	CGE	eCGE	eCGE	GW35	3T	DFC	0.730892	0.00632856	0.00451512	UMB4267	114926	105293	50318	54975	9633	4542	5091
20210316-UMB4267-preAb-PFC-B07_M24	Exc	RG-1	RG-1	RG-1	GW35	3T	DFC	0.747411	0.00702002	0.00541102	UMB4267	194938	177673	92818	84855	17265	8777	8488
20210316-UMB4267-preAb-PFC-B07_M3	Exc	UL	L5-6-PDZRN4	L5-6-PDZRN4	GW35	3T	DFC	0.76772	0.0101069	0.00561204	UMB4267	263757	241409	167041	74368	22348	15309	7039
20210316-UMB4267-preAb-PFC-B07_M4	Exc	CA	?	?	GW35	3T	DFC	0.752748	0.0123244	0.00619799	UMB4267	259596	237536	180405	57131	22060	16439	5621
20210316-UMB4267-preAb-PFC-B07_M5	Glial	OPC	OPC	OPC	GW35	3T	DFC	0.7136	0.00740398	0.00503002	UMB4267	230278	210413	138712	71701	19865	12826	7039
20210316-UMB4267-preAb-PFC-B07_M6	Exc	UL	L1-3-CUX2	L1-3-CUX2	GW35	3T	DFC	0.762747	0.00824781	0.0061594	UMB4267	180390	157517	116720	40797	22873	17153	5720
20210316-UMB4267-preAb-PFC-B07_M7	Exc	CA	AMY	AMY	GW35	3T	DFC	0.724408	0.00767058	0.00609867	UMB4267	126436	115567	63565	52002	10869	5788	5081
20210316-UMB4267-preAb-PFC-B07_M8	Exc	UL	L1-3-CUX2	L1-3-CUX2	GW35	3T	DFC	0.74514	0.00792524	0.00528509	UMB4267	196945	177496	129214	48282	19449	14087	5362
20210316-UMB4267-preAb-PFC-B07_M9	Exc	UL	L5-6-PDZRN4	L5-6-PDZRN4	GW35	3T	DFC	0.769023	0.010111	0.00533963	UMB4267	233425	210478	153962	56516	22947	16658	6289
20210316-UMB4267-preAb-PFC-B07_N1	Exc	UL	L1-3-CUX2	L1-3-CUX2	GW35	3T	DFC	0.744112	0.00795138	0.00546328	UMB4267	292677	266077	181851	84226	26600	18040	8560
20210316-UMB4267-preAb-PFC-B07_N10	Exc	UL	L1-3-CUX2	L1-3-CUX2	GW35	3T	DFC	0.744668	0.00904741	0.00585595	UMB4267	253335	230063	160789	69274	23272	15726	7546
20210316-UMB4267-preAb-PFC-B07_N11	Glial	Astro	Astro	Astro	GW35	3T	DFC	0.745012	0.00802661	0.00587211	UMB4267	280077	254132	136741	117391	25945	13653	12292
20210316-UMB4267-preAb-PFC-B07_N12	Exc	UL	L4-RORB	L4-RORB	GW35	3T	DFC	0.737756	0.00872414	0.00542871	UMB4267	266228	242837	166955	75882	23391	15894	7497
20210316-UMB4267-preAb-PFC-B07_N13	Inh	CGE	KCNJ1	Sncg	GW35	3T	DFC	0.795875	0.0253342	0.00764027	UMB4267	254781	233977	173434	60543	20804	15212	5592
20210316-UMB4267-preAb-PFC-B07_N14	Exc	UL	L1-3-CUX2	L1-3-CUX2	GW35	3T	DFC	0.75809	0.0076288	0.00518565	UMB4267	332045	305068	216853	88215	26977	19011	7966
20210316-UMB4267-preAb-PFC-B07_N15	Glial	Astro	Astro	Astro	GW35	3T	DFC	0.753172	0.00779612	0.00552765	UMB4267	368902	339125	194433	144692	29777	16679	13098
20210316-UMB4267-preAb-PFC-B07_N16	Inh	MGE	PVALB	PVALB	GW35	3T	DFC	0.762117	0.00668432	0.00483142	UMB4267	256622	234214	156413	77801	22408	14959	7449
20210316-UMB4267-preAb-PFC-B07_N17	Glial	GPC	GPC	GPC	GW35	3T	DFC	0.753868	0.00713661	0.00584042	UMB4267	285323	261336	161834	99502	23987	14678	9309
20210316-UMB4267-preAb-PFC-B07_N18	Exc	UL	L4-RORB	L4-RORB	GW35	3T	DFC	0.743045	0.007936	0.00523694	UMB4267	276208	251146	169225	81921	25062	16652	8410
20210316-UMB4267-preAb-PFC-B07_N19	Inh	MGE	PVALB	PVALB	GW35	3T	DFC	0.756025	0.00811562	0.00601741	UMB4267	258079	235405	136063	99342	22674	12995	9679
20210316-UMB4267-preAb-PFC-B07_N2	Exc	UL	L1-3-CUX2	L1-3-CUX2	GW35	3T	DFC	0.753658	0.00879739	0.00538199	UMB4267	359341	326694	252192	74502	32647	24967	7680
20210316-UMB4267-preAb-PFC-B07_N20	Exc	DL/ENT	CDH10	CDH10	GW35	3T	DFC	0.743864	0.00807485	0.00429874	UMB4267	203794	182391	123477	58914	21403	14355	7048
20210316-UMB4267-preAb-PFC-B07_N21	Inh	MGE	PVALB	PVALB	GW35	3T	DFC	0.740422	0.00737204	0.00484047	UMB4267	244716	222216	123949	98267	22500	12518	9982
20210316-UMB4267-preAb-PFC-B07_N22	Exc	UL	L4-RORB	L4-RORB	GW35	3T	DFC	0.730263	0.00830004	0.0052402	UMB4267	239522	216693	147963	68730	22829	15348	7481
20210316-UMB4267-preAb-PFC-B07_N23	Inh	MGE	PVALB	PVALB	GW35	3T	DFC	0.737975	0.00712307	0.00509674	UMB4267	198652	179891	90261	89630	18761	9343	9418
20210316-UMB4267-preAb-PFC-B07_N24	Exc	RG-1	RG-1	RG-1	GW35	3T	DFC	0.744835	0.0062093	0.00487968	UMB4267	223044	201902	103388	98514	21142	10588	10554
20210316-UMB4267-preAb-PFC-B07_N3	Exc	UL	L4-RORB	L4-RORB	GW35	3T	DFC	0.740174	0.00908992	0.00546771	UMB4267	258550	236136	174325	61811	22414	16314	6100
20210316-UMB4267-preAb-PFC-B07_N4	Exc	DL/ENT	CDH10	CDH10	GW35	3T	DFC	0.745541	0.00924279	0.00554241	UMB4267	255756	231247	141808	89439	24509	14760	9749
20210316-UMB4267-preAb-PFC-B07_N5	Exc	UL	L4-RORB	L4-RORB	GW35	3T	DFC	0.739848	0.00929301	0.0060471	UMB4267	269066	247266	170287	76979	21800	14768	7032
20210316-UMB4267-preAb-PFC-B07_N6	Exc	UL	L5-6-PDZRN4	L5-6-PDZRN4	GW35	3T	DFC	0.765111	0.010245	0.00556964	UMB4267	243869	221921	148718	73203	21948	14514	7434
20210316-UMB4267-preAb-PFC-B07_N7	Inh	CGE	eCGE	LAMP5	GW35	3T	DFC	0.75192	0.00777459	0.00574799	UMB4267	154357	140604	73995	66609	13753	7154	6599
20210316-UMB4267-preAb-PFC-B07_N8	Exc	UL	L1-3-CUX2	L1-3-CUX2	GW35	3T	DFC	0.753953	0.00859013	0.00509523	UMB4267	237665	216180	164220	51960	21485	16259	5226
20210316-UMB4267-preAb-PFC-B07_N9	Exc	UL	L1-3-CUX2	L1-3-CUX2	GW35	3T	DFC	0.737441	0.00767606	0.0055807	UMB4267	212790	193501	123068	70433	19289	12097	7192
20210316-UMB4267-preAb-PFC-B07_O1	Glial	Astro	Astro	Astro	GW35	3T	DFC	0.752382	0.00649012	0.00469768	UMB4267	325271	295239	180212	115027	30032	17915	12117
20210316-UMB4267-preAb-PFC-B07_O10	Inh	CGE	LAMP5	LAMP5	GW35	3T	DFC	0.729254	0.0093497	0.00569874	UMB4267	293520	266817	169188	97629	26703	16607	10096
20210316-UMB4267-preAb-PFC-B07_O11	Glial	GPC	GPC	GPC	GW35	3T	DFC	0.755781	0.00930847	0.0058234	UMB4267	115023	102710	60851	41859	12313	7312	5001
20210316-UMB4267-preAb-PFC-B07_O12	Exc	UL	L1-3-CUX2	L1-3-CUX2	GW35	3T	DFC	0.732913	0.00886093	0.00566068	UMB4267	216250	197579	142820	54759	18671	13327	5344
20210316-UMB4267-preAb-PFC-B07_O13	Exc	UL	L1-3-CUX2	L1-3-CUX2	GW35	3T	DFC	0.753132	0.00946552	0.00566776	UMB4267	250040	226443	178088	48355	23597	18443	5154
20210316-UMB4267-preAb-PFC-B07_O14	Exc	UL	L1-3-CUX2	L1-3-CUX2	GW35	3T	DFC	0.749729	0.0089064	0.00523196	UMB4267	311672	285628	201873	83755	26044	17926	8118
20210316-UMB4267-preAb-PFC-B07_O16	Exc	UL	L1-3-CUX2	L1-3-CUX2	GW35	3T	DFC	0.74425	0.00868722	0.00518856	UMB4267	189438	173137	135876	37261	16301	12592	3709
20210316-UMB4267-preAb-PFC-B07_O18	Inh	MGE	SST	NXPH2	GW35	3T	DFC	0.746824	0.00809289	0.00520033	UMB4267	227251	208419	130980	77439	18832	11657	7175
20210316-UMB4267-preAb-PFC-B07_O19	Glial	GPC	GPC	GPC	GW35	3T	DFC	0.740517	0.00504942	0.00357561	UMB4267	99874	90830	47663	43167	9044	4615	4429
20210316-UMB4267-preAb-PFC-B07_O2	Exc	UL	L4-RORB	L4-RORB	GW35	3T	DFC	0.737935	0.00916357	0.00585752	UMB4267	320787	291173	197936	93237	29614	19814	9800
20210316-UMB4267-preAb-PFC-B07_O20	Exc	DL/ENT	TCF4	TCF4	GW35	3T	DFC	0.753431	0.0116134	0.00553087	UMB4267	167944	152575	89357	63218	15369	8915	6454
20210316-UMB4267-preAb-PFC-B07_O21	Glial	GPC	GPC	GPC	GW35	3T	DFC	0.733759	0.0064196	0.00503236	UMB4267	228294	207042	119213	87829	21252	12077	9175
20210316-UMB4267-preAb-PFC-B07_O22	Exc	UL	L1-3-CUX2	L1-3-CUX2	GW35	3T	DFC	0.747642	0.00861275	0.0051081	UMB4267	159676	144556	107737	36819	15120	11219	3901
20210316-UMB4267-preAb-PFC-B07_O23	Glial	GPC	GPC	GPC	GW35	3T	DFC	0.742781	0.00672838	0.0050984	UMB4267	205569	185247	112218	73029	20322	12126	8196
20210316-UMB4267-preAb-PFC-B07_O24	Glial	OPC	OPC	OPC	GW35	3T	DFC	0.750294	0.00736698	0.00551209	UMB4267	194640	176014	87822	88192	18626	9095	9531
20210316-UMB4267-preAb-PFC-B07_O3	Inh	MGE	PVALB	PVALB	GW35	3T	DFC	0.742675	0.0070614	0.00493812	UMB4267	228351	207021	93803	113218	21330	9604	11726
20210316-UMB4267-preAb-PFC-B07_O4	Exc	UL	L4-RORB	L4-RORB	GW35	3T	DFC	0.732153	0.00865342	0.00513295	UMB4267	207416	187870	136379	51491	19546	13966	5580
20210316-UMB4267-preAb-PFC-B07_O5	Inh	MGE	PVALB	PVALB	GW35	3T	DFC	0.752089	0.00723808	0.00560517	UMB4267	227665	206061	100003	106058	21604	10372	11232
20210316-UMB4267-preAb-PFC-B07_O6	Exc	UL	L4-RORB	L4-RORB	GW35	3T	DFC	0.740593	0.00750063	0.00516264	UMB4267	355385	322260	206041	116219	33125	20794	12331
20210316-UMB4267-preAb-PFC-B07_O7	Exc	DL/ENT	CDH10	CDH10	GW35	3T	DFC	0.777145	0.0181076	0.00549205	UMB4267	141321	127023	90218	36805	14298	10076	4222
20210316-UMB4267-preAb-PFC-B07_O8	Exc	UL	L4-RORB	L4-RORB	GW35	3T	DFC	0.745973	0.00916997	0.00521638	UMB4267	220945	200931	150412	50519	20014	14763	5251
20210316-UMB4267-preAb-PFC-B07_O9	Exc	UL	L1-3-CUX2	L1-3-CUX2	GW35	3T	DFC	0.749508	0.0091045	0.00549038	UMB4267	223472	203775	144434	59341	19697	13880	5817
20210316-UMB4267-preAb-PFC-B07_P1	Exc	UL	L1-3-CUX2	L1-3-CUX2	GW35	3T	DFC	0.748641	0.00823337	0.00502826	UMB4267	282542	254974	188627	66347	27568	20149	7419
20210316-UMB4267-preAb-PFC-B07_P10	Glial	OPC	OPC	OPC	GW35	3T	DFC	0.73824	0.00672251	0.00528023	UMB4267	349852	319275	185524	133751	30577	17572	13005
20210316-UMB4267-preAb-PFC-B07_P11	Exc	UL	L1-3-CUX2	L1-3-CUX2	GW35	3T	DFC	0.740324	0.00739706	0.00553764	UMB4267	192556	175193	122864	52329	17363	11941	5422
20210316-UMB4267-preAb-PFC-B07_P12	Exc	UL	L1-3-CUX2	L1-3-CUX2	GW35	3T	DFC	0.746618	0.00766313	0.00520945	UMB4267	201381	183129	132113	51016	18252	13064	5188
20210316-UMB4267-preAb-PFC-B07_P13	Exc	CA	AMY	AMY	GW35	3T	DFC	0.752124	0.011286	0.00625024	UMB4267	51447	46173	30920	15253	5274	3453	1821
20210316-UMB4267-preAb-PFC-B07_P14	Inh	MGE	SST	CLMP	GW35	3T	DFC	0.783316	0.0169225	0.00605394	UMB4267	282180	255785	184583	71202	26395	18845	7550
20210316-UMB4267-preAb-PFC-B07_P15	Exc	UL	L5-6-PDZRN4	L5-6-PDZRN4	GW35	3T	DFC	0.769837	0.00918355	0.00506375	UMB4267	242007	220574	149958	70616	21433	14394	7039
20210316-UMB4267-preAb-PFC-B07_P16	Exc	UL	L1-3-CUX2	L1-3-CUX2	GW35	3T	DFC	0.755854	0.00883834	0.00482674	UMB4267	259855	238781	179789	58992	21074	15711	5363
20210316-UMB4267-preAb-PFC-B07_P17	Glial	Astro	Astro	Astro	GW35	3T	DFC	0.755721	0.00667421	0.00513659	UMB4267	245901	226019	131730	94289	19882	11386	8496
20210316-UMB4267-preAb-PFC-B07_P18	Inh	MGE	PVALB	PVALB	GW35	3T	DFC	0.745781	0.00633294	0.0044379	UMB4267	227741	209489	122056	87433	18252	10451	7801
20210316-UMB4267-preAb-PFC-B07_P19	Exc	UL	L1-3-CUX2	L1-3-CUX2	GW35	3T	DFC	0.749835	0.00643533	0.00510143	UMB4267	181796	166338	88235	78103	15458	8180	7278
20210316-UMB4267-preAb-PFC-B07_P2	Exc	UL	L4-RORB	L4-RORB	GW35	3T	DFC	0.744666	0.0106155	0.00507951	UMB4267	331138	300105	240202	59903	31033	24729	6304
20210316-UMB4267-preAb-PFC-B07_P20	Inh	MGE	PVALB	PVALB	GW35	3T	DFC	0.738252	0.00622217	0.00452669	UMB4267	200496	182592	95263	87329	17904	9127	8777
20210316-UMB4267-preAb-PFC-B07_P21	Exc	UL	L4-RORB	L4-RORB	GW35	3T	DFC	0.744312	0.00797131	0.00532631	UMB4267	221290	202590	137611	64979	18700	12496	6204
20210316-UMB4267-preAb-PFC-B07_P22	Inh	CGE	eCGE	LAMP5	GW35	3T	DFC	0.741483	0.00613385	0.00456132	UMB4267	215048	193761	98570	95191	21287	10782	10505
20210316-UMB4267-preAb-PFC-B07_P23	Exc	UL	L4-RORB	L4-RORB	GW35	3T	DFC	0.726292	0.00776372	0.00501002	UMB4267	211547	191178	120811	70367	20369	12774	7595
20210316-UMB4267-preAb-PFC-B07_P24	Exc	DL/ENT	CDH10	CDH10	GW35	3T	DFC	0.734683	0.00772328	0.00447077	UMB4267	154401	139142	91955	47187	15259	10008	5251
20210316-UMB4267-preAb-PFC-B07_P3	Inh	CGE	eCGE	LAMP5	GW35	3T	DFC	0.752561	0.0076754	0.00545813	UMB4267	327251	296143	165858	130285	31108	17338	13770
20210316-UMB4267-preAb-PFC-B07_P4	Exc	UL	L5-6-PDZRN4	L5-6-PDZRN4	GW35	3T	DFC	0.761732	0.00808195	0.00470513	UMB4267	326652	292051	199009	93042	34601	23578	11023
20210316-UMB4267-preAb-PFC-B07_P5	NN	NN	VLMC	VLMC	GW35	3T	DFC	0.746786	0.00964685	0.00530731	UMB4267	379905	346066	217485	128581	33839	21038	12801
20210316-UMB4267-preAb-PFC-B07_P6	Inh	MGE	PVALB	PVALB	GW35	3T	DFC	0.749926	0.00722965	0.00517838	UMB4267	402565	365947	188157	177790	36618	18641	17977
20210316-UMB4267-preAb-PFC-B07_P7	Exc	DL/ENT	TCF4	TCF4	GW35	3T	DFC	0.744411	0.00821431	0.00516823	UMB4267	202080	183923	127057	56866	18157	12325	5832
20210316-UMB4267-preAb-PFC-B07_P8	Exc	UL	L1-3-CUX2	L1-3-CUX2	GW35	3T	DFC	0.750265	0.00931541	0.00550826	UMB4267	203733	184286	132967	51319	19447	13975	5472
20210316-UMB4267-preAb-PFC-B08_A1	Exc	UL	L4-RORB	L4-RORB	GW35	3T	DFC	0.73527	0.00771785	0.00496932	UMB4267	247731	226919	145189	81730	20812	13140	7672
20210316-UMB4267-preAb-PFC-B08_A10	NN	NN	VLMC	VLMC	GW35	3T	DFC	0.763991	0.00894219	0.00596791	UMB4267	291722	267325	157691	109634	24397	14306	10091
20210316-UMB4267-preAb-PFC-B08_A11	Exc	UL	L4-RORB	L4-RORB	GW35	3T	DFC	0.740728	0.00815919	0.00429311	UMB4267	148986	136688	90859	45829	12298	8227	4071
20210316-UMB4267-preAb-PFC-B08_A12	Glial	GPC	GPC	GPC	GW35	3T	DFC	0.761675	0.00752628	0.00567383	UMB4267	250470	229706	143897	85809	20764	12883	7881
20210316-UMB4267-preAb-PFC-B08_A13	Exc	DL/ENT	TCF4	TCF4	GW35	3T	DFC	0.740698	0.00840905	0.00570454	UMB4267	201335	184145	114334	69811	17190	10644	6546
20210316-UMB4267-preAb-PFC-B08_A14	Exc	UL	L5-6-PDZRN4	L5-6-PDZRN4	GW35	3T	DFC	0.759045	0.00958229	0.00525807	UMB4267	252406	230620	146395	84225	21786	13661	8125
20210316-UMB4267-preAb-PFC-B08_A15	Exc	UL	L4-RORB	L4-RORB	GW35	3T	DFC	0.738185	0.00983521	0.00557225	UMB4267	246428	223461	170414	53047	22967	17573	5394
20210316-UMB4267-preAb-PFC-B08_A16	Inh	CGE	VIP	VIP	GW35	3T	DFC	0.764479	0.0141633	0.00630661	UMB4267	210805	194283	123228	71055	16522	10361	6161
20210316-UMB4267-preAb-PFC-B08_A17	Exc	DL/ENT	CDH10	CDH10	GW35	3T	DFC	0.740154	0.00883111	0.00520566	UMB4267	208685	189500	113821	75679	19185	11457	7728
20210316-UMB4267-preAb-PFC-B08_A18	Exc	UL	L4-RORB	L4-RORB	GW35	3T	DFC	0.740882	0.00872645	0.00635437	UMB4267	163706	150104	100292	49812	13602	8927	4675
20210316-UMB4267-preAb-PFC-B08_A19	Exc	UL	L4-RORB	L4-RORB	GW35	3T	DFC	0.729733	0.00844599	0.00584641	UMB4267	185432	169192	120316	48876	16240	11387	4853
20210316-UMB4267-preAb-PFC-B08_A2	Exc	UL	L1-3-CUX2	L1-3-CUX2	GW35	3T	DFC	0.747135	0.00822199	0.00529084	UMB4267	222344	204919	147984	56935	17425	12454	4971
20210316-UMB4267-preAb-PFC-B08_A20	Inh	CGE	eCGE	LAMP5	GW35	3T	DFC	0.75157	0.00817989	0.00639632	UMB4267	227009	208053	106969	101084	18956	9539	9417
20210316-UMB4267-preAb-PFC-B08_A21	Glial	Astro	Astro	Astro	GW35	3T	DFC	0.760597	0.00787381	0.00654978	UMB4267	208819	190368	107406	82962	18451	10250	8201
20210316-UMB4267-preAb-PFC-B08_A22	Exc	RG-1	RG-1	RG-1	GW35	3T	DFC	0.733117	0.00709856	0.0058909	UMB4267	190509	176486	108292	68194	14023	8340	5683
20210316-UMB4267-preAb-PFC-B08_A23	Exc	DL/ENT	CDH10	CDH10	GW35	3T	DFC	0.732947	0.00809716	0.00506433	UMB4267	235685	214859	135687	79172	20826	13017	7809
20210316-UMB4267-preAb-PFC-B08_A24	Exc	UL	L5-6-PDZRN4	L5-6-PDZRN4	GW35	3T	DFC	0.770489	0.0102039	0.00590813	UMB4267	226872	208245	145732	62513	18627	12799	5828
20210316-UMB4267-preAb-PFC-B08_A3	Exc	UL	L1-3-CUX2	L1-3-CUX2	GW35	3T	DFC	0.74274	0.00885737	0.00621598	UMB4267	221356	202446	152856	49590	18910	14062	4848
20210316-UMB4267-preAb-PFC-B08_A4	Exc	UL	L1-3-CUX2	L1-3-CUX2	GW35	3T	DFC	0.753462	0.00943473	0.00556643	UMB4267	258258	238537	169566	68971	19721	13877	5844
20210316-UMB4267-preAb-PFC-B08_A5	Exc	CA	?	?	GW35	3T	DFC	0.756247	0.0108886	0.00538558	UMB4267	291542	266800	195148	71652	24742	18024	6718
20210316-UMB4267-preAb-PFC-B08_A6	Exc	UL	L1-3-CUX2	L1-3-CUX2	GW35	3T	DFC	0.758779	0.00942909	0.005627	UMB4267	204715	187584	140764	46820	17131	12665	4466
20210316-UMB4267-preAb-PFC-B08_A7	Exc	UL	L4-RORB	L4-RORB	GW35	3T	DFC	0.743571	0.00777918	0.00507428	UMB4267	247999	227066	159815	67251	20933	14461	6472
20210316-UMB4267-preAb-PFC-B08_A8	Exc	UL	L4-RORB	L4-RORB	GW35	3T	DFC	0.743974	0.0109133	0.00601012	UMB4267	176074	159702	124311	35391	16372	12685	3687
20210316-UMB4267-preAb-PFC-B08_A9	Exc	DL/ENT	CDH10	CDH10	GW35	3T	DFC	0.749659	0.00859882	0.00520924	UMB4267	230938	210858	134883	75975	20080	12666	7414
20210316-UMB4267-preAb-PFC-B08_B1	Exc	UL	L4-RORB	L4-RORB	GW35	3T	DFC	0.738908	0.00829386	0.00535224	UMB4267	260898	238923	163548	75375	21975	14836	7139
20210316-UMB4267-preAb-PFC-B08_B10	Exc	UL	L1-3-CUX2	L1-3-CUX2	GW35	3T	DFC	0.757023	0.00831861	0.00536113	UMB4267	224367	206330	150230	56100	18037	12982	5055
20210316-UMB4267-preAb-PFC-B08_B11	Exc	UL	L5-6-PDZRN4	L5-6-PDZRN4	GW35	3T	DFC	0.751992	0.00953675	0.00574823	UMB4267	198580	181747	130775	50972	16833	12015	4818
20210316-UMB4267-preAb-PFC-B08_B12	Exc	UL	L1-3-CUX2	L1-3-CUX2	GW35	3T	DFC	0.736302	0.00722129	0.00557001	UMB4267	299754	272223	191521	80702	27531	19392	8139
20210316-UMB4267-preAb-PFC-B08_B13	Exc	UL	L1-3-CUX2	L1-3-CUX2	GW35	3T	DFC	0.746297	0.00912071	0.00580925	UMB4267	331798	304404	204830	99574	27394	18200	9194
20210316-UMB4267-preAb-PFC-B08_B14	Exc	UL	L1-3-CUX2	L1-3-CUX2	GW35	3T	DFC	0.742805	0.00717652	0.00540756	UMB4267	283313	259441	178130	81311	23872	16381	7491
20210316-UMB4267-preAb-PFC-B08_B15	Exc	UL	L4-RORB	L4-RORB	GW35	3T	DFC	0.737448	0.0109151	0.00608488	UMB4267	232327	213281	169155	44126	19046	15057	3989
20210316-UMB4267-preAb-PFC-B08_B16	Exc	UL	L1-3-CUX2	L1-3-CUX2	GW35	3T	DFC	0.737051	0.0094111	0.00650435	UMB4267	178351	163157	121170	41987	15194	11143	4051
20210316-UMB4267-preAb-PFC-B08_B17	Inh	CGE	eCGE	LAMP5	GW35	3T	DFC	0.733935	0.00747245	0.0055756	UMB4267	209776	189864	105147	84717	19912	10981	8931
20210316-UMB4267-preAb-PFC-B08_B18	Exc	UL	L4-RORB	L4-RORB	GW35	3T	DFC	0.734021	0.0083954	0.00585489	UMB4267	213752	193784	131897	61887	19968	13576	6392
20210316-UMB4267-preAb-PFC-B08_B19	Exc	UL	L4-RORB	L4-RORB	GW35	3T	DFC	0.740828	0.0100149	0.00719399	UMB4267	150343	137772	84433	53339	12571	7576	4995
20210316-UMB4267-preAb-PFC-B08_B2	Exc	UL	L4-RORB	L4-RORB	GW35	3T	DFC	0.738102	0.0108969	0.00598499	UMB4267	281380	255609	196682	58927	25771	19793	5978
20210316-UMB4267-preAb-PFC-B08_B20	Inh	CGE	eCGE	LAMP5	GW35	3T	DFC	0.737789	0.00760276	0.0058647	UMB4267	189126	173708	85254	88454	15418	7621	7797
20210316-UMB4267-preAb-PFC-B08_B21	Glial	OPC	OPC	OPC	GW35	3T	DFC	0.750549	0.0067105	0.00501228	UMB4267	378934	348132	196522	151610	30802	17046	13756
20210316-UMB4267-preAb-PFC-B08_B22	Exc	UL	L1-3-CUX2	L1-3-CUX2	GW35	3T	DFC	0.737475	0.0077104	0.00536439	UMB4267	262682	241421	169309	72112	21261	14729	6532
20210316-UMB4267-preAb-PFC-B08_B23	Exc	UL	L4-RORB	L4-RORB	GW35	3T	DFC	0.726649	0.00837218	0.00556828	UMB4267	244459	225112	153339	71773	19347	13038	6309
20210316-UMB4267-preAb-PFC-B08_B24	Exc	UL	L1-3-CUX2	L1-3-CUX2	GW35	3T	DFC	0.738243	0.00838779	0.00537943	UMB4267	191146	175376	121278	54098	15770	10816	4954
20210316-UMB4267-preAb-PFC-B08_B3	Exc	UL	L1-3-CUX2	L1-3-CUX2	GW35	3T	DFC	0.7545	0.010501	0.00699342	UMB4267	231853	212638	158412	54226	19215	14116	5099
20210316-UMB4267-preAb-PFC-B08_B4	Exc	UL	L1-3-CUX2	L1-3-CUX2	GW35	3T	DFC	0.747113	0.0074573	0.00509398	UMB4267	319307	294325	202438	91887	24982	16915	8067
20210316-UMB4267-preAb-PFC-B08_B5	Inh	MGE	SST	CLMP	GW35	3T	DFC	0.782085	0.0213371	0.0073462	UMB4267	211646	194454	130323	64131	17192	11367	5825
20210316-UMB4267-preAb-PFC-B08_B6	Exc	UL	L1-3-CUX2	L1-3-CUX2	GW35	3T	DFC	0.742808	0.00733657	0.00524275	UMB4267	285580	261331	163679	97652	24249	14977	9272
20210316-UMB4267-preAb-PFC-B08_B7	NN	NN	EC	EC	GW35	3T	DFC	0.748468	0.00759528	0.00574511	UMB4267	204057	185452	117020	68432	18605	11543	7062
20210316-UMB4267-preAb-PFC-B08_B8	Exc	UL	L1-3-CUX2	L1-3-CUX2	GW35	3T	DFC	0.737124	0.00924238	0.00626849	UMB4267	217220	197519	140162	57357	19701	13758	5943
20210316-UMB4267-preAb-PFC-B08_B9	Exc	UL	L4-RORB	L4-RORB	GW35	3T	DFC	0.748688	0.00991023	0.00576567	UMB4267	189665	173765	126127	47638	15900	11446	4454
20210316-UMB4267-preAb-PFC-B08_C1	Exc	UL	L4-RORB	L4-RORB	GW35	3T	DFC	0.726122	0.00808162	0.00520287	UMB4267	202569	184930	119043	65887	17639	11196	6443
20210316-UMB4267-preAb-PFC-B08_C10	Exc	UL	L1-3-CUX2	L1-3-CUX2	GW35	3T	DFC	0.743275	0.00889236	0.00526901	UMB4267	217284	198850	142933	55917	18434	13211	5223
20210316-UMB4267-preAb-PFC-B08_C11	Exc	UL	L5-6-PDZRN4	L5-6-PDZRN4	GW35	3T	DFC	0.759142	0.0114765	0.00581628	UMB4267	183912	168326	120365	47961	15586	11106	4480
20210316-UMB4267-preAb-PFC-B08_C12	NN	NN	VLMC	VLMC	GW35	3T	DFC	0.74573	0.00889471	0.00604367	UMB4267	204629	187398	116858	70540	17231	10756	6475
20210316-UMB4267-preAb-PFC-B08_C13	Exc	UL	L5-6-PDZRN4	L5-6-PDZRN4	GW35	3T	DFC	0.751816	0.0102552	0.00611344	UMB4267	139231	126479	85675	40804	12752	8562	4190
20210316-UMB4267-preAb-PFC-B08_C14	Exc	UL	L4-RORB	L4-RORB	GW35	3T	DFC	0.737799	0.00960158	0.00567595	UMB4267	277485	253376	186370	67006	24109	17721	6388
20210316-UMB4267-preAb-PFC-B08_C15	Exc	UL	L1-3-CUX2	L1-3-CUX2	GW35	3T	DFC	0.746022	0.00907314	0.00584522	UMB4267	275596	252863	195595	57268	22733	17416	5317
20210316-UMB4267-preAb-PFC-B08_C16	Exc	UL	L1-3-CUX2	L1-3-CUX2	GW35	3T	DFC	0.73248	0.00717992	0.00569317	UMB4267	295166	267882	175266	92616	27284	17752	9532
20210316-UMB4267-preAb-PFC-B08_C17	Inh	CGE	eCGE	LAMP5	GW35	3T	DFC	0.72537	0.00758173	0.00604128	UMB4267	185651	167943	83741	84202	17708	8737	8971
20210316-UMB4267-preAb-PFC-B08_C18	Glial	GPC	GPC	GPC	GW35	3T	DFC	0.747008	0.00715304	0.00586308	UMB4267	219625	201310	101706	99604	18315	8993	9322
20210316-UMB4267-preAb-PFC-B08_C19	Inh	MGE	SST	NXPH2	GW35	3T	DFC	0.752126	0.00956318	0.00613939	UMB4267	187599	170573	100855	69718	17026	9997	7029
20210316-UMB4267-preAb-PFC-B08_C2	Exc	UL	L5-6-PDZRN4	L5-6-PDZRN4	GW35	3T	DFC	0.759023	0.0107764	0.0064463	UMB4267	217412	198237	145500	52737	19175	14011	5164
20210316-UMB4267-preAb-PFC-B08_C20	Glial	GPC	GPC	GPC	GW35	3T	DFC	0.75023	0.00712459	0.00541616	UMB4267	226804	208336	114220	94116	18468	10174	8294
20210316-UMB4267-preAb-PFC-B08_C21	Inh	CGE	eCGE	LAMP5	GW35	3T	DFC	0.76334	0.00813786	0.00576645	UMB4267	242476	221964	114891	107073	20512	10395	10117
20210316-UMB4267-preAb-PFC-B08_C22	Exc	UL	L5-6-PDZRN4	L5-6-PDZRN4	GW35	3T	DFC	0.739186	0.00923193	0.00493607	UMB4267	244683	224152	149181	74971	20531	13657	6874
20210316-UMB4267-preAb-PFC-B08_C23	Exc	CA	AMY	AMY	GW35	3T	DFC	0.744169	0.00664102	0.00534133	UMB4267	204443	188449	109040	79409	15994	9148	6846
20210316-UMB4267-preAb-PFC-B08_C24	Exc	UL	L5-6-PDZRN4	L5-6-PDZRN4	GW35	3T	DFC	0.759002	0.0107314	0.00599752	UMB4267	210316	191354	140433	50921	18962	13760	5202
20210316-UMB4267-preAb-PFC-B08_C3	NN	NN	EC	EC	GW35	3T	DFC	0.771329	0.0106872	0.00632942	UMB4267	242755	221655	140497	81158	21100	13167	7933
20210316-UMB4267-preAb-PFC-B08_C4	Exc	UL	L4-RORB	L4-RORB	GW35	3T	DFC	0.734251	0.0092505	0.00646227	UMB4267	330652	301617	191861	109756	29035	18293	10742
20210316-UMB4267-preAb-PFC-B08_C5	Exc	DL/ENT	TCF4	TCF4	GW35	3T	DFC	0.752183	0.00966517	0.00501844	UMB4267	205332	184049	113414	70635	21283	13022	8261
20210316-UMB4267-preAb-PFC-B08_C6	Inh	CGE	KCNJ1	VIP	GW35	3T	DFC	0.765382	0.00972404	0.00531496	UMB4267	298038	270420	171248	99172	27618	17395	10223
20210316-UMB4267-preAb-PFC-B08_C7	Exc	UL	L4-RORB	L4-RORB	GW35	3T	DFC	0.741856	0.00897574	0.00545184	UMB4267	224808	204748	148686	56062	20060	14554	5506
20210316-UMB4267-preAb-PFC-B08_C8	Exc	UL	L1-3-CUX2	L1-3-CUX2	GW35	3T	DFC	0.74654	0.00903131	0.00582566	UMB4267	208699	191139	139729	51410	17560	12880	4680
20210316-UMB4267-preAb-PFC-B08_C9	Exc	UL	L4-RORB	L4-RORB	GW35	3T	DFC	0.730458	0.00922605	0.00532515	UMB4267	209864	189702	138446	51256	20162	14670	5492
20210316-UMB4267-preAb-PFC-B08_D1	Exc	UL	L4-RORB	L4-RORB	GW35	3T	DFC	0.741717	0.00887858	0.00575533	UMB4267	293412	268419	203704	64715	24993	18734	6259
20210316-UMB4267-preAb-PFC-B08_D10	Inh	MSN	?	regional_contamination	GW35	3T	DFC	0.733877	0.00793809	0.00572135	UMB4267	273439	247264	148209	99055	26175	15676	10499
20210316-UMB4267-preAb-PFC-B08_D11	Exc	UL	L1-3-CUX2	L1-3-CUX2	GW35	3T	DFC	0.750215	0.00955459	0.00579028	UMB4267	211819	194152	150278	43874	17667	13589	4078
20210316-UMB4267-preAb-PFC-B08_D12	Exc	UL	L4-RORB	L4-RORB	GW35	3T	DFC	0.739789	0.00885337	0.00554323	UMB4267	237658	216892	153730	63162	20766	14726	6040
20210316-UMB4267-preAb-PFC-B08_D13	Exc	UL	L1-3-CUX2	L1-3-CUX2	GW35	3T	DFC	0.73733	0.00918065	0.00574065	UMB4267	203866	187643	142694	44949	16223	12286	3937
20210316-UMB4267-preAb-PFC-B08_D14	Exc	UL	L1-3-CUX2	L1-3-CUX2	GW35	3T	DFC	0.752455	0.00908859	0.00545816	UMB4267	265264	242974	187551	55423	22290	17251	5039
20210316-UMB4267-preAb-PFC-B08_D15	Exc	DL/ENT	NP	NP	GW35	3T	DFC	0.759508	0.00959676	0.00635592	UMB4267	322230	296801	183725	113076	25429	15732	9697
20210316-UMB4267-preAb-PFC-B08_D16	Inh	CGE	eCGE	LAMP5	GW35	3T	DFC	0.754673	0.00860253	0.00563433	UMB4267	347935	317785	179282	138503	30150	16809	13341
20210316-UMB4267-preAb-PFC-B08_D17	Exc	UL	L4-RORB	L4-RORB	GW35	3T	DFC	0.739564	0.00874064	0.00569073	UMB4267	226523	207188	135969	71219	19335	12499	6836
20210316-UMB4267-preAb-PFC-B08_D18	Exc	UL	L4-RORB	L4-RORB	GW35	3T	DFC	0.743224	0.00864112	0.00563001	UMB4267	206550	188488	135457	53031	18062	12783	5279
20210316-UMB4267-preAb-PFC-B08_D19	Exc	RG-1	RG-1	RG-1	GW35	3T	DFC	0.745027	0.00724829	0.00568536	UMB4267	270965	250067	146213	103854	20898	12121	8777
20210316-UMB4267-preAb-PFC-B08_D2	Exc	UL	L1-3-CUX2	L1-3-CUX2	GW35	3T	DFC	0.743158	0.00887795	0.00584706	UMB4267	275446	249444	177038	72406	26002	18283	7719
20210316-UMB4267-preAb-PFC-B08_D20	Exc	DL/ENT	NP	NP	GW35	3T	DFC	0.750371	0.00917915	0.00559521	UMB4267	277308	253168	167150	86018	24140	15884	8256
20210316-UMB4267-preAb-PFC-B08_D21	Inh	MGE	SST	NXPH2	GW35	3T	DFC	0.735828	0.00839086	0.00557771	UMB4267	279672	255227	164297	90930	24445	15529	8916
20210316-UMB4267-preAb-PFC-B08_D22	Exc	RG-1	RG-1	RG-1	GW35	3T	DFC	0.740778	0.00657766	0.0054374	UMB4267	295945	269797	134567	135230	26148	12832	13316
20210316-UMB4267-preAb-PFC-B08_D23	Inh	MGE	SST	CLMP	GW35	3T	DFC	0.758167	0.00986663	0.00577876	UMB4267	230599	212110	141802	70308	18489	12222	6267
20210316-UMB4267-preAb-PFC-B08_D24	Inh	MGE	PVALB	PVALB	GW35	3T	DFC	0.750053	0.00643207	0.00503575	UMB4267	214043	195902	105005	90897	18141	9419	8722
20210316-UMB4267-preAb-PFC-B08_D3	Exc	UL	L1-3-CUX2	L1-3-CUX2	GW35	3T	DFC	0.750886	0.0106543	0.00589717	UMB4267	285445	260654	191049	69605	24791	17996	6795
20210316-UMB4267-preAb-PFC-B08_D4	Exc	UL	L5-6-PDZRN4	L5-6-PDZRN4	GW35	3T	DFC	0.726573	0.00787388	0.00428162	UMB4267	216241	192438	122560	69878	23803	15397	8406
20210316-UMB4267-preAb-PFC-B08_D5	Exc	DL/ENT	CDH10	CDH10	GW35	3T	DFC	0.747271	0.00957826	0.00505226	UMB4267	218911	197977	134424	63553	20934	14260	6674
20210316-UMB4267-preAb-PFC-B08_D6	Exc	UL	L4-RORB	L4-RORB	GW35	3T	DFC	0.746681	0.0106869	0.00616112	UMB4267	244288	222781	143860	78921	21507	13910	7597
20210316-UMB4267-preAb-PFC-B08_D7	Exc	UL	L1-3-CUX2	L1-3-CUX2	GW35	3T	DFC	0.750301	0.00650572	0.00445324	UMB4267	180655	165351	124089	41262	15304	11648	3656
20210316-UMB4267-preAb-PFC-B08_D8	Exc	UL	L1-3-CUX2	L1-3-CUX2	GW35	3T	DFC	0.744363	0.00900125	0.00583934	UMB4267	244283	224127	161879	62248	20156	14394	5762
20210316-UMB4267-preAb-PFC-B08_D9	Exc	UL	L4-RORB	L4-RORB	GW35	3T	DFC	0.740475	0.00943746	0.00600121	UMB4267	205545	187586	139344	48242	17959	13322	4637
20210316-UMB4267-preAb-PFC-B08_E1	Inh	CGE	eCGE	LAMP5	GW35	3T	DFC	0.729595	0.00680193	0.00509673	UMB4267	322477	292392	147202	145190	30085	14921	15164
20210316-UMB4267-preAb-PFC-B08_E10	Exc	UL	L1-3-CUX2	L1-3-CUX2	GW35	3T	DFC	0.747963	0.00814558	0.00576817	UMB4267	249475	229677	160786	68891	19798	13732	6066
20210316-UMB4267-preAb-PFC-B08_E11	Exc	UL	L5-6-PDZRN4	L5-6-PDZRN4	GW35	3T	DFC	0.759187	0.010323	0.00595397	UMB4267	208673	188874	130202	58672	19799	13579	6220
20210316-UMB4267-preAb-PFC-B08_E12	Exc	UL	L1-3-CUX2	L1-3-CUX2	GW35	3T	DFC	0.750071	0.00853616	0.00588885	UMB4267	238087	216570	160579	55991	21517	15821	5696
20210316-UMB4267-preAb-PFC-B08_E13	Exc	RG-1	RG-1	RG-1	GW35	3T	DFC	0.741585	0.00666522	0.00547778	UMB4267	239867	219547	118854	100693	20320	11012	9308
20210316-UMB4267-preAb-PFC-B08_E14	NN	NN	VLMC	VLMC	GW35	3T	DFC	0.73863	0.00929852	0.00607816	UMB4267	367235	335299	187859	147440	31936	17853	14083
20210316-UMB4267-preAb-PFC-B08_E15	Exc	UL	L4-RORB	L4-RORB	GW35	3T	DFC	0.736192	0.00908071	0.00582488	UMB4267	357966	324931	213094	111837	33035	21589	11446
20210316-UMB4267-preAb-PFC-B08_E16	Exc	UL	L1-3-CUX2	L1-3-CUX2	GW35	3T	DFC	0.73817	0.00858312	0.00634053	UMB4267	281133	256368	188598	67770	24765	17992	6773
20210316-UMB4267-preAb-PFC-B08_E17	Inh	CGE	eCGE	eCGE	GW35	3T	DFC	0.752639	0.00705488	0.00520468	UMB4267	196659	179928	90214	89714	16731	8356	8375
20210316-UMB4267-preAb-PFC-B08_E18	Glial	GPC	GPC	GPC	GW35	3T	DFC	0.75413	0.00706976	0.00570603	UMB4267	252280	230568	132411	98157	21712	12393	9319
20210316-UMB4267-preAb-PFC-B08_E19	Exc	UL	L1-3-CUX2	L1-3-CUX2	GW35	3T	DFC	0.74441	0.00768423	0.00601799	UMB4267	176803	161482	106612	54870	15321	10112	5209
20210316-UMB4267-preAb-PFC-B08_E2	Exc	UL	L1-3-CUX2	L1-3-CUX2	GW35	3T	DFC	0.74779	0.00831715	0.00571888	UMB4267	259063	236600	173181	63419	22463	16301	6162
20210316-UMB4267-preAb-PFC-B08_E20	Glial	Astro	Astro	Astro	GW35	3T	DFC	0.756556	0.00722504	0.00483332	UMB4267	174532	161803	98101	63702	12729	7627	5102
20210316-UMB4267-preAb-PFC-B08_E21	Inh	MGE	PVALB	PVALB	GW35	3T	DFC	0.758938	0.00635017	0.00476781	UMB4267	154398	132796	78920	53876	21602	12857	8745
20210316-UMB4267-preAb-PFC-B08_E22	Glial	GPC	GPC	GPC	GW35	3T	DFC	0.73893	0.00737295	0.00626159	UMB4267	312997	286553	165726	120827	26444	15129	11315
20210316-UMB4267-preAb-PFC-B08_E23	Glial	GPC	GPC	GPC	GW35	3T	DFC	0.728859	0.00796877	0.00658202	UMB4267	119639	111493	47750	63743	8146	3354	4792
20210316-UMB4267-preAb-PFC-B08_E24	NN	NN	VLMC	VLMC	GW35	3T	DFC	0.739731	0.0091749	0.00615329	UMB4267	184169	169466	100409	69057	14703	8672	6031
20210316-UMB4267-preAb-PFC-B08_E3	Inh	MGE	SST	NXPH2	GW35	3T	DFC	0.740222	0.00802186	0.00573319	UMB4267	261176	238104	135498	102606	23072	13226	9846
20210316-UMB4267-preAb-PFC-B08_E4	Exc	UL	L4-RORB	L4-RORB	GW35	3T	DFC	0.739656	0.0089965	0.0057938	UMB4267	319511	291428	199818	91610	28083	19283	8800
20210316-UMB4267-preAb-PFC-B08_E5	Exc	UL	L4-RORB	L4-RORB	GW35	3T	DFC	0.734937	0.00998133	0.00546715	UMB4267	162917	148994	113509	35485	13923	10517	3406
20210316-UMB4267-preAb-PFC-B08_E6	Exc	UL	L4-RORB	L4-RORB	GW35	3T	DFC	0.731607	0.00884129	0.00580126	UMB4267	234831	213115	149533	63582	21716	15315	6401
20210316-UMB4267-preAb-PFC-B08_E7	Exc	UL	L4-RORB	L4-RORB	GW35	3T	DFC	0.738443	0.00880254	0.00464481	UMB4267	204520	187143	143810	43333	17377	13383	3994
20210316-UMB4267-preAb-PFC-B08_E8	Exc	UL	L5-6-PDZRN4	L5-6-PDZRN4	GW35	3T	DFC	0.759773	0.0101863	0.00585971	UMB4267	266690	246727	176603	70124	19963	14301	5662
20210316-UMB4267-preAb-PFC-B08_E9	Exc	DL/ENT	NP	NP	GW35	3T	DFC	0.747366	0.0131386	0.00628816	UMB4267	183887	169380	121851	47529	14507	10326	4181
20210316-UMB4267-preAb-PFC-B08_F1	Exc	UL	L1-3-CUX2	L1-3-CUX2	GW35	3T	DFC	0.733603	0.007034	0.00520723	UMB4267	238253	217101	155653	61448	21152	15135	6017
20210316-UMB4267-preAb-PFC-B08_F10	Exc	DL/ENT	TCF4	TCF4	GW35	3T	DFC	0.743575	0.00883864	0.00592539	UMB4267	340305	311241	200678	110563	29064	18768	10296
20210316-UMB4267-preAb-PFC-B08_F11	Exc	UL	L1-3-CUX2	L1-3-CUX2	GW35	3T	DFC	0.738553	0.00942584	0.00662821	UMB4267	205529	186919	137182	49737	18610	13604	5006
20210316-UMB4267-preAb-PFC-B08_F12	Exc	UL	L5-6-PDZRN4	L5-6-PDZRN4	GW35	3T	DFC	0.764416	0.0110137	0.00697623	UMB4267	187046	170235	123328	46907	16811	12064	4747
20210316-UMB4267-preAb-PFC-B08_F13	Exc	UL	L1-3-CUX2	L1-3-CUX2	GW35	3T	DFC	0.727057	0.00756483	0.00574032	UMB4267	262526	241373	148954	92419	21153	12987	8166
20210316-UMB4267-preAb-PFC-B08_F14	Exc	UL	L1-3-CUX2	L1-3-CUX2	GW35	3T	DFC	0.745358	0.0110617	0.00654358	UMB4267	248826	227253	169155	58098	21573	15750	5823
20210316-UMB4267-preAb-PFC-B08_F15	Exc	DL/ENT	CDH10	CDH10	GW35	3T	DFC	0.753601	0.0100058	0.00580999	UMB4267	382250	350833	232998	117835	31417	20773	10644
20210316-UMB4267-preAb-PFC-B08_F16	Exc	UL	L1-3-CUX2	L1-3-CUX2	GW35	3T	DFC	0.750072	0.00818298	0.00518463	UMB4267	341305	316410	233783	82627	24895	18195	6700
20210316-UMB4267-preAb-PFC-B08_F17	Glial	GPC	GPC	GPC	GW35	3T	DFC	0.750638	0.00764285	0.00614472	UMB4267	237119	216364	98228	118136	20755	9234	11521
20210316-UMB4267-preAb-PFC-B08_F18	Exc	DL/ENT	TCF4	TCF4	GW35	3T	DFC	0.759507	0.0110733	0.00622272	UMB4267	215112	198066	133648	64418	17046	11511	5535
20210316-UMB4267-preAb-PFC-B08_F19	Glial	GPC	GPC	GPC	GW35	3T	DFC	0.734685	0.00728221	0.00569158	UMB4267	228018	210776	122356	88420	17242	9753	7489
20210316-UMB4267-preAb-PFC-B08_F2	Exc	UL	L1-3-CUX2	L1-3-CUX2	GW35	3T	DFC	0.736174	0.00817525	0.0059956	UMB4267	277595	251998	176968	75030	25597	17814	7783
20210316-UMB4267-preAb-PFC-B08_F20	Exc	UL	L4-RORB	L4-RORB	GW35	3T	DFC	0.740149	0.00949796	0.00633818	UMB4267	198925	180735	116458	64277	18190	11554	6636
20210316-UMB4267-preAb-PFC-B08_F21	Exc	UL	L4-RORB	L4-RORB	GW35	3T	DFC	0.739708	0.0086082	0.00648372	UMB4267	260864	238794	159061	79733	22070	14455	7615
20210316-UMB4267-preAb-PFC-B08_F22	Exc	UL	L1-3-CUX2	L1-3-CUX2	GW35	3T	DFC	0.746243	0.00761431	0.0060496	UMB4267	263972	242439	148984	93455	21533	13154	8379
20210316-UMB4267-preAb-PFC-B08_F23	Inh	CGE	VIP	VIP	GW35	3T	DFC	0.747578	0.00838046	0.00622882	UMB4267	237035	217394	123596	93798	19641	10954	8687
20210316-UMB4267-preAb-PFC-B08_F24	Glial	GPC	GPC	GPC	GW35	3T	DFC	0.746446	0.00690803	0.00572572	UMB4267	214999	197941	114025	83916	17058	9653	7405
20210316-UMB4267-preAb-PFC-B08_F3	Inh	CGE	eCGE	LAMP5	GW35	3T	DFC	0.741066	0.010479	0.0160084	UMB4267	472128	429641	221098	208543	42487	21475	21012
20210316-UMB4267-preAb-PFC-B08_F4	Exc	UL	L4-RORB	L4-RORB	GW35	3T	DFC	0.735801	0.00988386	0.00592273	UMB4267	316998	287682	217880	69802	29316	21987	7329
20210316-UMB4267-preAb-PFC-B08_F5	Exc	UL	L1-3-CUX2	L1-3-CUX2	GW35	3T	DFC	0.741675	0.00798323	0.00536041	UMB4267	203613	185843	138889	46954	17770	13440	4330
20210316-UMB4267-preAb-PFC-B08_F6	Exc	UL	L1-3-CUX2	L1-3-CUX2	GW35	3T	DFC	0.757209	0.00685012	0.00365112	UMB4267	181922	156325	116487	39838	25597	19585	6012
20210316-UMB4267-preAb-PFC-B08_F7	Exc	UL	L1-3-CUX2	L1-3-CUX2	GW35	3T	DFC	0.733307	0.00797	0.00564344	UMB4267	226950	206561	144886	61675	20389	14192	6197
20210316-UMB4267-preAb-PFC-B08_F8	Exc	DL/ENT	CDH10	CDH10	GW35	3T	DFC	0.746896	0.00939617	0.00590027	UMB4267	246690	226757	145145	81612	19933	12608	7325
20210316-UMB4267-preAb-PFC-B08_F9	Exc	UL	L1-3-CUX2	L1-3-CUX2	GW35	3T	DFC	0.748344	0.00853533	0.00620107	UMB4267	227160	206314	153963	52351	20846	15433	5413
20210316-UMB4267-preAb-PFC-B08_G1	Inh	MGE	PVALB	PVALB	GW35	3T	DFC	0.744044	0.00847162	0.00573412	UMB4267	357063	327813	197548	130265	29250	17562	11688
20210316-UMB4267-preAb-PFC-B08_G10	Exc	UL	L1-3-CUX2	L1-3-CUX2	GW35	3T	DFC	0.75043	0.00840415	0.00613216	UMB4267	219316	201044	136459	64585	18272	12431	5841
20210316-UMB4267-preAb-PFC-B08_G11	Exc	UL	L1-3-CUX2	L1-3-CUX2	GW35	3T	DFC	0.751879	0.00870159	0.0057009	UMB4267	263476	242296	185080	57216	21180	16119	5061
20210316-UMB4267-preAb-PFC-B08_G12	Exc	UL	L1-3-CUX2	L1-3-CUX2	GW35	3T	DFC	0.749508	0.00942649	0.00614458	UMB4267	252928	232163	180874	51289	20765	16050	4715
20210316-UMB4267-preAb-PFC-B08_G13	Exc	UL	L1-3-CUX2	L1-3-CUX2	GW35	3T	DFC	0.747382	0.0104613	0.00647483	UMB4267	228926	209396	147710	61686	19530	13760	5770
20210316-UMB4267-preAb-PFC-B08_G14	Exc	UL	L1-3-CUX2	L1-3-CUX2	GW35	3T	DFC	0.749481	0.0086818	0.00587653	UMB4267	335881	308710	217888	90822	27171	19013	8158
20210316-UMB4267-preAb-PFC-B08_G15	Exc	UL	L4-RORB	L4-RORB	GW35	3T	DFC	0.73627	0.00995813	0.0062559	UMB4267	297993	272867	192285	80582	25126	17322	7804
20210316-UMB4267-preAb-PFC-B08_G16	Exc	UL	L4-RORB	L4-RORB	GW35	3T	DFC	0.741178	0.0100239	0.00606236	UMB4267	307565	279939	200986	78953	27626	19712	7914
20210316-UMB4267-preAb-PFC-B08_G17	Inh	MGE	PVALB	PVALB	GW35	3T	DFC	0.739438	0.00715873	0.00499577	UMB4267	272630	248420	127568	120852	24210	12208	12002
20210316-UMB4267-preAb-PFC-B08_G18	Exc	UL	L4-RORB	L4-RORB	GW35	3T	DFC	0.74105	0.00799047	0.00542776	UMB4267	226866	209600	139416	70184	17266	11426	5840
20210316-UMB4267-preAb-PFC-B08_G19	Exc	UL	L4-RORB	L4-RORB	GW35	3T	DFC	0.744813	0.00836692	0.00533839	UMB4267	243710	223282	155733	67549	20428	14250	6178
20210316-UMB4267-preAb-PFC-B08_G2	Exc	UL	L5-6-PDZRN4	L5-6-PDZRN4	GW35	3T	DFC	0.757684	0.00926235	0.00551196	UMB4267	195752	179000	127300	51700	16752	11827	4925
20210316-UMB4267-preAb-PFC-B08_G20	Exc	UL	L1-3-CUX2	L1-3-CUX2	GW35	3T	DFC	0.738556	0.00721537	0.00585379	UMB4267	228434	208287	136091	72196	20147	13111	7036
20210316-UMB4267-preAb-PFC-B08_G21	Exc	UL	L4-RORB	L4-RORB	GW35	3T	DFC	0.73833	0.00812641	0.0055306	UMB4267	261741	239210	163119	76091	22531	15143	7388
20210316-UMB4267-preAb-PFC-B08_G22	Exc	UL	L1-3-CUX2	L1-3-CUX2	GW35	3T	DFC	0.73934	0.00700433	0.00535013	UMB4267	300382	274787	172215	102572	25595	15884	9711
20210316-UMB4267-preAb-PFC-B08_G23	Inh	CGE	LAMP5	LAMP5	GW35	3T	DFC	0.734053	0.00905846	0.00626384	UMB4267	158638	145454	91490	53964	13184	8194	4990
20210316-UMB4267-preAb-PFC-B08_G24	Glial	GPC	GPC	GPC	GW35	3T	DFC	0.746821	0.0069282	0.00499527	UMB4267	249107	229086	128085	101001	20021	11120	8901
20210316-UMB4267-preAb-PFC-B08_G3	Exc	UL	L1-3-CUX2	L1-3-CUX2	GW35	3T	DFC	0.745382	0.00786838	0.00569898	UMB4267	315331	287219	201502	85717	28112	19675	8437
20210316-UMB4267-preAb-PFC-B08_G4	Exc	UL	L4-RORB	L4-RORB	GW35	3T	DFC	0.737068	0.00834589	0.00549341	UMB4267	436438	398485	279521	118964	37953	26417	11536
20210316-UMB4267-preAb-PFC-B08_G5	Exc	UL	L4-RORB	L4-RORB	GW35	3T	DFC	0.722966	0.00830676	0.00534735	UMB4267	264253	240643	167265	73378	23610	16361	7249
20210316-UMB4267-preAb-PFC-B08_G6	Exc	UL	L1-3-CUX2	L1-3-CUX2	GW35	3T	DFC	0.741924	0.00896751	0.00570928	UMB4267	236107	216482	166215	50267	19625	15018	4607
20210316-UMB4267-preAb-PFC-B08_G7	Exc	UL	L4-RORB	L4-RORB	GW35	3T	DFC	0.752284	0.0090737	0.00625652	UMB4267	356760	324021	210368	113653	32739	21229	11510
20210316-UMB4267-preAb-PFC-B08_G8	Exc	UL	L1-3-CUX2	L1-3-CUX2	GW35	3T	DFC	0.7314	0.00824667	0.00580883	UMB4267	298218	271459	191198	80261	26759	18655	8104
20210316-UMB4267-preAb-PFC-B08_G9	Inh	MGE	SST	NXPH2	GW35	3T	DFC	0.74449	0.0104482	0.00632261	UMB4267	245250	226627	149901	76726	18623	12267	6356
20210316-UMB4267-preAb-PFC-B08_H1	Exc	UL	L1-3-CUX2	L1-3-CUX2	GW35	3T	DFC	0.738045	0.00811645	0.00553952	UMB4267	312283	284890	209285	75605	27393	20045	7348
20210316-UMB4267-preAb-PFC-B08_H10	Exc	UL	L4-RORB	L4-RORB	GW35	3T	DFC	0.742229	0.00973197	0.00553541	UMB4267	273810	251150	183448	67702	22660	16623	6037
20210316-UMB4267-preAb-PFC-B08_H11	Exc	UL	L1-3-CUX2	L1-3-CUX2	GW35	3T	DFC	0.728047	0.00787309	0.00562777	UMB4267	197331	180375	127470	52905	16956	11866	5090
20210316-UMB4267-preAb-PFC-B08_H12	Exc	UL	L5-6-PDZRN4	L5-6-PDZRN4	GW35	3T	DFC	0.753867	0.011251	0.00612261	UMB4267	285541	259803	172253	87550	25738	16849	8889
20210316-UMB4267-preAb-PFC-B08_H13	Exc	UL	L4-RORB	L4-RORB	GW35	3T	DFC	0.749477	0.00959594	0.00667429	UMB4267	258981	236274	172472	63802	22707	16586	6121
20210316-UMB4267-preAb-PFC-B08_H14	Exc	UL	L1-3-CUX2	L1-3-CUX2	GW35	3T	DFC	0.741479	0.00782621	0.00543099	UMB4267	332162	304632	209841	94791	27530	18914	8616
20210316-UMB4267-preAb-PFC-B08_H15	Exc	UL	L1-3-CUX2	L1-3-CUX2	GW35	3T	DFC	0.742104	0.0108668	0.00670236	UMB4267	295186	269553	200083	69470	25633	18963	6670
20210316-UMB4267-preAb-PFC-B08_H16	Exc	UL	L1-3-CUX2	L1-3-CUX2	GW35	3T	DFC	0.735346	0.0080032	0.00507238	UMB4267	319050	291595	224542	67053	27455	20938	6517
20210316-UMB4267-preAb-PFC-B08_H17	Exc	UL	L4-RORB	L4-RORB	GW35	3T	DFC	0.748246	0.0102222	0.00593488	UMB4267	246970	226504	148629	77875	20466	13384	7082
20210316-UMB4267-preAb-PFC-B08_H18	Exc	DL/ENT	TCF4	TCF4	GW35	3T	DFC	0.753752	0.00921853	0.00561444	UMB4267	241835	219548	142882	76666	22287	14362	7925
20210316-UMB4267-preAb-PFC-B08_H19	Glial	GPC	GPC	GPC	GW35	3T	DFC	0.746925	0.00700085	0.00575068	UMB4267	290708	266666	136906	129760	24042	12086	11956
20210316-UMB4267-preAb-PFC-B08_H2	Exc	UL	L1-3-CUX2	L1-3-CUX2	GW35	3T	DFC	0.739796	0.00731062	0.00457334	UMB4267	304120	272433	195994	76439	31687	22752	8935
20210316-UMB4267-preAb-PFC-B08_H20	Exc	UL	L1-3-CUX2	L1-3-CUX2	GW35	3T	DFC	0.750918	0.0067692	0.00539297	UMB4267	275896	251951	148923	103028	23945	14021	9924
20210316-UMB4267-preAb-PFC-B08_H21	NN	NN	MGC-1	MGC-1	GW35	3T	DFC	0.7159	0.00682098	0.00547111	UMB4267	347538	320850	194662	126188	26688	16141	10547
20210316-UMB4267-preAb-PFC-B08_H22	Inh	MGE	SST	UBE2QL1	GW35	3T	DFC	0.765471	0.0122936	0.00632865	UMB4267	336335	307411	203259	104152	28924	18856	10068
20210316-UMB4267-preAb-PFC-B08_H23	Glial	OPC	OPC	OPC	GW35	3T	DFC	0.753511	0.0075985	0.00608239	UMB4267	264202	244065	138328	105737	20137	11230	8907
20210316-UMB4267-preAb-PFC-B08_H24	Exc	DL/ENT	CDH10	CDH10	GW35	3T	DFC	0.758313	0.0105371	0.00548442	UMB4267	257366	235884	167882	68002	21482	15269	6213
20210316-UMB4267-preAb-PFC-B08_H3	Exc	UL	L1-3-CUX2	L1-3-CUX2	GW35	3T	DFC	0.739146	0.00783434	0.00534517	UMB4267	334600	307305	224320	82985	27295	19680	7615
20210316-UMB4267-preAb-PFC-B08_H4	Exc	UL	L1-3-CUX2	L1-3-CUX2	GW35	3T	DFC	0.744747	0.00808888	0.00532999	UMB4267	321702	293151	221163	71988	28551	21511	7040
20210316-UMB4267-preAb-PFC-B08_H5	Exc	UL	L1-3-CUX2	L1-3-CUX2	GW35	3T	DFC	0.755266	0.0101818	0.00630079	UMB4267	231052	211308	161267	50041	19744	15003	4741
20210316-UMB4267-preAb-PFC-B08_H6	Exc	DL/ENT	NP	NP	GW35	3T	DFC	0.756708	0.00995829	0.00580636	UMB4267	364355	333358	213593	119765	30997	19853	11144
20210316-UMB4267-preAb-PFC-B08_H7	Exc	UL	L1-3-CUX2	L1-3-CUX2	GW35	3T	DFC	0.732075	0.00824997	0.00589551	UMB4267	433657	390737	260705	130032	42920	27975	14945
20210316-UMB4267-preAb-PFC-B08_H8	Exc	UL	L1-3-CUX2	L1-3-CUX2	GW35	3T	DFC	0.744559	0.00908099	0.00571314	UMB4267	294633	267690	190460	77230	26943	19027	7916
20210316-UMB4267-preAb-PFC-B08_H9	Exc	UL	L1-3-CUX2	L1-3-CUX2	GW35	3T	DFC	0.723641	0.00765491	0.00523637	UMB4267	366484	329519	228874	100645	36965	25405	11560
20210316-UMB4267-preAb-PFC-B08_I1	Exc	DL/ENT	NP	NP	GW35	3T	DFC	0.759754	0.0125604	0.00560252	UMB4267	301909	275245	204996	70249	26664	19759	6905
20210316-UMB4267-preAb-PFC-B08_I10	Exc	UL	L4-RORB	L4-RORB	GW35	3T	DFC	0.72651	0.00786419	0.00580971	UMB4267	160471	146414	94497	51917	14057	8914	5143
20210316-UMB4267-preAb-PFC-B08_I11	Exc	UL	L1-3-CUX2	L1-3-CUX2	GW35	3T	DFC	0.741063	0.0085196	0.00550217	UMB4267	255374	233702	177288	56414	21672	16455	5217
20210316-UMB4267-preAb-PFC-B08_I12	Inh	CGE	eCGE	eCGE	GW35	3T	DFC	0.737648	0.00734366	0.00557164	UMB4267	231498	209798	77261	132537	21700	7857	13843
20210316-UMB4267-preAb-PFC-B08_I13	Exc	UL	L4-RORB	L4-RORB	GW35	3T	DFC	0.721729	0.00867456	0.00575144	UMB4267	185124	170598	116504	54094	14526	9921	4605
20210316-UMB4267-preAb-PFC-B08_I14	Glial	GPC	GPC	GPC	GW35	3T	DFC	0.747214	0.00738957	0.00557597	UMB4267	295449	272142	137091	135051	23307	11771	11536
20210316-UMB4267-preAb-PFC-B08_I15	Exc	UL	L5-6-PDZRN4	L5-6-PDZRN4	GW35	3T	DFC	0.76414	0.0102114	0.00574724	UMB4267	209806	191542	133386	58156	18264	12767	5497
20210316-UMB4267-preAb-PFC-B08_I16	Exc	UL	L1-3-CUX2	L1-3-CUX2	GW35	3T	DFC	0.735057	0.00830304	0.00534595	UMB4267	223304	205280	152305	52975	18024	13328	4696
20210316-UMB4267-preAb-PFC-B08_I17	Exc	RG-1	RG-1	RG-1	GW35	3T	DFC	0.737955	0.00674203	0.00523179	UMB4267	186699	170302	99358	70944	16397	9487	6910
20210316-UMB4267-preAb-PFC-B08_I18	Inh	CGE	eCGE	LAMP5	GW35	3T	DFC	0.746262	0.00820671	0.00590162	UMB4267	243416	222909	121952	100957	20507	11013	9494
20210316-UMB4267-preAb-PFC-B08_I19	Glial	OPC	OPC	OPC	GW35	3T	DFC	0.751082	0.00707648	0.0054114	UMB4267	220236	201819	117932	83887	18417	10763	7654
20210316-UMB4267-preAb-PFC-B08_I2	Exc	UL	L4-RORB	L4-RORB	GW35	3T	DFC	0.741243	0.0086042	0.00584258	UMB4267	354411	323960	232659	91301	30451	21727	8724
20210316-UMB4267-preAb-PFC-B08_I20	Inh	CGE	eCGE	eCGE	GW35	3T	DFC	0.759471	0.00736452	0.00544784	UMB4267	332373	306966	176152	130814	25407	14564	10843
20210316-UMB4267-preAb-PFC-B08_I21	Exc	UL	L1-3-CUX2	L1-3-CUX2	GW35	3T	DFC	0.739795	0.00925035	0.005661	UMB4267	265712	243269	169026	74243	22443	15399	7044
20210316-UMB4267-preAb-PFC-B08_I22	Inh	MGE	SST	NXPH2	GW35	3T	DFC	0.755334	0.00813798	0.00556748	UMB4267	311851	286816	171918	114898	25035	14870	10165
20210316-UMB4267-preAb-PFC-B08_I23	Inh	CGE	VIP	VIP	GW35	3T	DFC	0.76028	0.0105331	0.00611652	UMB4267	214847	196404	116820	79584	18443	10742	7701
20210316-UMB4267-preAb-PFC-B08_I24	Inh	CGE	eCGE	LAMP5	GW35	3T	DFC	0.737198	0.00766461	0.00556408	UMB4267	170984	156531	79220	77311	14453	7289	7164
20210316-UMB4267-preAb-PFC-B08_I3	Exc	UL	L1-3-CUX2	L1-3-CUX2	GW35	3T	DFC	0.747635	0.00979405	0.00603671	UMB4267	338936	308429	233856	74573	30507	22949	7558
20210316-UMB4267-preAb-PFC-B08_I4	Exc	UL	L4-RORB	L4-RORB	GW35	3T	DFC	0.746242	0.010725	0.00572089	UMB4267	336479	307020	241102	65918	29459	23156	6303
20210316-UMB4267-preAb-PFC-B08_I5	Exc	UL	L4-RORB	L4-RORB	GW35	3T	DFC	0.745366	0.00825551	0.00566852	UMB4267	198508	181065	129360	51705	17443	12445	4998
20210316-UMB4267-preAb-PFC-B08_I6	Exc	UL	L4-RORB	L4-RORB	GW35	3T	DFC	0.73405	0.0089759	0.00563725	UMB4267	241977	219747	154181	65566	22230	15475	6755
20210316-UMB4267-preAb-PFC-B08_I7	Inh	CGE	LAMP5	TOX	GW35	3T	DFC	0.739669	0.00826079	0.00550458	UMB4267	360127	331246	199523	131723	28881	17336	11545
20210316-UMB4267-preAb-PFC-B08_I8	Exc	UL	L4-RORB	L4-RORB	GW35	3T	DFC	0.744965	0.00974261	0.00606021	UMB4267	294971	270173	200762	69411	24798	18455	6343
20210316-UMB4267-preAb-PFC-B08_I9	Exc	UL	L4-RORB	L4-RORB	GW35	3T	DFC	0.745362	0.00948109	0.00601977	UMB4267	193826	178110	137557	40553	15716	12265	3451
20210316-UMB4267-preAb-PFC-B08_J1	Exc	UL	L4-RORB	L4-RORB	GW35	3T	DFC	0.739254	0.00814575	0.00576276	UMB4267	361430	329116	223646	105470	32314	22011	10303
20210316-UMB4267-preAb-PFC-B08_J10	Glial	Astro	Astro	Astro	GW35	3T	DFC	0.761841	0.00834943	0.00545274	UMB4267	325074	297293	190749	106544	27781	17691	10090
20210316-UMB4267-preAb-PFC-B08_J11	Exc	UL	L5-6-PDZRN4	L5-6-PDZRN4	GW35	3T	DFC	0.754045	0.0100934	0.00652916	UMB4267	297431	271545	179061	92484	25886	16819	9067
20210316-UMB4267-preAb-PFC-B08_J12	Exc	UL	L4-RORB	L4-RORB	GW35	3T	DFC	0.741731	0.00888497	0.00578663	UMB4267	223706	203999	145079	58920	19707	14038	5669
20210316-UMB4267-preAb-PFC-B08_J13	Exc	UL	L1-3-CUX2	L1-3-CUX2	GW35	3T	DFC	0.740771	0.0095138	0.0058833	UMB4267	250139	228943	174632	54311	21196	16039	5157
20210316-UMB4267-preAb-PFC-B08_J14	Exc	UL	L4-RORB	L4-RORB	GW35	3T	DFC	0.744202	0.0105533	0.00540207	UMB4267	304401	279427	205781	73646	24974	18371	6603
20210316-UMB4267-preAb-PFC-B08_J15	Exc	UL	L1-3-CUX2	L1-3-CUX2	GW35	3T	DFC	0.747764	0.00845999	0.00505007	UMB4267	296114	272394	205774	66620	23720	17860	5860
20210316-UMB4267-preAb-PFC-B08_J16	Inh	MGE	PVALB	PVALB	GW35	3T	DFC	0.753679	0.00976853	0.00557191	UMB4267	313231	286382	177159	109223	26849	16529	10320
20210316-UMB4267-preAb-PFC-B08_J17	Exc	UL	L4-RORB	L4-RORB	GW35	3T	DFC	0.737248	0.00827062	0.00578764	UMB4267	233611	214721	141712	73009	18890	12301	6589
20210316-UMB4267-preAb-PFC-B08_J18	Glial	OPC	OPC	OPC	GW35	3T	DFC	0.740969	0.00673235	0.00549297	UMB4267	240540	220574	121658	98916	19966	10989	8977
20210316-UMB4267-preAb-PFC-B08_J19	Inh	MGE	SST	UBE2QL1	GW35	3T	DFC	0.758086	0.011937	0.00629832	UMB4267	233116	213041	136902	76139	20075	12852	7223
20210316-UMB4267-preAb-PFC-B08_J2	Exc	UL	L1-3-CUX2	L1-3-CUX2	GW35	3T	DFC	0.760355	0.00877336	0.00517035	UMB4267	394919	360774	246903	113871	34145	23442	10703
20210316-UMB4267-preAb-PFC-B08_J20	Inh	CGE	LAMP5	TOX	GW35	3T	DFC	0.739356	0.0075097	0.00564296	UMB4267	224583	206804	105246	101558	17779	9031	8748
20210316-UMB4267-preAb-PFC-B08_J21	Inh	MGE	PVALB	PVALB	GW35	3T	DFC	0.733773	0.00758946	0.00594122	UMB4267	309906	282620	144303	138317	27286	13759	13527
20210316-UMB4267-preAb-PFC-B08_J22	Exc	UL	L1-3-CUX2	L1-3-CUX2	GW35	3T	DFC	0.739125	0.00628937	0.0047154	UMB4267	337039	308437	167606	140831	28602	15499	13103
20210316-UMB4267-preAb-PFC-B08_J23	NN	NN	VLMC	VLMC	GW35	3T	DFC	0.744817	0.00803774	0.00562495	UMB4267	253997	232028	135107	96921	21969	12697	9272
20210316-UMB4267-preAb-PFC-B08_J24	Inh	CGE	eCGE	LAMP5	GW35	3T	DFC	0.747494	0.00716075	0.00514957	UMB4267	226237	205913	100016	105897	20324	9995	10329
20210316-UMB4267-preAb-PFC-B08_J3	Exc	UL	L4-RORB	L4-RORB	GW35	3T	DFC	0.737243	0.00952903	0.00569527	UMB4267	354347	325623	242029	83594	28724	21297	7427
20210316-UMB4267-preAb-PFC-B08_J4	Inh	CGE	eCGE	LAMP5	GW35	3T	DFC	0.763362	0.0121649	0.0057313	UMB4267	323572	293884	183476	110408	29688	18195	11493
20210316-UMB4267-preAb-PFC-B08_J5	Exc	UL	L4-RORB	L4-RORB	GW35	3T	DFC	0.736324	0.00923125	0.00603191	UMB4267	206705	189451	125660	63791	17254	11317	5937
20210316-UMB4267-preAb-PFC-B08_J6	Exc	UL	L1-3-CUX2	L1-3-CUX2	GW35	3T	DFC	0.749622	0.00956166	0.00565837	UMB4267	268140	242763	179990	62773	25377	18823	6554
20210316-UMB4267-preAb-PFC-B08_J7	Exc	UL	L1-3-CUX2	L1-3-CUX2	GW35	3T	DFC	0.749011	0.00827557	0.00555631	UMB4267	248374	228051	169225	58826	20323	14985	5338
20210316-UMB4267-preAb-PFC-B08_J8	Exc	UL	L1-3-CUX2	L1-3-CUX2	GW35	3T	DFC	0.737022	0.00814148	0.00575853	UMB4267	281858	256237	191190	65047	25621	19105	6516
20210316-UMB4267-preAb-PFC-B08_J9	Exc	UL	L5-6-PDZRN4	L5-6-PDZRN4	GW35	3T	DFC	0.756956	0.0108845	0.00661597	UMB4267	178334	163641	111579	52062	14693	9816	4877
20210316-UMB4267-preAb-PFC-B08_K1	Exc	UL	L1-3-CUX2	L1-3-CUX2	GW35	3T	DFC	0.741118	0.00785991	0.00530896	UMB4267	271746	249362	171356	78006	22384	15243	7141
20210316-UMB4267-preAb-PFC-B08_K10	Exc	DL/ENT	CDH10	CDH10	GW35	3T	DFC	0.756685	0.00989165	0.00588669	UMB4267	260155	237919	138597	99322	22236	12855	9381
20210316-UMB4267-preAb-PFC-B08_K11	Exc	UL	L1-3-CUX2	L1-3-CUX2	GW35	3T	DFC	0.745763	0.00936622	0.00594222	UMB4267	206160	189809	137383	52426	16351	11756	4595
20210316-UMB4267-preAb-PFC-B08_K12	Exc	UL	L1-3-CUX2	L1-3-CUX2	GW35	3T	DFC	0.744331	0.00854684	0.00618362	UMB4267	216252	198802	145698	53104	17450	12804	4646
20210316-UMB4267-preAb-PFC-B08_K13	Exc	UL	L1-3-CUX2	L1-3-CUX2	GW35	3T	DFC	0.74336	0.00922102	0.00578804	UMB4267	226706	207835	152159	55676	18871	13698	5173
20210316-UMB4267-preAb-PFC-B08_K14	Exc	DL/ENT	NP	NP	GW35	3T	DFC	0.757346	0.0129625	0.00658492	UMB4267	100293	91284	66113	25171	9009	6495	2514
20210316-UMB4267-preAb-PFC-B08_K15	Exc	DL/ENT	NP	NP	GW35	3T	DFC	0.763181	0.0133096	0.00601092	UMB4267	296656	269959	180225	89734	26697	17798	8899
20210316-UMB4267-preAb-PFC-B08_K16	Exc	UL	L4-RORB	L4-RORB	GW35	3T	DFC	0.742359	0.010514	0.0064357	UMB4267	244223	224018	148798	75220	20205	13335	6870
20210316-UMB4267-preAb-PFC-B08_K17	Glial	OPC	OPC	OPC	GW35	3T	DFC	0.743749	0.0070251	0.0053966	UMB4267	246439	224958	128588	96370	21481	12147	9334
20210316-UMB4267-preAb-PFC-B08_K18	NN	NN	VLMC	VLMC	GW35	3T	DFC	0.767899	0.00620175	0.00362877	UMB4267	121857	112679	75220	37459	9178	6203	2975
20210316-UMB4267-preAb-PFC-B08_K19	Inh	MGE	PVALB	PVALB	GW35	3T	DFC	0.747547	0.00784461	0.00542159	UMB4267	234557	213690	130442	83248	20867	12759	8108
20210316-UMB4267-preAb-PFC-B08_K2	Exc	DL/ENT	CDH10	CDH10	GW35	3T	DFC	0.770593	0.0139834	0.00633986	UMB4267	294654	269826	190210	79616	24828	17327	7501
20210316-UMB4267-preAb-PFC-B08_K20	Exc	UL	L1-3-CUX2	L1-3-CUX2	GW35	3T	DFC	0.735848	0.00720386	0.00524437	UMB4267	268920	246139	164621	81518	22781	15291	7490
20210316-UMB4267-preAb-PFC-B08_K21	Exc	UL	L1-3-CUX2	L1-3-CUX2	GW35	3T	DFC	0.741227	0.00677393	0.00569564	UMB4267	238160	214127	148758	65369	24033	16805	7228
20210316-UMB4267-preAb-PFC-B08_K22	Inh	CGE	eCGE	LAMP5	GW35	3T	DFC	0.741984	0.00793581	0.00579617	UMB4267	244967	226465	118496	107969	18502	9582	8920
20210316-UMB4267-preAb-PFC-B08_K23	NN	NN	MGC-1	MGC-1	GW35	3T	DFC	0.693432	0.00639576	0.0049354	UMB4267	236740	217078	125562	91516	19662	11268	8394
20210316-UMB4267-preAb-PFC-B08_K24	Glial	Astro	Astro	Astro	GW35	3T	DFC	0.742079	0.00764217	0.00555301	UMB4267	186366	169523	96708	72815	16843	9528	7315
20210316-UMB4267-preAb-PFC-B08_K3	Exc	DL/ENT	CDH10	CDH10	GW35	3T	DFC	0.750945	0.0102618	0.00571989	UMB4267	317541	290060	193208	96852	27481	18428	9053
20210316-UMB4267-preAb-PFC-B08_K4	Exc	UL	L1-3-CUX2	L1-3-CUX2	GW35	3T	DFC	0.739564	0.00848719	0.00526245	UMB4267	368201	334737	235497	99240	33464	23645	9819
20210316-UMB4267-preAb-PFC-B08_K5	Exc	UL	L1-3-CUX2	L1-3-CUX2	GW35	3T	DFC	0.747265	0.00859587	0.00571674	UMB4267	198657	181878	128991	52887	16779	11906	4873
20210316-UMB4267-preAb-PFC-B08_K6	Exc	UL	L1-3-CUX2	L1-3-CUX2	GW35	3T	DFC	0.739308	0.00877698	0.00529406	UMB4267	246669	226093	165245	60848	20576	15037	5539
20210316-UMB4267-preAb-PFC-B08_K7	Exc	UL	L1-3-CUX2	L1-3-CUX2	GW35	3T	DFC	0.749278	0.00918247	0.00565368	UMB4267	191361	174491	131778	42713	16870	12806	4064
20210316-UMB4267-preAb-PFC-B08_K8	Exc	UL	L1-3-CUX2	L1-3-CUX2	GW35	3T	DFC	0.742968	0.00857508	0.00565717	UMB4267	229372	209948	154051	55897	19424	14221	5203
20210316-UMB4267-preAb-PFC-B08_K9	Exc	DL/ENT	TCF4	TCF4	GW35	3T	DFC	0.728007	0.00818899	0.00538451	UMB4267	229424	209166	131909	77257	20258	12579	7679
20210316-UMB4267-preAb-PFC-B08_L1	Exc	DL/ENT	CDH10	CDH10	GW35	3T	DFC	0.755081	0.0114886	0.00608049	UMB4267	287620	262065	175119	86946	25555	16833	8722
20210316-UMB4267-preAb-PFC-B08_L10	Inh	CGE	eCGE	LAMP5	GW35	3T	DFC	0.749347	0.00732846	0.00521948	UMB4267	267128	243111	145365	97746	24017	14435	9582
20210316-UMB4267-preAb-PFC-B08_L11	Exc	DL/ENT	CDH10	CDH10	GW35	3T	DFC	0.762063	0.0118182	0.00586231	UMB4267	216071	197365	139231	58134	18706	13070	5636
20210316-UMB4267-preAb-PFC-B08_L12	Exc	UL	L5-6-PDZRN4	L5-6-PDZRN4	GW35	3T	DFC	0.750131	0.01069	0.00613917	UMB4267	260343	235465	151145	84320	24878	15921	8957
20210316-UMB4267-preAb-PFC-B08_L13	NN	NN	VLMC	VLMC	GW35	3T	DFC	0.742135	0.00771702	0.00564876	UMB4267	223131	205993	112383	93610	17138	9246	7892
20210316-UMB4267-preAb-PFC-B08_L14	Exc	UL	L5-6-PDZRN4	L5-6-PDZRN4	GW35	3T	DFC	0.762864	0.0104708	0.00548493	UMB4267	237342	216455	165037	51418	20887	15786	5101
20210316-UMB4267-preAb-PFC-B08_L15	Exc	DL/ENT	CDH10	CDH10	GW35	3T	DFC	0.783961	0.0199416	0.00678887	UMB4267	306162	281172	205031	76141	24990	17946	7044
20210316-UMB4267-preAb-PFC-B08_L16	Exc	UL	L1-3-CUX2	L1-3-CUX2	GW35	3T	DFC	0.737306	0.00923509	0.0055444	UMB4267	315699	285899	212422	73477	29800	22062	7738
20210316-UMB4267-preAb-PFC-B08_L17	Inh	CGE	VIP	LAMP5	GW35	3T	DFC	0.747661	0.00822475	0.00566349	UMB4267	217140	199344	103967	95377	17796	9235	8561
20210316-UMB4267-preAb-PFC-B08_L18	Exc	UL	L4-RORB	L4-RORB	GW35	3T	DFC	0.736582	0.00856933	0.00555463	UMB4267	228752	209146	139791	69355	19606	13027	6579
20210316-UMB4267-preAb-PFC-B08_L19	Exc	DL/ENT	NP	NP	GW35	3T	DFC	0.76117	0.0147978	0.00680303	UMB4267	204517	184399	133263	51136	20118	14402	5716
20210316-UMB4267-preAb-PFC-B08_L2	Inh	CGE	eCGE	LAMP5	GW35	3T	DFC	0.736113	0.00745752	0.00584313	UMB4267	227376	205115	107739	97376	22261	11676	10585
20210316-UMB4267-preAb-PFC-B08_L20	Exc	RG-1	RG-1	RG-1	GW35	3T	DFC	0.739818	0.00620382	0.00476229	UMB4267	274320	253035	126211	126824	21285	10585	10700
20210316-UMB4267-preAb-PFC-B08_L21	Glial	GPC	GPC	GPC	GW35	3T	DFC	0.748499	0.00743997	0.00576319	UMB4267	312524	287495	139498	147997	25029	12008	13021
20210316-UMB4267-preAb-PFC-B08_L22	Exc	UL	L1-3-CUX2	L1-3-CUX2	GW35	3T	DFC	0.744874	0.0061147	0.00464301	UMB4267	277539	253717	135384	118333	23822	12753	11069
20210316-UMB4267-preAb-PFC-B08_L23	Exc	UL	L4-RORB	L4-RORB	GW35	3T	DFC	0.73933	0.00776448	0.0052765	UMB4267	227133	205865	144059	61806	21268	14777	6491
20210316-UMB4267-preAb-PFC-B08_L24	NN	NN	MGC-2	MGC-2	GW35	3T	DFC	0.72888	0.00687492	0.00560864	UMB4267	246743	225180	86606	138574	21563	8427	13136
20210316-UMB4267-preAb-PFC-B08_L3	Exc	UL	L1-3-CUX2	L1-3-CUX2	GW35	3T	DFC	0.750171	0.00758812	0.00568971	UMB4267	512387	466650	316195	150455	45737	30373	15364
20210316-UMB4267-preAb-PFC-B08_L4	Exc	UL	L1-3-CUX2	L1-3-CUX2	GW35	3T	DFC	0.742822	0.00855173	0.0056795	UMB4267	320293	289907	212979	76928	30386	22157	8229
20210316-UMB4267-preAb-PFC-B08_L5	Exc	UL	L4-RORB	L4-RORB	GW35	3T	DFC	0.741927	0.00883597	0.00565411	UMB4267	236854	217720	148301	69419	19134	13137	5997
20210316-UMB4267-preAb-PFC-B08_L6	Inh	CGE	VIP	VIP	GW35	3T	DFC	0.75854	0.00832992	0.00519296	UMB4267	245308	223703	142099	81604	21605	13645	7960
20210316-UMB4267-preAb-PFC-B08_L7	Inh	MGE	SST	NXPH2	GW35	3T	DFC	0.754875	0.0132461	0.0062665	UMB4267	214676	196738	129846	66892	17938	11756	6182
20210316-UMB4267-preAb-PFC-B08_L8	Exc	DL/ENT	TCF4	TCF4	GW35	3T	DFC	0.753795	0.00922683	0.00581495	UMB4267	234791	213923	148798	65125	20868	14543	6325
20210316-UMB4267-preAb-PFC-B08_L9	Exc	UL	L1-3-CUX2	L1-3-CUX2	GW35	3T	DFC	0.747726	0.00737092	0.00568202	UMB4267	234754	214378	143326	71052	20376	13538	6838
20210316-UMB4267-preAb-PFC-B08_M1	Exc	UL	L1-3-CUX2	L1-3-CUX2	GW35	3T	DFC	0.745224	0.00826216	0.00478871	UMB4267	290504	265737	210043	55694	24767	19680	5087
20210316-UMB4267-preAb-PFC-B08_M10	Exc	UL	L4-RORB	L4-RORB	GW35	3T	DFC	0.736631	0.0085803	0.00576545	UMB4267	202568	186781	128377	58404	15787	10809	4978
20210316-UMB4267-preAb-PFC-B08_M11	Inh	MGE	SST	UBE2QL1	GW35	3T	DFC	0.79933	0.0245803	0.00755187	UMB4267	209145	192800	139157	53643	16345	11708	4637
20210316-UMB4267-preAb-PFC-B08_M12	Exc	UL	L6-IT-NTNG2	L6-IT-NTNG2	GW35	3T	DFC	0.726897	0.00856617	0.0051771	UMB4267	130142	120094	80309	39785	10048	6637	3411
20210316-UMB4267-preAb-PFC-B08_M13	Exc	DL/ENT	CDH10	CDH10	GW35	3T	DFC	0.750238	0.0107733	0.00545441	UMB4267	243488	221096	145865	75231	22392	14648	7744
20210316-UMB4267-preAb-PFC-B08_M14	Inh	MGE	SST	UBE2QL1	GW35	3T	DFC	0.761223	0.012396	0.00573446	UMB4267	238310	218857	151356	67501	19453	13432	6021
20210316-UMB4267-preAb-PFC-B08_M15	Exc	UL	L1-3-CUX2	L1-3-CUX2	GW35	3T	DFC	0.745258	0.00823247	0.0058637	UMB4267	141685	129554	94297	35257	12131	8672	3459
20210316-UMB4267-preAb-PFC-B08_M16	Exc	UL	L1-3-CUX2	L1-3-CUX2	GW35	3T	DFC	0.748016	0.00976146	0.00616239	UMB4267	294750	267785	206665	61120	26965	20731	6234
20210316-UMB4267-preAb-PFC-B08_M17	Inh	CGE	VIP	LAMP5	GW35	3T	DFC	0.745082	0.00814901	0.0058161	UMB4267	138444	125185	70733	54452	13259	7588	5671
20210316-UMB4267-preAb-PFC-B08_M18	Glial	OPC	OPC	OPC	GW35	3T	DFC	0.748212	0.00697927	0.00536913	UMB4267	220377	202760	117087	85673	17617	10135	7482
20210316-UMB4267-preAb-PFC-B08_M19	Inh	MGE	PVALB	PVALB	GW35	3T	DFC	0.734695	0.00820498	0.00580042	UMB4267	147948	134399	82940	51459	13549	8237	5312
20210316-UMB4267-preAb-PFC-B08_M2	Inh	MGE	PVALB	PVALB	GW35	3T	DFC	0.753728	0.00689573	0.00511317	UMB4267	300043	273242	184681	88561	26801	18094	8707
20210316-UMB4267-preAb-PFC-B08_M20	Exc	UL	L1-3-CUX2	L1-3-CUX2	GW35	3T	DFC	0.726141	0.00771001	0.00525849	UMB4267	204443	184872	123228	61644	19571	13138	6433
20210316-UMB4267-preAb-PFC-B08_M21	Exc	UL	L1-3-CUX2	L1-3-CUX2	GW35	3T	DFC	0.742411	0.0086504	0.0054696	UMB4267	267694	242412	163372	79040	25282	17071	8211
20210316-UMB4267-preAb-PFC-B08_M22	Exc	UL	L4-RORB	L4-RORB	GW35	3T	DFC	0.731798	0.00913943	0.00606763	UMB4267	214067	193921	118862	75059	20146	12285	7861
20210316-UMB4267-preAb-PFC-B08_M23	Glial	OPC	OPC	OPC	GW35	3T	DFC	0.737469	0.00713308	0.00547725	UMB4267	115849	106002	63752	42250	9847	5808	4039
20210316-UMB4267-preAb-PFC-B08_M24	Exc	UL	L4-RORB	L4-RORB	GW35	3T	DFC	0.733546	0.0076998	0.00538795	UMB4267	205336	188057	122794	65263	17279	11247	6032
20210316-UMB4267-preAb-PFC-B08_M3	Exc	UL	L1-3-CUX2	L1-3-CUX2	GW35	3T	DFC	0.733927	0.00822975	0.00525481	UMB4267	321470	295331	189428	105903	26139	16723	9416
20210316-UMB4267-preAb-PFC-B08_M4	Exc	UL	L1-3-CUX2	L1-3-CUX2	GW35	3T	DFC	0.743214	0.00897434	0.00497872	UMB4267	422510	384520	280574	103946	37990	27735	10255
20210316-UMB4267-preAb-PFC-B08_M5	Exc	UL	L1-3-CUX2	L1-3-CUX2	GW35	3T	DFC	0.726808	0.00856052	0.00516481	UMB4267	150428	137759	101813	35946	12669	9361	3308
20210316-UMB4267-preAb-PFC-B08_M6	Exc	UL	L1-3-CUX2	L1-3-CUX2	GW35	3T	DFC	0.753895	0.0099911	0.00587361	UMB4267	269465	248026	179322	68704	21439	15572	5867
20210316-UMB4267-preAb-PFC-B08_M7	Exc	UL	L1-3-CUX2	L1-3-CUX2	GW35	3T	DFC	0.722167	0.00843486	0.00575827	UMB4267	129335	118624	81097	37527	10711	7123	3588
20210316-UMB4267-preAb-PFC-B08_M8	Glial	GPC	GPC	GPC	GW35	3T	DFC	0.74302	0.0074987	0.00585673	UMB4267	303858	278678	147706	130972	25180	13177	12003
20210316-UMB4267-preAb-PFC-B08_M9	Inh				GW35	3T	DFC	0.790172	0.0203344	0.00699685	UMB4267	247428	227329	154747	72582	20099	13746	6353
20210316-UMB4267-preAb-PFC-B08_N1	Exc	UL	L1-3-CUX2	L1-3-CUX2	GW35	3T	DFC	0.747405	0.00846708	0.00564936	UMB4267	335841	305849	224423	81426	29992	21863	8129
20210316-UMB4267-preAb-PFC-B08_N10	Exc	UL	L1-3-CUX2	L1-3-CUX2	GW35	3T	DFC	0.746286	0.00673214	0.00474844	UMB4267	229405	206944	147297	59647	22461	15945	6516
20210316-UMB4267-preAb-PFC-B08_N11	Exc	UL	L1-3-CUX2	L1-3-CUX2	GW35	3T	DFC	0.739982	0.00984893	0.00616119	UMB4267	225955	204168	142898	61270	21787	15145	6642
20210316-UMB4267-preAb-PFC-B08_N12	Exc	UL	L1-3-CUX2	L1-3-CUX2	GW35	3T	DFC	0.742264	0.00851794	0.00585821	UMB4267	230632	210921	150683	60238	19711	14028	5683
20210316-UMB4267-preAb-PFC-B08_N13	Inh	CGE	LAMP5	TOX	GW35	3T	DFC	0.735135	0.00772542	0.00563318	UMB4267	207991	190638	115636	75002	17353	10514	6839
20210316-UMB4267-preAb-PFC-B08_N14	Exc	UL	L1-3-CUX2	L1-3-CUX2	GW35	3T	DFC	0.747425	0.00807653	0.00553312	UMB4267	239705	220008	161895	58113	19697	14431	5266
20210316-UMB4267-preAb-PFC-B08_N15	Exc	UL	L1-3-CUX2	L1-3-CUX2	GW35	3T	DFC	0.746799	0.00967734	0.00576252	UMB4267	315829	291084	212934	78150	24745	17914	6831
20210316-UMB4267-preAb-PFC-B08_N16	Exc	UL	L1-3-CUX2	L1-3-CUX2	GW35	3T	DFC	0.755828	0.00930993	0.00598623	UMB4267	276781	251898	182063	69835	24883	18051	6832
20210316-UMB4267-preAb-PFC-B08_N17	Inh	MGE	PVALB	PVALB	GW35	3T	DFC	0.751142	0.00688528	0.0056063	UMB4267	252230	227361	125148	102213	24869	13794	11075
20210316-UMB4267-preAb-PFC-B08_N18	Glial	GPC	GPC	GPC	GW35	3T	DFC	0.754565	0.00616081	0.00496415	UMB4267	247491	224540	114618	109922	22951	11655	11296
20210316-UMB4267-preAb-PFC-B08_N19	Inh	CGE	VIP	VIP	GW35	3T	DFC	0.752663	0.0102575	0.00633444	UMB4267	233225	212953	128885	84068	20272	12131	8141
20210316-UMB4267-preAb-PFC-B08_N2	Exc	DL/ENT	CDH10	CDH10	GW35	3T	DFC	0.784288	0.0170356	0.0061467	UMB4267	279268	254107	192341	61766	25161	19023	6138
20210316-UMB4267-preAb-PFC-B08_N20	Inh	MGE	PVALB	PVALB	GW35	3T	DFC	0.736521	0.00711414	0.00565235	UMB4267	283495	258915	125660	133255	24580	11821	12759
20210316-UMB4267-preAb-PFC-B08_N21	Exc	DL/ENT	TCF4	TCF4	GW35	3T	DFC	0.744372	0.00833455	0.00545941	UMB4267	321182	291644	200123	91521	29538	20210	9328
20210316-UMB4267-preAb-PFC-B08_N22	Exc	UL	L4-RORB	L4-RORB	GW35	3T	DFC	0.730002	0.00848576	0.00541387	UMB4267	304260	275977	180228	95749	28283	18522	9761
20210316-UMB4267-preAb-PFC-B08_N23	Exc	UL	L5-6-PDZRN4	L5-6-PDZRN4	GW35	3T	DFC	0.742735	0.0100132	0.00612687	UMB4267	210220	190326	130823	59503	19894	13651	6243
20210316-UMB4267-preAb-PFC-B08_N24	Exc	UL	L5-6-PDZRN4	L5-6-PDZRN4	GW35	3T	DFC	0.756527	0.00981802	0.00561072	UMB4267	215382	194822	129813	65009	20560	13690	6870
20210316-UMB4267-preAb-PFC-B08_N3	Exc	UL	L1-3-CUX2	L1-3-CUX2	GW35	3T	DFC	0.743679	0.00786802	0.00557775	UMB4267	300018	274096	194258	79838	25922	18133	7789
20210316-UMB4267-preAb-PFC-B08_N4	Exc	UL	L5-6-PDZRN4	L5-6-PDZRN4	GW35	3T	DFC	0.762814	0.0104764	0.00590287	UMB4267	340070	309271	216470	92801	30799	21678	9121
20210316-UMB4267-preAb-PFC-B08_N5	Exc	UL	L1-3-CUX2	L1-3-CUX2	GW35	3T	DFC	0.752017	0.00885177	0.00532162	UMB4267	221697	203556	154272	49284	18141	13705	4436
20210316-UMB4267-preAb-PFC-B08_N6	Exc	UL	L1-3-CUX2	L1-3-CUX2	GW35	3T	DFC	0.748116	0.00866647	0.00510894	UMB4267	260104	237594	173625	63969	22510	16516	5994
20210316-UMB4267-preAb-PFC-B08_N7	Exc	UL	L1-3-CUX2	L1-3-CUX2	GW35	3T	DFC	0.736598	0.00793829	0.00559686	UMB4267	222835	204616	144051	60565	18219	12875	5344
20210316-UMB4267-preAb-PFC-B08_N8	Exc	UL	L4-RORB	L4-RORB	GW35	3T	DFC	0.74413	0.00962742	0.00598684	UMB4267	281195	257448	191270	66178	23747	17653	6094
20210316-UMB4267-preAb-PFC-B08_N9	Exc	DL/ENT	TCF4	TCF4	GW35	3T	DFC	0.753654	0.0123094	0.00622115	UMB4267	209163	191512	122552	68960	17651	11208	6443
20210316-UMB4267-preAb-PFC-B08_O1	Exc	DL/ENT	TCF4	TCF4	GW35	3T	DFC	0.750639	0.00970313	0.00595015	UMB4267	252178	229429	160568	68861	22749	15840	6909
20210316-UMB4267-preAb-PFC-B08_O10	Exc	DL/ENT	CDH10	CDH10	GW35	3T	DFC	0.739132	0.00990844	0.00534932	UMB4267	296837	268611	179246	89365	28226	18864	9362
20210316-UMB4267-preAb-PFC-B08_O11	Exc	UL	L1-3-CUX2	L1-3-CUX2	GW35	3T	DFC	0.743404	0.0093237	0.00580688	UMB4267	238585	218371	151574	66797	20214	13948	6266
20210316-UMB4267-preAb-PFC-B08_O12	Exc	UL	L5-6-PDZRN4	L5-6-PDZRN4	GW35	3T	DFC	0.757936	0.00982952	0.00572086	UMB4267	190594	173853	130668	43185	16741	12618	4123
20210316-UMB4267-preAb-PFC-B08_O13	Exc	UL	L5-6-PDZRN4	L5-6-PDZRN4	GW35	3T	DFC	0.756133	0.0103698	0.00610978	UMB4267	214638	194794	133564	61230	19844	13570	6274
20210316-UMB4267-preAb-PFC-B08_O14	Inh	MSN	?	regional_contamination	GW35	3T	DFC	0.755367	0.00823419	0.00595573	UMB4267	316597	290676	161883	128793	25921	14258	11663
20210316-UMB4267-preAb-PFC-B08_O15	Glial	OPC	OPC	OPC	GW35	3T	DFC	0.747977	0.0072997	0.0055992	UMB4267	355322	322883	146866	176017	32439	14416	18023
20210316-UMB4267-preAb-PFC-B08_O16	Exc	UL	L4-RORB	L4-RORB	GW35	3T	DFC	0.733906	0.00974876	0.00602491	UMB4267	412852	375423	261252	114171	37429	26011	11418
20210316-UMB4267-preAb-PFC-B08_O17	Glial	OPC	OPC	OPC	GW35	3T	DFC	0.756058	0.00640218	0.00477203	UMB4267	318437	289795	158570	131225	28642	15683	12959
20210316-UMB4267-preAb-PFC-B08_O18	Exc	UL	L4-RORB	L4-RORB	GW35	3T	DFC	0.737454	0.00799012	0.00508597	UMB4267	224064	205454	143642	61812	18610	13040	5570
20210316-UMB4267-preAb-PFC-B08_O19	Inh	MGE	PVALB	PVALB	GW35	3T	DFC	0.736997	0.00789412	0.00558979	UMB4267	274022	250682	160483	90199	23340	14908	8432
20210316-UMB4267-preAb-PFC-B08_O2	Exc	UL	L1-3-CUX2	L1-3-CUX2	GW35	3T	DFC	0.748857	0.00779847	0.0047184	UMB4267	266553	239007	185586	53421	27546	21519	6027
20210316-UMB4267-preAb-PFC-B08_O20	Inh	MGE	PVALB	PVALB	GW35	3T	DFC	0.746154	0.00831942	0.00561494	UMB4267	234488	214871	131695	83176	19617	11911	7706
20210316-UMB4267-preAb-PFC-B08_O21	Exc	UL	L1-3-CUX2	L1-3-CUX2	GW35	3T	DFC	0.741012	0.00661407	0.00471556	UMB4267	220682	199409	134205	65204	21273	14382	6891
20210316-UMB4267-preAb-PFC-B08_O22	Glial	GPC	GPC	GPC	GW35	3T	DFC	0.76396	0.00647991	0.00504727	UMB4267	291705	267959	151604	116355	23746	13419	10327
20210316-UMB4267-preAb-PFC-B08_O23	Exc	RG-1	RG-1	RG-1	GW35	3T	DFC	0.742769	0.00707774	0.00580679	UMB4267	156706	140293	81410	58883	16413	9538	6875
20210316-UMB4267-preAb-PFC-B08_O24	Glial	GPC	GPC	GPC	GW35	3T	DFC	0.749341	0.00656171	0.00551882	UMB4267	248433	227134	129460	97674	21299	11880	9419
20210316-UMB4267-preAb-PFC-B08_O3	Exc	UL	L1-3-CUX2	L1-3-CUX2	GW35	3T	DFC	0.740764	0.00811098	0.00513486	UMB4267	284048	257775	188195	69580	26273	19148	7125
20210316-UMB4267-preAb-PFC-B08_O4	Exc	UL	L5-6-PDZRN4	L5-6-PDZRN4	GW35	3T	DFC	0.759205	0.00991391	0.00564549	UMB4267	285635	261086	173320	87766	24549	16227	8322
20210316-UMB4267-preAb-PFC-B08_O5	Exc	UL	L1-3-CUX2	L1-3-CUX2	GW35	3T	DFC	0.744454	0.00882176	0.00513755	UMB4267	235226	212549	163398	49151	22677	17548	5129
20210316-UMB4267-preAb-PFC-B08_O6	Exc	UL	L1-3-CUX2	L1-3-CUX2	GW35	3T	DFC	0.752039	0.00915823	0.00490634	UMB4267	244276	222859	175695	47164	21417	16967	4450
20210316-UMB4267-preAb-PFC-B08_O7	Exc	UL	L4-RORB	L4-RORB	GW35	3T	DFC	0.737668	0.0103332	0.00604287	UMB4267	233548	213475	159049	54426	20073	14833	5240
20210316-UMB4267-preAb-PFC-B08_O8	Exc	UL	L4-RORB	L4-RORB	GW35	3T	DFC	0.731796	0.00866134	0.00574326	UMB4267	271969	247511	176011	71500	24458	17256	7202
20210316-UMB4267-preAb-PFC-B08_O9	Exc	UL	L1-3-CUX2	L1-3-CUX2	GW35	3T	DFC	0.743037	0.00938305	0.00552263	UMB4267	214698	196798	144373	52425	17900	13015	4885
20210316-UMB4267-preAb-PFC-B08_P1	Exc	UL	L1-3-CUX2	L1-3-CUX2	GW35	3T	DFC	0.744689	0.00823534	0.00515395	UMB4267	283538	256202	192425	63777	27336	20514	6822
20210316-UMB4267-preAb-PFC-B08_P10	Exc	UL	L5-6-PDZRN4	L5-6-PDZRN4	GW35	3T	DFC	0.767402	0.0113134	0.00564626	UMB4267	234077	213526	156573	56953	20551	15095	5456
20210316-UMB4267-preAb-PFC-B08_P11	Exc	UL	L1-3-CUX2	L1-3-CUX2	GW35	3T	DFC	0.740342	0.00908329	0.00589625	UMB4267	238481	216286	143406	72880	22195	14526	7669
20210316-UMB4267-preAb-PFC-B08_P12	Glial	GPC	GPC	GPC	GW35	3T	DFC	0.752059	0.00650153	0.00517327	UMB4267	260979	239097	113574	125523	21882	10442	11440
20210316-UMB4267-preAb-PFC-B08_P13	Exc	UL	L1-3-CUX2	L1-3-CUX2	GW35	3T	DFC	0.741974	0.00788232	0.00552931	UMB4267	284115	260482	172211	88271	23633	15504	8129
20210316-UMB4267-preAb-PFC-B08_P14	Exc	UL	L1-3-CUX2	L1-3-CUX2	GW35	3T	DFC	0.745439	0.00898673	0.00534671	UMB4267	373978	342305	257013	85292	31673	23779	7894
20210316-UMB4267-preAb-PFC-B08_P15	Exc	UL	L5-6-PDZRN4	L5-6-PDZRN4	GW35	3T	DFC	0.761534	0.00974476	0.00537756	UMB4267	316904	290182	203388	86794	26722	18627	8095
20210316-UMB4267-preAb-PFC-B08_P16	Exc	UL	L1-3-CUX2	L1-3-CUX2	GW35	3T	DFC	0.743498	0.00791927	0.00557979	UMB4267	314039	289192	185306	103886	24847	15933	8914
20210316-UMB4267-preAb-PFC-B08_P17	Exc	UL	L1-3-CUX2	L1-3-CUX2	GW35	3T	DFC	0.738793	0.00665113	0.00485829	UMB4267	236579	216653	153593	63060	19926	14027	5899
20210316-UMB4267-preAb-PFC-B08_P18	Glial	GPC	GPC	GPC	GW35	3T	DFC	0.746379	0.00660475	0.00476937	UMB4267	245393	223927	132095	91832	21466	12640	8826
20210316-UMB4267-preAb-PFC-B08_P19	Exc	UL	L5-6-PDZRN4	L5-6-PDZRN4	GW35	3T	DFC	0.766241	0.010218	0.00593939	UMB4267	229510	210038	146311	63727	19472	13644	5828
20210316-UMB4267-preAb-PFC-B08_P2	Exc	UL	L5-6-PDZRN4	L5-6-PDZRN4	GW35	3T	DFC	0.761714	0.00895573	0.00476644	UMB4267	439971	397275	259266	138009	42696	27950	14746
20210316-UMB4267-preAb-PFC-B08_P20	Glial	GPC	GPC	GPC	GW35	3T	DFC	0.740475	0.0063503	0.00505811	UMB4267	253364	231814	124842	106972	21550	11541	10009
20210316-UMB4267-preAb-PFC-B08_P21	Glial	GPC	GPC	GPC	GW35	3T	DFC	0.748028	0.00676727	0.00526453	UMB4267	337581	311653	165711	145942	25928	13778	12150
20210316-UMB4267-preAb-PFC-B08_P22	NN	NN	VLMC	VLMC	GW35	3T	DFC	0.726283	0.00797178	0.00606672	UMB4267	218637	195694	108080	87614	22943	12752	10191
20210316-UMB4267-preAb-PFC-B08_P23	Inh	MGE	PVALB	PVALB	GW35	3T	DFC	0.737103	0.00696781	0.00540708	UMB4267	216837	196553	102855	93698	20284	10651	9633
20210316-UMB4267-preAb-PFC-B08_P24	Glial	OPC	OPC	OPC	GW35	3T	DFC	0.7409	0.00621751	0.00483246	UMB4267	207940	188940	111731	77209	19000	11085	7915
20210316-UMB4267-preAb-PFC-B08_P3	Exc	UL	L4-RORB	L4-RORB	GW35	3T	DFC	0.738567	0.00825462	0.00547939	UMB4267	464946	423426	282485	140941	41520	27497	14023
20210316-UMB4267-preAb-PFC-B08_P4	Exc	UL	L4-RORB	L4-RORB	GW35	3T	DFC	0.743138	0.00980357	0.00545487	UMB4267	351072	319797	237937	81860	31275	23239	8036
20210316-UMB4267-preAb-PFC-B08_P5	Exc	UL	L1-3-CUX2	L1-3-CUX2	GW35	3T	DFC	0.740523	0.00751766	0.00514328	UMB4267	335514	307084	197147	109937	28430	18149	10281
20210316-UMB4267-preAb-PFC-B08_P6	Glial	OPC	OPC	OPC	GW35	3T	DFC	0.752981	0.00707512	0.00515323	UMB4267	416067	379899	212784	167115	36168	20224	15944
20210316-UMB4267-preAb-PFC-B08_P7	Inh	MGE	PVALB	PVALB	GW35	3T	DFC	0.736448	0.00736558	0.00517295	UMB4267	405654	370777	203259	167518	34877	18916	15961
20210316-UMB4267-preAb-PFC-B08_P8	Exc	UL	L4-RORB	L4-RORB	GW35	3T	DFC	0.74475	0.00776046	0.00491211	UMB4267	308292	280828	203965	76863	27464	19897	7567
20210316-UMB4267-preAb-PFC-B08_P9	Exc	UL	L5-6-PDZRN4	L5-6-PDZRN4	GW35	3T	DFC	0.768798	0.0108806	0.00582347	UMB4267	224756	205270	147532	57738	19486	13936	5550
20210316-UMB4267-preAb-PFC-C07_A1	Glial	GPC	GPC	GPC	GW35	3T	DFC	0.761901	0.0108018	0.00867846	UMB4267	174693	158219	84395	73824	16474	8725	7749
20210316-UMB4267-preAb-PFC-C07_A10	Exc	UL	L1-3-CUX2	L1-3-CUX2	GW35	3T	DFC	0.754521	0.00851849	0.00599199	UMB4267	266416	243853	160766	83087	22563	14649	7914
20210316-UMB4267-preAb-PFC-C07_A11	Inh	CGE	eCGE	LAMP5	GW35	3T	DFC	0.732075	0.00793856	0.0058165	UMB4267	313366	285619	151566	134053	27747	14440	13307
20210316-UMB4267-preAb-PFC-C07_A12	Exc	UL	L1-3-CUX2	L1-3-CUX2	GW35	3T	DFC	0.752629	0.0104092	0.00652291	UMB4267	220863	201967	140787	61180	18896	12978	5918
20210316-UMB4267-preAb-PFC-C07_A13	Exc	UL	L4-RORB	L4-RORB	GW35	3T	DFC	0.73647	0.00864976	0.00510632	UMB4267	224853	205281	141216	64065	19572	13308	6264
20210316-UMB4267-preAb-PFC-C07_A14	Exc	UL	L1-3-CUX2	L1-3-CUX2	GW35	3T	DFC	0.7443	0.00882307	0.00627167	UMB4267	255490	232952	153590	79362	22538	14783	7755
20210316-UMB4267-preAb-PFC-C07_A15	Exc	UL	L1-3-CUX2	L1-3-CUX2	GW35	3T	DFC	0.741728	0.00932901	0.00590636	UMB4267	265678	241804	178560	63244	23874	17490	6384
20210316-UMB4267-preAb-PFC-C07_A16	Exc	UL	L4-RORB	L4-RORB	GW35	3T	DFC	0.733958	0.0103513	0.00646944	UMB4267	275209	251651	188939	62712	23558	17659	5899
20210316-UMB4267-preAb-PFC-C07_A17	NN	NN	VLMC	VLMC	GW35	3T	DFC	0.738674	0.00735001	0.00453079	UMB4267	138882	123367	84241	39126	15515	10645	4870
20210316-UMB4267-preAb-PFC-C07_A18	Inh	CGE	eCGE	LAMP5	GW35	3T	DFC	0.746416	0.0101444	0.00607991	UMB4267	261039	239580	138871	100709	21459	12344	9115
20210316-UMB4267-preAb-PFC-C07_A19	Inh	MGE	PVALB	PVALB	GW35	3T	DFC	0.740939	0.00732512	0.00522554	UMB4267	240893	217117	113011	104106	23776	12281	11495
20210316-UMB4267-preAb-PFC-C07_A2	Inh	MGE	PVALB	CUX2	GW35	3T	DFC	0.751385	0.00998006	0.00546295	UMB4267	175073	156952	92361	64591	18121	10640	7481
20210316-UMB4267-preAb-PFC-C07_A20	Inh	MGE	PVALB	PVALB	GW35	3T	DFC	0.755833	0.00842484	0.0059234	UMB4267	309614	282703	156619	126084	26911	14843	12068
20210316-UMB4267-preAb-PFC-C07_A21	Exc	UL	L4-RORB	L4-RORB	GW35	3T	DFC	0.752191	0.00833078	0.00504268	UMB4267	245390	222223	164619	57604	23167	17084	6083
20210316-UMB4267-preAb-PFC-C07_A22	Inh	CGE	eCGE	LAMP5	GW35	3T	DFC	0.725384	0.0074491	0.00517555	UMB4267	137312	127827	64016	63811	9485	4738	4747
20210316-UMB4267-preAb-PFC-C07_A23	Glial	Astro	Astro	Astro	GW35	3T	DFC	0.753636	0.00794713	0.00577186	UMB4267	184426	167787	88495	79292	16639	8579	8060
20210316-UMB4267-preAb-PFC-C07_A24	Inh	MGE	PVALB	PVALB	GW35	3T	DFC	0.752004	0.00868013	0.00582899	UMB4267	213258	196981	110897	86084	16277	8939	7338
20210316-UMB4267-preAb-PFC-C07_A3	Exc	UL	L1-3-CUX2	L1-3-CUX2	GW35	3T	DFC	0.740531	0.00856333	0.00493653	UMB4267	204547	184198	137031	47167	20349	15100	5249
20210316-UMB4267-preAb-PFC-C07_A4	Exc	UL	L1-3-CUX2	L1-3-CUX2	GW35	3T	DFC	0.765073	0.00962523	0.00569432	UMB4267	193668	176717	127554	49163	16951	12097	4854
20210316-UMB4267-preAb-PFC-C07_A5	Exc	UL	L1-3-CUX2	L1-3-CUX2	GW35	3T	DFC	0.742491	0.00869479	0.00549493	UMB4267	230063	208583	160629	47954	21480	16470	5010
20210316-UMB4267-preAb-PFC-C07_A6	Exc	UL	L4-RORB	L4-RORB	GW35	3T	DFC	0.745818	0.00906833	0.005861	UMB4267	262201	237634	169688	67946	24567	17343	7224
20210316-UMB4267-preAb-PFC-C07_A7	Exc	DL/ENT	CDH10	CDH10	GW35	3T	DFC	0.776867	0.0181876	0.00576677	UMB4267	231919	208800	147201	61599	23119	16160	6959
20210316-UMB4267-preAb-PFC-C07_A8	Exc	UL	L5-6-PDZRN4	L5-6-PDZRN4	GW35	3T	DFC	0.745823	0.00939671	0.0057147	UMB4267	276480	251516	165862	85654	24964	16565	8399
20210316-UMB4267-preAb-PFC-C07_A9	Exc	UL	L4-RORB	L4-RORB	GW35	3T	DFC	0.741106	0.009328	0.00610692	UMB4267	303822	276170	191998	84172	27652	19037	8615
20210316-UMB4267-preAb-PFC-C07_B1	Exc	UL	L5-6-PDZRN4	L5-6-PDZRN4	GW35	3T	DFC	0.762264	0.00967489	0.00536746	UMB4267	270925	247814	175429	72385	23111	16166	6945
20210316-UMB4267-preAb-PFC-C07_B10	Inh	CGE	eCGE	LAMP5	GW35	3T	DFC	0.738826	0.00791195	0.00592688	UMB4267	248322	226734	109541	117193	21588	10410	11178
20210316-UMB4267-preAb-PFC-C07_B11	Exc	UL	L5-6-PDZRN4	L5-6-PDZRN4	GW35	3T	DFC	0.76331	0.0109541	0.00601948	UMB4267	123509	112617	82116	30501	10892	7848	3044
20210316-UMB4267-preAb-PFC-C07_B12	Exc	UL	L1-3-CUX2	L1-3-CUX2	GW35	3T	DFC	0.756738	0.0105601	0.00638095	UMB4267	237542	217608	165185	52423	19934	15143	4791
20210316-UMB4267-preAb-PFC-C07_B13	Exc	UL	L1-3-CUX2	L1-3-CUX2	GW35	3T	DFC	0.757591	0.0111635	0.00580142	UMB4267	244434	224948	169620	55328	19486	14493	4993
20210316-UMB4267-preAb-PFC-C07_B14	Exc	UL	L1-3-CUX2	L1-3-CUX2	GW35	3T	DFC	0.743058	0.00856899	0.00595635	UMB4267	277045	254243	163728	90515	22802	14433	8369
20210316-UMB4267-preAb-PFC-C07_B15	Exc	UL	L5-6-PDZRN4	L5-6-PDZRN4	GW35	3T	DFC	0.752997	0.010657	0.00633747	UMB4267	217497	199539	126654	72885	17958	10970	6988
20210316-UMB4267-preAb-PFC-C07_B16	Exc	UL	L4-RORB	L4-RORB	GW35	3T	DFC	0.733887	0.00976649	0.00609653	UMB4267	140718	128995	89428	39567	11723	7937	3786
20210316-UMB4267-preAb-PFC-C07_B17	Glial	OPC	OPC	OPC	GW35	3T	DFC	0.756549	0.00905982	0.00661878	UMB4267	245975	226910	132861	94049	19065	10877	8188
20210316-UMB4267-preAb-PFC-C07_B18	Inh	CGE	VIP	VIP	GW35	3T	DFC	0.755966	0.0093813	0.00613422	UMB4267	256701	235010	138613	96397	21691	12735	8956
20210316-UMB4267-preAb-PFC-C07_B19	Glial	Astro	Astro	Astro	GW35	3T	DFC	0.764695	0.00902995	0.00665181	UMB4267	244419	225448	142477	82971	18971	11744	7227
20210316-UMB4267-preAb-PFC-C07_B2	Exc	UL	L1-3-CUX2	L1-3-CUX2	GW35	3T	DFC	0.743573	0.00848378	0.00530167	UMB4267	357975	324837	242960	81877	33138	24647	8491
20210316-UMB4267-preAb-PFC-C07_B20	Glial	GPC	GPC	GPC	GW35	3T	DFC	0.753376	0.00775924	0.00590791	UMB4267	252424	231631	127934	103697	20793	11325	9468
20210316-UMB4267-preAb-PFC-C07_B21	Exc	UL	L5-6-PDZRN4	L5-6-PDZRN4	GW35	3T	DFC	0.765536	0.0108697	0.00618959	UMB4267	265912	246377	175302	71075	19535	13690	5845
20210316-UMB4267-preAb-PFC-C07_B22	Inh	MGE	SST	UBE2QL1	GW35	3T	DFC	0.769803	0.0133051	0.00670761	UMB4267	213655	196132	130274	65858	17523	11542	5981
20210316-UMB4267-preAb-PFC-C07_B23	Inh				GW35	3T	DFC	0.802578	0.0288728	0.00849941	UMB4267	185535	172432	121971	50461	13103	9038	4065
20210316-UMB4267-preAb-PFC-C07_B24	Inh	CGE	eCGE	LAMP5	GW35	3T	DFC	0.733646	0.00805435	0.00599741	UMB4267	153793	140242	64420	75822	13551	6193	7358
20210316-UMB4267-preAb-PFC-C07_B3	Exc	UL	L1-3-CUX2	L1-3-CUX2	GW35	3T	DFC	0.763977	0.0102804	0.00579172	UMB4267	222114	202764	154637	48127	19350	14672	4678
20210316-UMB4267-preAb-PFC-C07_B4	Exc	UL	L4-RORB	L4-RORB	GW35	3T	DFC	0.75782	0.010561	0.00663257	UMB4267	206289	188636	127859	60777	17653	11661	5992
20210316-UMB4267-preAb-PFC-C07_B5	Exc	UL	L4-RORB	L4-RORB	GW35	3T	DFC	0.752465	0.00951698	0.00563909	UMB4267	174925	160040	113363	46677	14885	10297	4588
20210316-UMB4267-preAb-PFC-C07_B6	Exc	UL	L4-RORB	L4-RORB	GW35	3T	DFC	0.750436	0.00921155	0.00534601	UMB4267	305379	278926	192912	86014	26453	18102	8351
20210316-UMB4267-preAb-PFC-C07_B7	Exc	UL	L4-RORB	L4-RORB	GW35	3T	DFC	0.757135	0.00912391	0.00443389	UMB4267	116808	105811	67790	38021	10997	7080	3917
20210316-UMB4267-preAb-PFC-C07_B8	Exc	UL	L1-3-CUX2	L1-3-CUX2	GW35	3T	DFC	0.744204	0.00916575	0.00578895	UMB4267	244843	224645	162962	61683	20198	14360	5838
20210316-UMB4267-preAb-PFC-C07_B9	Exc	UL	L4-RORB	L4-RORB	GW35	3T	DFC	0.738773	0.00982027	0.00616605	UMB4267	189775	173929	119628	54301	15846	10925	4921
20210316-UMB4267-preAb-PFC-C07_C1	Exc	DL/ENT	TCF4	TCF4	GW35	3T	DFC	0.725551	0.00943429	0.00561899	UMB4267	145940	136191	87163	49028	9749	6189	3560
20210316-UMB4267-preAb-PFC-C07_C10	Glial	Astro	Astro	Astro	GW35	3T	DFC	0.756554	0.0104211	0.00629387	UMB4267	290394	265871	153139	112732	24523	13897	10626
20210316-UMB4267-preAb-PFC-C07_C11	Exc	UL	L4-RORB	L4-RORB	GW35	3T	DFC	0.741805	0.0117246	0.00653309	UMB4267	201504	184971	140100	44871	16533	12418	4115
20210316-UMB4267-preAb-PFC-C07_C12	Glial	Astro	Astro	Astro	GW35	3T	DFC	0.76364	0.00861464	0.00672134	UMB4267	231316	213037	118606	94431	18279	10140	8139
20210316-UMB4267-preAb-PFC-C07_C13	Exc	UL	L1-3-CUX2	L1-3-CUX2	GW35	3T	DFC	0.748275	0.0106	0.0063986	UMB4267	177516	164413	123583	40830	13103	9706	3397
20210316-UMB4267-preAb-PFC-C07_C14	Inh	MGE	SST	CLMP	GW35	3T	DFC	0.759397	0.0123652	0.00647763	UMB4267	275915	255505	177064	78441	20410	13992	6418
20210316-UMB4267-preAb-PFC-C07_C15	Exc	UL	L4-RORB	L4-RORB	GW35	3T	DFC	0.741193	0.0106653	0.00578915	UMB4267	394586	356213	240973	115240	38373	25838	12535
20210316-UMB4267-preAb-PFC-C07_C16	Exc	UL	L1-3-CUX2	L1-3-CUX2	GW35	3T	DFC	0.750686	0.0107631	0.00635178	UMB4267	219164	201551	147464	54087	17613	12731	4882
20210316-UMB4267-preAb-PFC-C07_C17	Glial	GPC	GPC	GPC	GW35	3T	DFC	0.750347	0.00805416	0.00576256	UMB4267	179117	165329	95139	70190	13788	7771	6017
20210316-UMB4267-preAb-PFC-C07_C18	Glial	Astro	Astro	Astro	GW35	3T	DFC	0.757518	0.00919214	0.00667336	UMB4267	201936	185438	99466	85972	16498	8701	7797
20210316-UMB4267-preAb-PFC-C07_C19	Inh	CGE	eCGE	LAMP5	GW35	3T	DFC	0.752324	0.00850214	0.00584836	UMB4267	204885	186849	102670	84179	18036	9839	8197
20210316-UMB4267-preAb-PFC-C07_C2	Exc	UL	L1-3-CUX2	L1-3-CUX2	GW35	3T	DFC	0.74519	0.00789907	0.00511606	UMB4267	205082	187062	138386	48676	18020	13116	4904
20210316-UMB4267-preAb-PFC-C07_C20	Glial	GPC	GPC	GPC	GW35	3T	DFC	0.778281	0.0101635	0.00633681	UMB4267	225517	207104	119827	87277	18413	10353	8060
20210316-UMB4267-preAb-PFC-C07_C21	Glial	OPC	OPC	OPC	GW35	3T	DFC	0.757835	0.00818682	0.0060928	UMB4267	213075	195163	106888	88275	17912	9736	8176
20210316-UMB4267-preAb-PFC-C07_C22	Exc	RG-1	RG-1	RG-1	GW35	3T	DFC	0.742103	0.00765051	0.00593286	UMB4267	216889	198787	99877	98910	18102	8918	9184
20210316-UMB4267-preAb-PFC-C07_C23	Inh	MGE	PVALB	PVALB	GW35	3T	DFC	0.751131	0.0103643	0.00638003	UMB4267	161148	148773	81390	67383	12375	6670	5705
20210316-UMB4267-preAb-PFC-C07_C24	Inh	CGE	LAMP5	TOX	GW35	3T	DFC	0.73878	0.00918299	0.00592267	UMB4267	246097	223920	133654	90266	22177	13151	9026
20210316-UMB4267-preAb-PFC-C07_C3	Exc	UL	L1-3-CUX2	L1-3-CUX2	GW35	3T	DFC	0.756837	0.00798357	0.00455018	UMB4267	153408	135610	100412	35198	17798	13222	4576
20210316-UMB4267-preAb-PFC-C07_C4	Exc	UL	L1-3-CUX2	L1-3-CUX2	GW35	3T	DFC	0.75081	0.00977997	0.00615228	UMB4267	195347	178755	131030	47725	16592	12135	4457
20210316-UMB4267-preAb-PFC-C07_C5	Exc	DL/ENT	TCF4	TCF4	GW35	3T	DFC	0.765583	0.0148721	0.00694923	UMB4267	215450	198302	118113	80189	17148	10162	6986
20210316-UMB4267-preAb-PFC-C07_C6	Exc	UL	L4-RORB	L4-RORB	GW35	3T	DFC	0.740106	0.0100647	0.00623166	UMB4267	223531	205645	153048	52597	17886	13254	4632
20210316-UMB4267-preAb-PFC-C07_C7	Exc	UL	L1-3-CUX2	L1-3-CUX2	GW35	3T	DFC	0.750095	0.0109756	0.00671083	UMB4267	174117	160234	121512	38722	13883	10369	3514
20210316-UMB4267-preAb-PFC-C07_C8	Exc	DL/ENT	CDH10	CDH10	GW35	3T	DFC	0.763787	0.0158572	0.00679541	UMB4267	246861	226697	159743	66954	20164	14103	6061
20210316-UMB4267-preAb-PFC-C07_C9	Glial	OPC	OPC	OPC	GW35	3T	DFC	0.750882	0.00928789	0.00605329	UMB4267	210601	190495	108261	82234	20106	11300	8806
20210316-UMB4267-preAb-PFC-C07_D1	Exc	UL	L4-RORB	L4-RORB	GW35	3T	DFC	0.749303	0.0109699	0.00669636	UMB4267	262577	239277	167826	71451	23300	16286	7014
20210316-UMB4267-preAb-PFC-C07_D10	Exc	UL	L4-RORB	L4-RORB	GW35	3T	DFC	0.745969	0.00971018	0.00591298	UMB4267	222526	202053	145707	56346	20473	14611	5862
20210316-UMB4267-preAb-PFC-C07_D11	Exc	UL	L4-RORB	L4-RORB	GW35	3T	DFC	0.740548	0.00933636	0.00590975	UMB4267	199243	182378	123827	58551	16865	11266	5599
20210316-UMB4267-preAb-PFC-C07_D12	Exc	DL/ENT	NP	NP	GW35	3T	DFC	0.76504	0.0129812	0.00615077	UMB4267	212296	193646	139492	54154	18650	13309	5341
20210316-UMB4267-preAb-PFC-C07_D13	Exc	UL	L1-3-CUX2	L1-3-CUX2	GW35	3T	DFC	0.752008	0.0109454	0.00635573	UMB4267	239192	220380	161255	59125	18812	13716	5096
20210316-UMB4267-preAb-PFC-C07_D14	Glial	GPC	GPC	GPC	GW35	3T	DFC	0.75364	0.00889555	0.0065244	UMB4267	284797	261613	159206	102407	23184	14011	9173
20210316-UMB4267-preAb-PFC-C07_D15	Exc	UL	L5-6-PDZRN4	L5-6-PDZRN4	GW35	3T	DFC	0.770617	0.0119183	0.0066249	UMB4267	270975	249094	177187	71907	21881	15430	6451
20210316-UMB4267-preAb-PFC-C07_D16	Exc	DL/ENT	TCF4	TCF4	GW35	3T	DFC	0.743713	0.00961217	0.00637141	UMB4267	191392	175368	117908	57460	16024	10786	5238
20210316-UMB4267-preAb-PFC-C07_D17	Glial	GPC	GPC	GPC	GW35	3T	DFC	0.755634	0.00848336	0.00640165	UMB4267	252300	230672	122922	107750	21628	11323	10305
20210316-UMB4267-preAb-PFC-C07_D18	Exc	UL	L4-RORB	L4-RORB	GW35	3T	DFC	0.750257	0.00924621	0.00596382	UMB4267	213486	195455	139460	55995	18031	12639	5392
20210316-UMB4267-preAb-PFC-C07_D19	Exc	UL	L4-RORB	L4-RORB	GW35	3T	DFC	0.740037	0.00951037	0.00645067	UMB4267	217608	200736	140106	60630	16872	11796	5076
20210316-UMB4267-preAb-PFC-C07_D2	Exc	UL	L5-6-PDZRN4	L5-6-PDZRN4	GW35	3T	DFC	0.757219	0.0116764	0.00638485	UMB4267	240115	219679	154324	65355	20436	14144	6292
20210316-UMB4267-preAb-PFC-C07_D20	Exc	UL	L1-3-CUX2	L1-3-CUX2	GW35	3T	DFC	0.732683	0.00879222	0.00611886	UMB4267	213519	195677	134562	61115	17842	12115	5727
20210316-UMB4267-preAb-PFC-C07_D21	Exc	UL	L4-RORB	L4-RORB	GW35	3T	DFC	0.740444	0.00975502	0.00655916	UMB4267	235223	217795	141169	76626	17428	11150	6278
20210316-UMB4267-preAb-PFC-C07_D22	Glial	GPC	GPC	GPC	GW35	3T	DFC	0.750778	0.00800802	0.00602559	UMB4267	217155	198571	112700	85871	18584	10477	8107
20210316-UMB4267-preAb-PFC-C07_D23	Exc	UL	L4-RORB	L4-RORB	GW35	3T	DFC	0.751225	0.0106464	0.00599275	UMB4267	206080	188319	135492	52827	17761	12451	5310
20210316-UMB4267-preAb-PFC-C07_D24	NN	NN	VLMC	VLMC	GW35	3T	DFC	0.725428	0.0089768	0.00556162	UMB4267	170180	155498	96077	59421	14682	9048	5634
20210316-UMB4267-preAb-PFC-C07_D3	Exc	UL	L5-6-PDZRN4	L5-6-PDZRN4	GW35	3T	DFC	0.758475	0.0103873	0.00654734	UMB4267	265441	244686	168883	75803	20755	13993	6762
20210316-UMB4267-preAb-PFC-C07_D4	Exc	UL	L1-3-CUX2	L1-3-CUX2	GW35	3T	DFC	0.740697	0.00788708	0.00567596	UMB4267	304171	278812	185018	93794	25359	16776	8583
20210316-UMB4267-preAb-PFC-C07_D5	Exc	UL	L4-RORB	L4-RORB	GW35	3T	DFC	0.749279	0.0099809	0.00599577	UMB4267	257837	236172	165475	70697	21665	14814	6851
20210316-UMB4267-preAb-PFC-C07_D6	Exc	UL	L4-RORB	L4-RORB	GW35	3T	DFC	0.750092	0.00955052	0.00554027	UMB4267	255738	235059	165467	69592	20679	14569	6110
20210316-UMB4267-preAb-PFC-C07_D7	Exc	UL	L1-3-CUX2	L1-3-CUX2	GW35	3T	DFC	0.750176	0.0106356	0.00657812	UMB4267	252470	230966	173550	57416	21504	15980	5524
20210316-UMB4267-preAb-PFC-C07_D8	Exc	UL	L5-6-PDZRN4	L5-6-PDZRN4	GW35	3T	DFC	0.767048	0.0115435	0.00612315	UMB4267	216793	197662	143989	53673	19131	13841	5290
20210316-UMB4267-preAb-PFC-C07_D9	Exc	UL	L1-3-CUX2	L1-3-CUX2	GW35	3T	DFC	0.754204	0.0101516	0.00608634	UMB4267	198609	181870	140575	41295	16739	12792	3947
20210316-UMB4267-preAb-PFC-C07_E1	Exc	UL	L1-3-CUX2	L1-3-CUX2	GW35	3T	DFC	0.750003	0.0105282	0.00676396	UMB4267	256231	234432	175415	59017	21799	15996	5803
20210316-UMB4267-preAb-PFC-C07_E10	Exc	UL	L1-3-CUX2	L1-3-CUX2	GW35	3T	DFC	0.755801	0.0108142	0.00653221	UMB4267	236145	217583	158621	58962	18562	13472	5090
20210316-UMB4267-preAb-PFC-C07_E11	Exc	UL	L4-RORB	L4-RORB	GW35	3T	DFC	0.745361	0.00878544	0.00573235	UMB4267	305521	278811	177849	100962	26710	16954	9756
20210316-UMB4267-preAb-PFC-C07_E12	Glial	Astro	Astro	Astro	GW35	3T	DFC	0.749436	0.00835862	0.00608747	UMB4267	320466	293982	137289	156693	26484	12052	14432
20210316-UMB4267-preAb-PFC-C07_E13	Exc	UL	L1-3-CUX2	L1-3-CUX2	GW35	3T	DFC	0.757862	0.00929085	0.005162	UMB4267	232329	208255	166649	41606	24074	19391	4683
20210316-UMB4267-preAb-PFC-C07_E14	Inh	CGE	VIP	VIP	GW35	3T	DFC	0.757214	0.0110004	0.00657576	UMB4267	248809	227977	135652	92325	20832	12201	8631
20210316-UMB4267-preAb-PFC-C07_E15	Exc	UL	L1-3-CUX2	L1-3-CUX2	GW35	3T	DFC	0.74942	0.00885669	0.00622581	UMB4267	313241	286745	206944	79801	26496	19075	7421
20210316-UMB4267-preAb-PFC-C07_E16	Exc	UL	L4-RORB	L4-RORB	GW35	3T	DFC	0.749009	0.0104766	0.006062	UMB4267	219348	201671	160999	40672	17677	13894	3783
20210316-UMB4267-preAb-PFC-C07_E17	Inh	CGE	VIP	LAMP5	GW35	3T	DFC	0.759161	0.00806598	0.00550434	UMB4267	230561	210335	113296	97039	20226	10773	9453
20210316-UMB4267-preAb-PFC-C07_E18	Inh	MGE	PVALB	PVALB	GW35	3T	DFC	0.765026	0.0113856	0.0064787	UMB4267	256227	235807	155586	80221	20420	13265	7155
20210316-UMB4267-preAb-PFC-C07_E19	Inh	MGE	SST	UBE2QL1	GW35	3T	DFC	0.765525	0.0111931	0.00623561	UMB4267	189654	173830	115580	58250	15824	10378	5446
20210316-UMB4267-preAb-PFC-C07_E2	Inh	MGE	SST	CLMP	GW35	3T	DFC	0.791563	0.0182945	0.00735642	UMB4267	229271	210799	151510	59289	18472	13060	5412
20210316-UMB4267-preAb-PFC-C07_E20	Exc	UL	L1-3-CUX2	L1-3-CUX2	GW35	3T	DFC	0.746071	0.00856903	0.00608603	UMB4267	226757	209062	147359	61703	17695	12276	5419
20210316-UMB4267-preAb-PFC-C07_E21	Inh	MGE	SST	NXPH2	GW35	3T	DFC	0.745395	0.00898593	0.00572179	UMB4267	238480	219389	147739	71650	19091	12790	6301
20210316-UMB4267-preAb-PFC-C07_E22	Inh	MGE	PVALB	KLHL29	GW35	3T	DFC	0.784435	0.0211159	0.00789242	UMB4267	169444	156545	98665	57880	12899	8018	4881
20210316-UMB4267-preAb-PFC-C07_E23	NN	NN	VLMC	VLMC	GW35	3T	DFC	0.713666	0.00809405	0.00480912	UMB4267	51184	48216	30898	17318	2968	1920	1048
20210316-UMB4267-preAb-PFC-C07_E24	Inh	MGE	PVALB	PVALB	GW35	3T	DFC	0.742162	0.00752272	0.00544635	UMB4267	191893	175950	90145	85805	15943	8002	7941
20210316-UMB4267-preAb-PFC-C07_E3	Glial	GPC	GPC	GPC	GW35	3T	DFC	0.771665	0.00914481	0.00611156	UMB4267	202708	185921	120634	65287	16787	10828	5959
20210316-UMB4267-preAb-PFC-C07_E4	Glial	GPC	GPC	GPC	GW35	3T	DFC	0.758789	0.00763555	0.00562269	UMB4267	275642	252731	138579	114152	22911	12369	10542
20210316-UMB4267-preAb-PFC-C07_E5	Exc	UL	L4-RORB	L4-RORB	GW35	3T	DFC	0.74678	0.0115625	0.00704849	UMB4267	115117	106635	75430	31205	8482	5880	2602
20210316-UMB4267-preAb-PFC-C07_E6	Exc	UL	L1-3-CUX2	L1-3-CUX2	GW35	3T	DFC	0.742435	0.00852292	0.00620023	UMB4267	200308	183676	101852	81824	16632	8955	7677
20210316-UMB4267-preAb-PFC-C07_E7	Glial	GPC	GPC	GPC	GW35	3T	DFC	0.771337	0.00841029	0.00609954	UMB4267	226964	207982	117179	90803	18982	10700	8282
20210316-UMB4267-preAb-PFC-C07_E8	Inh	MGE	SST	UBE2QL1	GW35	3T	DFC	0.766034	0.0136542	0.00676947	UMB4267	264353	242938	154797	88141	21415	13516	7899
20210316-UMB4267-preAb-PFC-C07_E9	Exc	UL	L1-3-CUX2	L1-3-CUX2	GW35	3T	DFC	0.729156	0.00902017	0.00601643	UMB4267	126645	117527	80202	37325	9118	5978	3140
20210316-UMB4267-preAb-PFC-C07_F1	Exc	UL	L1-3-CUX2	L1-3-CUX2	GW35	3T	DFC	0.738828	0.00999075	0.00643884	UMB4267	266458	245303	177616	67687	21155	15058	6097
20210316-UMB4267-preAb-PFC-C07_F10	Exc	UL	L1-3-CUX2	L1-3-CUX2	GW35	3T	DFC	0.755095	0.00894327	0.00597116	UMB4267	217422	198990	148781	50209	18432	13476	4956
20210316-UMB4267-preAb-PFC-C07_F11	Exc	UL	L1-3-CUX2	L1-3-CUX2	GW35	3T	DFC	0.742378	0.0102136	0.00647202	UMB4267	163591	150399	109730	40669	13192	9481	3711
20210316-UMB4267-preAb-PFC-C07_F12	Exc	DL/ENT	NP	NP	GW35	3T	DFC	0.766737	0.0120411	0.00625925	UMB4267	198383	181910	133886	48024	16473	12050	4423
20210316-UMB4267-preAb-PFC-C07_F13	Exc	UL	L1-3-CUX2	L1-3-CUX2	GW35	3T	DFC	0.742416	0.00936703	0.00651197	UMB4267	300490	276932	185704	91228	23558	15598	7960
20210316-UMB4267-preAb-PFC-C07_F14	Exc	UL	L1-3-CUX2	L1-3-CUX2	GW35	3T	DFC	0.748292	0.00962879	0.0062624	UMB4267	282142	260116	191035	69081	22026	15890	6136
20210316-UMB4267-preAb-PFC-C07_F15	Exc	DL/ENT	CDH10	CDH10	GW35	3T	DFC	0.77255	0.0155659	0.00691581	UMB4267	248267	228396	158774	69622	19871	13764	6107
20210316-UMB4267-preAb-PFC-C07_F16	Exc	UL	L1-3-CUX2	L1-3-CUX2	GW35	3T	DFC	0.75138	0.0100504	0.00635749	UMB4267	257815	237244	169951	67293	20571	14596	5975
20210316-UMB4267-preAb-PFC-C07_F17	Glial	GPC	GPC	GPC	GW35	3T	DFC	0.753247	0.00837071	0.00601321	UMB4267	283226	259934	158816	101118	23292	14008	9284
20210316-UMB4267-preAb-PFC-C07_F18	Inh	CGE	eCGE	LAMP5	GW35	3T	DFC	0.760058	0.00916546	0.00633526	UMB4267	214987	197745	101095	96650	17242	8807	8435
20210316-UMB4267-preAb-PFC-C07_F19	Exc	DL/ENT	TCF4	TCF4	GW35	3T	DFC	0.747214	0.0103774	0.00624394	UMB4267	223676	205492	135819	69673	18184	11837	6347
20210316-UMB4267-preAb-PFC-C07_F2	Exc	DL/ENT	CDH10	CDH10	GW35	3T	DFC	0.77857	0.0147339	0.00625804	UMB4267	202063	186178	132513	53665	15885	11094	4791
20210316-UMB4267-preAb-PFC-C07_F20	Inh	MGE	PVALB	PVALB	GW35	3T	DFC	0.750808	0.0093774	0.00618945	UMB4267	296162	271983	162851	109132	24179	14289	9890
20210316-UMB4267-preAb-PFC-C07_F21	Glial	OPC	OPC	OPC	GW35	3T	DFC	0.705773	0.00817655	0.00611171	UMB4267	268399	247070	130161	116909	21329	10993	10336
20210316-UMB4267-preAb-PFC-C07_F22	Inh	CGE	VIP	LAMP5	GW35	3T	DFC	0.76716	0.0124091	0.0066099	UMB4267	200004	183861	98723	85138	16143	8520	7623
20210316-UMB4267-preAb-PFC-C07_F23	Glial	Astro	Astro	Astro	GW35	3T	DFC	0.759884	0.00985671	0.00701999	UMB4267	163301	150480	89536	60944	12821	7434	5387
20210316-UMB4267-preAb-PFC-C07_F24	Glial	Astro	Astro	Astro	GW35	3T	DFC	0.763785	0.00794327	0.00542934	UMB4267	255848	235467	109580	125887	20381	9476	10905
20210316-UMB4267-preAb-PFC-C07_F3	Exc	UL	L1-3-CUX2	L1-3-CUX2	GW35	3T	DFC	0.74694	0.00884339	0.00568884	UMB4267	213493	195575	148074	47501	17918	13325	4593
20210316-UMB4267-preAb-PFC-C07_F4	Exc	UL	L1-3-CUX2	L1-3-CUX2	GW35	3T	DFC	0.73663	0.00897434	0.0058429	UMB4267	194048	178758	128769	49989	15290	10924	4366
20210316-UMB4267-preAb-PFC-C07_F5	Inh	CGE	eCGE	eCGE	GW35	3T	DFC	0.746388	0.00895581	0.00656551	UMB4267	280290	256741	131815	124926	23549	11781	11768
20210316-UMB4267-preAb-PFC-C07_F6	Exc	UL	L1-3-CUX2	L1-3-CUX2	GW35	3T	DFC	0.762602	0.0102522	0.00625509	UMB4267	178594	164085	132515	31570	14509	11597	2912
20210316-UMB4267-preAb-PFC-C07_F7	Exc	CA	AMY	AMY	GW35	3T	DFC	0.745537	0.00877235	0.00667247	UMB4267	189705	174550	117821	56729	15155	10095	5060
20210316-UMB4267-preAb-PFC-C07_F8	Exc	UL	L1-3-CUX2	L1-3-CUX2	GW35	3T	DFC	0.749504	0.00971619	0.00637812	UMB4267	209256	191876	144374	47502	17380	12943	4437
20210316-UMB4267-preAb-PFC-C07_F9	Exc	UL	L5-6-PDZRN4	L5-6-PDZRN4	GW35	3T	DFC	0.760174	0.0120466	0.00710183	UMB4267	194362	177455	119417	58038	16907	11317	5590
20210316-UMB4267-preAb-PFC-C07_G1	Exc	UL	L5-6-PDZRN4	L5-6-PDZRN4	GW35	3T	DFC	0.762668	0.00951072	0.00481604	UMB4267	287245	262028	177774	84254	25217	17221	7996
20210316-UMB4267-preAb-PFC-C07_G10	Exc	UL	L1-3-CUX2	L1-3-CUX2	GW35	3T	DFC	0.747891	0.0109311	0.00643623	UMB4267	241957	223224	131140	92084	18733	10906	7827
20210316-UMB4267-preAb-PFC-C07_G11	Inh	CGE	eCGE	eCGE	GW35	3T	DFC	0.752593	0.00887694	0.00621604	UMB4267	275318	251961	133718	118243	23357	12220	11137
20210316-UMB4267-preAb-PFC-C07_G12	Inh	CGE	LAMP5	TOX	GW35	3T	DFC	0.742142	0.00929667	0.00604103	UMB4267	257347	236083	140823	95260	21264	12713	8551
20210316-UMB4267-preAb-PFC-C07_G13	Exc	DL/ENT	CDH10	CDH10	GW35	3T	DFC	0.757175	0.0116861	0.0060701	UMB4267	252547	231198	150576	80622	21349	13777	7572
20210316-UMB4267-preAb-PFC-C07_G14	Exc	UL	L4-RORB	L4-RORB	GW35	3T	DFC	0.7375	0.0103257	0.00662194	UMB4267	262758	241774	167400	74374	20984	14427	6557
20210316-UMB4267-preAb-PFC-C07_G15	Exc	UL	L4-RORB	L4-RORB	GW35	3T	DFC	0.74315	0.0099288	0.00610627	UMB4267	207818	190110	142277	47833	17708	13183	4525
20210316-UMB4267-preAb-PFC-C07_G16	Exc	UL	L4-RORB	L4-RORB	GW35	3T	DFC	0.741695	0.00989743	0.00606741	UMB4267	261101	238451	169619	68832	22650	16146	6504
20210316-UMB4267-preAb-PFC-C07_G17	Inh	MGE	PVALB	PVALB	GW35	3T	DFC	0.748701	0.0078087	0.00559688	UMB4267	185557	170716	91212	79504	14841	7621	7220
20210316-UMB4267-preAb-PFC-C07_G18	Inh	CGE	eCGE	LAMP5	GW35	3T	DFC	0.746443	0.00833363	0.00579166	UMB4267	238045	218632	117678	100954	19413	10258	9155
20210316-UMB4267-preAb-PFC-C07_G19	Glial	OPC	OPC	OPC	GW35	3T	DFC	0.761779	0.00837546	0.00571877	UMB4267	237850	215962	112428	103534	21888	11174	10714
20210316-UMB4267-preAb-PFC-C07_G2	Exc	UL	L4-RORB	L4-RORB	GW35	3T	DFC	0.737249	0.0106587	0.00606912	UMB4267	175154	161415	117654	43761	13739	9810	3929
20210316-UMB4267-preAb-PFC-C07_G20	Exc	UL	L4-RORB	L4-RORB	GW35	3T	DFC	0.73874	0.00886981	0.00543536	UMB4267	223615	203601	141423	62178	20014	13755	6259
20210316-UMB4267-preAb-PFC-C07_G21	Glial	GPC	GPC	GPC	GW35	3T	DFC	0.753937	0.00844957	0.00623219	UMB4267	215063	197689	96344	101345	17374	8261	9113
20210316-UMB4267-preAb-PFC-C07_G22	Inh	MGE	PVALB	PVALB	GW35	3T	DFC	0.747456	0.00938746	0.00592991	UMB4267	252247	230969	152097	78872	21278	13867	7411
20210316-UMB4267-preAb-PFC-C07_G23	Exc	UL	L4-RORB	L4-RORB	GW35	3T	DFC	0.724321	0.00869037	0.0056878	UMB4267	154020	142265	92255	50010	11755	7390	4365
20210316-UMB4267-preAb-PFC-C07_G24	Glial	OPC	OPC	OPC	GW35	3T	DFC	0.686776	0.00754417	0.00560262	UMB4267	261967	239912	143766	96146	22055	13019	9036
20210316-UMB4267-preAb-PFC-C07_G3	Exc	UL	L1-3-CUX2	L1-3-CUX2	GW35	3T	DFC	0.752723	0.00869245	0.00620697	UMB4267	222516	204026	136163	67863	18490	12113	6377
20210316-UMB4267-preAb-PFC-C07_G4	Exc	UL	L1-3-CUX2	L1-3-CUX2	GW35	3T	DFC	0.744235	0.0105672	0.00590174	UMB4267	209320	191577	152666	38911	17743	14094	3649
20210316-UMB4267-preAb-PFC-C07_G5	Exc	UL	L1-3-CUX2	L1-3-CUX2	GW35	3T	DFC	0.735809	0.00866841	0.00558604	UMB4267	207789	191015	139220	51795	16774	12059	4715
20210316-UMB4267-preAb-PFC-C07_G6	Exc	UL	L5-6-PDZRN4	L5-6-PDZRN4	GW35	3T	DFC	0.768928	0.010414	0.00586988	UMB4267	238547	219336	145739	73597	19211	12581	6630
20210316-UMB4267-preAb-PFC-C07_G7	Inh	MGE	SST	NXPH2	GW35	3T	DFC	0.749453	0.00876839	0.00543375	UMB4267	292048	270640	165197	105443	21408	12972	8436
20210316-UMB4267-preAb-PFC-C07_G8	Exc	UL	L1-3-CUX2	L1-3-CUX2	GW35	3T	DFC	0.753985	0.0110944	0.00651849	UMB4267	196569	180375	129499	50876	16194	11577	4617
20210316-UMB4267-preAb-PFC-C07_G9	Exc	UL	L1-3-CUX2	L1-3-CUX2	GW35	3T	DFC	0.753309	0.00953421	0.00587916	UMB4267	219332	202017	147559	54458	17315	12545	4770
20210316-UMB4267-preAb-PFC-C07_H1	Exc	UL	L1-3-CUX2	L1-3-CUX2	GW35	3T	DFC	0.732352	0.00803283	0.00545547	UMB4267	294737	267079	187714	79365	27658	19657	8001
20210316-UMB4267-preAb-PFC-C07_H10	Exc	UL	L1-3-CUX2	L1-3-CUX2	GW35	3T	DFC	0.752352	0.0095666	0.00648148	UMB4267	236375	217606	155250	62356	18769	13235	5534
20210316-UMB4267-preAb-PFC-C07_H11	Exc	DL/ENT	CDH10	CDH10	GW35	3T	DFC	0.757351	0.015736	0.00696489	UMB4267	126092	116873	84820	32053	9219	6716	2503
20210316-UMB4267-preAb-PFC-C07_H12	Exc	UL	L1-3-CUX2	L1-3-CUX2	GW35	3T	DFC	0.752298	0.00984465	0.0058819	UMB4267	205834	188083	135663	52420	17751	12748	5003
20210316-UMB4267-preAb-PFC-C07_H13	Exc	UL	L1-3-CUX2	L1-3-CUX2	GW35	3T	DFC	0.74788	0.00952201	0.00643782	UMB4267	277377	255257	178387	76870	22120	15346	6774
20210316-UMB4267-preAb-PFC-C07_H14	Exc	UL	L1-3-CUX2	L1-3-CUX2	GW35	3T	DFC	0.752977	0.00966267	0.00597707	UMB4267	341483	313651	222640	91011	27832	19474	8358
20210316-UMB4267-preAb-PFC-C07_H15	Glial	Astro	Astro	Astro	GW35	3T	DFC	0.748951	0.00852728	0.00611572	UMB4267	364239	334379	194378	140001	29860	17139	12721
20210316-UMB4267-preAb-PFC-C07_H16	Exc	UL	L1-3-CUX2	L1-3-CUX2	GW35	3T	DFC	0.736579	0.0100458	0.00605779	UMB4267	212693	195009	141376	53633	17684	12732	4952
20210316-UMB4267-preAb-PFC-C07_H17	Inh	MGE	SST	CLMP	GW35	3T	DFC	0.780107	0.0155956	0.00683483	UMB4267	281050	259068	170122	88946	21982	14281	7701
20210316-UMB4267-preAb-PFC-C07_H18	Inh	CGE	eCGE	LAMP5	GW35	3T	DFC	0.752971	0.0107691	0.00631456	UMB4267	210784	193981	110014	83967	16803	9255	7548
20210316-UMB4267-preAb-PFC-C07_H19	Glial	GPC	GPC	GPC	GW35	3T	DFC	0.7625	0.00954342	0.0065707	UMB4267	196692	180909	110067	70842	15783	9350	6433
20210316-UMB4267-preAb-PFC-C07_H2	Exc	DL/ENT	TCF4	TCF4	GW35	3T	DFC	0.748242	0.00833553	0.00519864	UMB4267	285075	260125	167538	92587	24950	15696	9254
20210316-UMB4267-preAb-PFC-C07_H20	Glial	GPC	GPC	GPC	GW35	3T	DFC	0.75309	0.00770622	0.00568591	UMB4267	272037	250065	135101	114964	21972	11832	10140
20210316-UMB4267-preAb-PFC-C07_H21	Glial	GPC	GPC	GPC	GW35	3T	DFC	0.774423	0.0104956	0.00668939	UMB4267	284748	262583	149519	113064	22165	12369	9796
20210316-UMB4267-preAb-PFC-C07_H22	Glial	GPC	GPC	GPC	GW35	3T	DFC	0.748117	0.00759055	0.0057354	UMB4267	297330	273073	137944	135129	24257	12220	12037
20210316-UMB4267-preAb-PFC-C07_H23	Exc	UL	L1-3-CUX2	L1-3-CUX2	GW35	3T	DFC	0.745767	0.00879626	0.00594134	UMB4267	242514	220513	157143	63370	22001	15477	6524
20210316-UMB4267-preAb-PFC-C07_H24	Glial	GPC	GPC	GPC	GW35	3T	DFC	0.749219	0.00768349	0.00547512	UMB4267	307581	281934	172516	109418	25647	15510	10137
20210316-UMB4267-preAb-PFC-C07_H3	Exc	UL	L4-RORB	L4-RORB	GW35	3T	DFC	0.743157	0.0112915	0.00666968	UMB4267	222418	204424	157947	46477	17994	13770	4224
20210316-UMB4267-preAb-PFC-C07_H4	Exc	UL	L5-6-PDZRN4	L5-6-PDZRN4	GW35	3T	DFC	0.758721	0.0110657	0.00612096	UMB4267	213162	194789	136181	58608	18373	12813	5560
20210316-UMB4267-preAb-PFC-C07_H5	Exc	UL	L1-3-CUX2	L1-3-CUX2	GW35	3T	DFC	0.752605	0.00973068	0.00631796	UMB4267	234326	215152	151160	63992	19174	13326	5848
20210316-UMB4267-preAb-PFC-C07_H6	Exc	UL	L1-3-CUX2	L1-3-CUX2	GW35	3T	DFC	0.754933	0.0103884	0.00614152	UMB4267	272470	249650	182877	66773	22820	16531	6289
20210316-UMB4267-preAb-PFC-C07_H7	Inh	MGE	PVALB	PVALB	GW35	3T	DFC	0.747405	0.0101942	0.00607689	UMB4267	176831	162044	100323	61721	14787	9103	5684
20210316-UMB4267-preAb-PFC-C07_H8	Exc	DL/ENT	TCF4	TCF4	GW35	3T	DFC	0.759156	0.0103931	0.00609296	UMB4267	255469	231448	162043	69405	24021	16746	7275
20210316-UMB4267-preAb-PFC-C07_H9	Exc	UL	L1-3-CUX2	L1-3-CUX2	GW35	3T	DFC	0.740471	0.00923801	0.00618275	UMB4267	166858	152460	117141	35319	14398	10922	3476
20210316-UMB4267-preAb-PFC-C07_I1	Exc	DL/ENT	CDH10	CDH10	GW35	3T	DFC	0.781194	0.015675	0.00519867	UMB4267	285907	254511	191921	62590	31396	23857	7539
20210316-UMB4267-preAb-PFC-C07_I10	Exc	UL	L1-3-CUX2	L1-3-CUX2	GW35	3T	DFC	0.726745	0.00835396	0.00539739	UMB4267	215208	196582	128671	67911	18626	12051	6575
20210316-UMB4267-preAb-PFC-C07_I11	Exc	DL/ENT	CDH10	CDH10	GW35	3T	DFC	0.751327	0.013574	0.00642575	UMB4267	257754	235724	153900	81824	22030	14498	7532
20210316-UMB4267-preAb-PFC-C07_I12	Exc	UL	L1-3-CUX2	L1-3-CUX2	GW35	3T	DFC	0.74969	0.009858	0.00571502	UMB4267	261156	238122	181347	56775	23034	17342	5692
20210316-UMB4267-preAb-PFC-C07_I13	Exc	DL/ENT	CDH10	CDH10	GW35	3T	DFC	0.743752	0.00990112	0.00551553	UMB4267	187288	173185	117018	56167	14103	9405	4698
20210316-UMB4267-preAb-PFC-C07_I14	Exc	UL	L1-3-CUX2	L1-3-CUX2	GW35	3T	DFC	0.752762	0.0108344	0.0062946	UMB4267	254756	234808	172557	62251	19948	14564	5384
20210316-UMB4267-preAb-PFC-C07_I15	Exc	UL	L5-6-PDZRN4	L5-6-PDZRN4	GW35	3T	DFC	0.76737	0.0106756	0.00575848	UMB4267	251057	229884	159085	70799	21173	14400	6773
20210316-UMB4267-preAb-PFC-C07_I16	Exc	UL	L5-6-PDZRN4	L5-6-PDZRN4	GW35	3T	DFC	0.754753	0.011131	0.00641974	UMB4267	187376	172978	121960	51018	14398	9875	4523
20210316-UMB4267-preAb-PFC-C07_I17	NN	NN	MGC-1	MGC-1	GW35	3T	DFC	0.722322	0.00671838	0.00478897	UMB4267	226595	203078	109444	93634	23517	12621	10896
20210316-UMB4267-preAb-PFC-C07_I18	Glial	Astro	Astro	Astro	GW35	3T	DFC	0.765008	0.0107464	0.0061435	UMB4267	322660	297365	152436	144929	25295	12901	12394
20210316-UMB4267-preAb-PFC-C07_I19	Inh	MGE	PVALB	CUX2	GW35	3T	DFC	0.696508	0.00639469	0.00441538	UMB4267	242253	215222	144492	70730	27031	18323	8708
20210316-UMB4267-preAb-PFC-C07_I2	Inh	MGE	PVALB	PVALB	GW35	3T	DFC	0.75123	0.00806847	0.00530236	UMB4267	373292	339699	200367	139332	33593	19824	13769
20210316-UMB4267-preAb-PFC-C07_I20	Exc	UL	L4-RORB	L4-RORB	GW35	3T	DFC	0.745311	0.0111369	0.0063764	UMB4267	254875	234902	168352	66550	19973	14172	5801
20210316-UMB4267-preAb-PFC-C07_I21	Inh	CGE	eCGE	LAMP5	GW35	3T	DFC	0.749783	0.00803108	0.00580905	UMB4267	302035	278256	140227	138029	23779	11843	11936
20210316-UMB4267-preAb-PFC-C07_I22	Glial	Astro	Astro	Astro	GW35	3T	DFC	0.769698	0.00964543	0.00634939	UMB4267	319671	296164	180368	115796	23507	14080	9427
20210316-UMB4267-preAb-PFC-C07_I23	Exc	UL	L5-6-PDZRN4	L5-6-PDZRN4	GW35	3T	DFC	0.765075	0.0121559	0.00653248	UMB4267	201153	184653	128090	56563	16500	11360	5140
20210316-UMB4267-preAb-PFC-C07_I24	Exc	UL	L4-RORB	L4-RORB	GW35	3T	DFC	0.729385	0.00900391	0.00597874	UMB4267	214070	196108	129369	66739	17962	11800	6162
20210316-UMB4267-preAb-PFC-C07_I3	Exc	UL	L1-3-CUX2	L1-3-CUX2	GW35	3T	DFC	0.753966	0.00837456	0.00571972	UMB4267	202394	186099	135170	50929	16295	11756	4539
20210316-UMB4267-preAb-PFC-C07_I4	Exc	DL/ENT	CDH10	CDH10	GW35	3T	DFC	0.759963	0.0116848	0.00659313	UMB4267	338394	310726	203867	106859	27668	17776	9892
20210316-UMB4267-preAb-PFC-C07_I5	Exc	UL	L1-3-CUX2	L1-3-CUX2	GW35	3T	DFC	0.76369	0.0102433	0.00558402	UMB4267	167979	150559	110414	40145	17420	12755	4665
20210316-UMB4267-preAb-PFC-C07_I6	Exc	UL	L1-3-CUX2	L1-3-CUX2	GW35	3T	DFC	0.745615	0.00895571	0.005948	UMB4267	323694	296722	221037	75685	26972	19990	6982
20210316-UMB4267-preAb-PFC-C07_I7	Exc	RG-1	RG-1	RG-1	GW35	3T	DFC	0.744895	0.00809729	0.00556064	UMB4267	267015	242716	126342	116374	24299	12330	11969
20210316-UMB4267-preAb-PFC-C07_I8	Exc	UL	L5-6-PDZRN4	L5-6-PDZRN4	GW35	3T	DFC	0.768081	0.0119366	0.00647048	UMB4267	289520	265457	197161	68296	24063	17774	6289
20210316-UMB4267-preAb-PFC-C07_I9	Exc	DL/ENT	TCF4	TCF4	GW35	3T	DFC	0.754144	0.00910094	0.0055946	UMB4267	321334	293953	186910	107043	27381	17388	9993
20210316-UMB4267-preAb-PFC-C07_J1	Exc	UL	L1-3-CUX2	L1-3-CUX2	GW35	3T	DFC	0.759025	0.0103464	0.00542808	UMB4267	309668	278674	221772	56902	30994	24784	6210
20210316-UMB4267-preAb-PFC-C07_J10	Inh	MGE	SST	UBE2QL1	GW35	3T	DFC	0.76918	0.0151566	0.00682483	UMB4267	251670	230616	163172	67444	21054	14859	6195
20210316-UMB4267-preAb-PFC-C07_J11	Exc	UL	L1-3-CUX2	L1-3-CUX2	GW35	3T	DFC	0.751532	0.00984753	0.00606841	UMB4267	211908	195024	137243	57781	16884	11639	5245
20210316-UMB4267-preAb-PFC-C07_J12	Exc	UL	L4-RORB	L4-RORB	GW35	3T	DFC	0.739405	0.0102637	0.006176	UMB4267	263328	241944	170432	71512	21384	14994	6390
20210316-UMB4267-preAb-PFC-C07_J13	Exc	UL	L1-3-CUX2	L1-3-CUX2	GW35	3T	DFC	0.737852	0.00916934	0.00629966	UMB4267	236881	216903	152895	64008	19978	13990	5988
20210316-UMB4267-preAb-PFC-C07_J14	Exc	UL	L4-RORB	L4-RORB	GW35	3T	DFC	0.737792	0.0100404	0.00626917	UMB4267	306394	281416	196168	85248	24978	17359	7619
20210316-UMB4267-preAb-PFC-C07_J15	Exc	UL	L4-RORB	L4-RORB	GW35	3T	DFC	0.750044	0.00966619	0.0060365	UMB4267	345132	314471	216580	97891	30661	20742	9919
20210316-UMB4267-preAb-PFC-C07_J16	Exc	UL	L4-RORB	L4-RORB	GW35	3T	DFC	0.741101	0.00931415	0.0059875	UMB4267	269986	247101	175005	72096	22885	16098	6787
20210316-UMB4267-preAb-PFC-C07_J17	Exc	RG-1	RG-1	RG-1	GW35	3T	DFC	0.755893	0.00875286	0.00701722	UMB4267	263110	243187	140633	102554	19923	11203	8720
20210316-UMB4267-preAb-PFC-C07_J18	Inh	MGE	ChC	ChC	GW35	3T	DFC	0.762173	0.00896673	0.00614311	UMB4267	287876	264745	131808	132937	23131	11219	11912
20210316-UMB4267-preAb-PFC-C07_J19	NN	NN	MGC-2	MGC-2	GW35	3T	DFC	0.763246	0.00885344	0.00663765	UMB4267	259969	241663	134188	107475	18306	10043	8263
20210316-UMB4267-preAb-PFC-C07_J2	Exc	UL	L5-6-PDZRN4	L5-6-PDZRN4	GW35	3T	DFC	0.775905	0.0104715	0.00523192	UMB4267	205863	185759	130989	54770	20104	14086	6018
20210316-UMB4267-preAb-PFC-C07_J20	Inh	CGE	VIP	VIP	GW35	3T	DFC	0.759378	0.00995221	0.00647544	UMB4267	304536	281098	170433	110665	23438	14054	9384
20210316-UMB4267-preAb-PFC-C07_J21	Inh	MGE	PVALB	PVALB	GW35	3T	DFC	0.757034	0.00950031	0.00644241	UMB4267	305058	281960	171337	110623	23098	13948	9150
20210316-UMB4267-preAb-PFC-C07_J22	Inh	CGE	eCGE	LAMP5	GW35	3T	DFC	0.746124	0.00891569	0.00611294	UMB4267	317300	291575	138131	153444	25725	12074	13651
20210316-UMB4267-preAb-PFC-C07_J23	Exc	UL	L1-3-CUX2	L1-3-CUX2	GW35	3T	DFC	0.754602	0.009763	0.00610887	UMB4267	231819	213594	160023	53571	18225	13414	4811
20210316-UMB4267-preAb-PFC-C07_J24	Exc	UL	L1-3-CUX2	L1-3-CUX2	GW35	3T	DFC	0.740486	0.00752234	0.00574608	UMB4267	295440	270571	161201	109370	24869	14609	10260
20210316-UMB4267-preAb-PFC-C07_J3	Inh				GW35	3T	DFC	0.762915	0.0221405	0.00838901	UMB4267	341855	313878	187774	126104	27977	16305	11672
20210316-UMB4267-preAb-PFC-C07_J4	Exc	UL	L1-3-CUX2	L1-3-CUX2	GW35	3T	DFC	0.741913	0.00963424	0.00607074	UMB4267	302996	276293	189969	86324	26703	18397	8306
20210316-UMB4267-preAb-PFC-C07_J5	Exc	UL	L1-3-CUX2	L1-3-CUX2	GW35	3T	DFC	0.747706	0.0104077	0.00608791	UMB4267	211350	191315	145233	46082	20035	15124	4911
20210316-UMB4267-preAb-PFC-C07_J6	Exc	UL	L4-RORB	L4-RORB	GW35	3T	DFC	0.745598	0.0118917	0.00641242	UMB4267	270309	247050	177993	69057	23259	16598	6661
20210316-UMB4267-preAb-PFC-C07_J7	Exc	UL	L1-3-CUX2	L1-3-CUX2	GW35	3T	DFC	0.751214	0.010021	0.00667882	UMB4267	348788	319967	219855	100112	28821	19574	9247
20210316-UMB4267-preAb-PFC-C07_J8	Exc	UL	L1-3-CUX2	L1-3-CUX2	GW35	3T	DFC	0.751175	0.0105743	0.00608051	UMB4267	264153	242299	177603	64696	21854	16184	5670
20210316-UMB4267-preAb-PFC-C07_J9	Glial	OPC	OPC	OPC	GW35	3T	DFC	0.746406	0.0085488	0.00629032	UMB4267	385141	356256	223621	132635	28885	17683	11202
20210316-UMB4267-preAb-PFC-C07_K1	NN	NN	EC	EC	GW35	3T	DFC	0.750817	0.00808043	0.00588783	UMB4267	386175	353135	212893	140242	33040	19707	13333
20210316-UMB4267-preAb-PFC-C07_K10	Inh	MGE	PVALB	CUX2	GW35	3T	DFC	0.742199	0.00880735	0.00650029	UMB4267	335259	307875	145820	162055	27384	12781	14603
20210316-UMB4267-preAb-PFC-C07_K11	Exc	UL	L4-RORB	L4-RORB	GW35	3T	DFC	0.749914	0.0103698	0.00594895	UMB4267	246063	225816	142341	83475	20247	12740	7507
20210316-UMB4267-preAb-PFC-C07_K12	Exc	DL/ENT	NP	NP	GW35	3T	DFC	0.765207	0.0116202	0.00639067	UMB4267	238157	218807	155465	63342	19350	13662	5688
20210316-UMB4267-preAb-PFC-C07_K13	Exc	UL	L1-3-CUX2	L1-3-CUX2	GW35	3T	DFC	0.740462	0.0104917	0.00643027	UMB4267	295894	271151	195464	75687	24743	17723	7020
20210316-UMB4267-preAb-PFC-C07_K14	Exc	UL	L1-3-CUX2	L1-3-CUX2	GW35	3T	DFC	0.749288	0.0119938	0.00730281	UMB4267	99356	90473	69331	21142	8883	6730	2153
20210316-UMB4267-preAb-PFC-C07_K15	Exc	UL	L5-6-PDZRN4	L5-6-PDZRN4	GW35	3T	DFC	0.765601	0.0114771	0.00625966	UMB4267	250023	228063	166010	62053	21960	15863	6097
20210316-UMB4267-preAb-PFC-C07_K16	Exc	UL	L5-6-PDZRN4	L5-6-PDZRN4	GW35	3T	DFC	0.766328	0.0107022	0.00606956	UMB4267	471601	434949	290618	144331	36652	24072	12580
20210316-UMB4267-preAb-PFC-C07_K17	Exc	RG-1	RG-1	RG-1	GW35	3T	DFC	0.746944	0.007826	0.00570401	UMB4267	266363	243945	126067	117878	22418	11479	10939
20210316-UMB4267-preAb-PFC-C07_K18	Exc	RG-1	RG-1	RG-1	GW35	3T	DFC	0.754828	0.0077493	0.00595441	UMB4267	270014	248386	144932	103454	21628	12302	9326
20210316-UMB4267-preAb-PFC-C07_K19	Exc	UL	L4-RORB	L4-RORB	GW35	3T	DFC	0.73394	0.00860678	0.00488578	UMB4267	113500	100733	68070	32663	12767	8729	4038
20210316-UMB4267-preAb-PFC-C07_K2	Exc	UL	L1-3-CUX2	L1-3-CUX2	GW35	3T	DFC	0.758187	0.00899637	0.0052118	UMB4267	279512	254148	184368	69780	25364	18329	7035
20210316-UMB4267-preAb-PFC-C07_K20	Exc	RG-1	RG-1	RG-1	GW35	3T	DFC	0.745038	0.00815049	0.00635601	UMB4267	262266	241329	125595	115734	20937	10839	10098
20210316-UMB4267-preAb-PFC-C07_K21	Inh	CGE	eCGE	LAMP5	GW35	3T	DFC	0.75187	0.00902021	0.00636694	UMB4267	268608	246733	126723	120010	21875	11190	10685
20210316-UMB4267-preAb-PFC-C07_K22	Glial	GPC	GPC	GPC	GW35	3T	DFC	0.758193	0.00833175	0.00622328	UMB4267	284612	263913	144693	119220	20699	11164	9535
20210316-UMB4267-preAb-PFC-C07_K23	Glial	Astro	Astro	Astro	GW35	3T	DFC	0.734755	0.0081881	0.00620858	UMB4267	188984	174583	87641	86942	14401	7169	7232
20210316-UMB4267-preAb-PFC-C07_K24	Glial	Astro	Astro	Astro	GW35	3T	DFC	0.743171	0.0082678	0.00588665	UMB4267	249183	228611	113767	114844	20572	10141	10431
20210316-UMB4267-preAb-PFC-C07_K3	Inh	MGE	SST	NXPH2	GW35	3T	DFC	0.740661	0.00968339	0.0060264	UMB4267	286635	262647	150172	112475	23988	13957	10031
20210316-UMB4267-preAb-PFC-C07_K4	Glial	GPC	GPC	GPC	GW35	3T	DFC	0.744817	0.00773585	0.00575856	UMB4267	286890	262291	133362	128929	24599	12386	12213
20210316-UMB4267-preAb-PFC-C07_K5	NN	NN	VLMC	VLMC	GW35	3T	DFC	0.740832	0.00935363	0.00599451	UMB4267	296118	273433	164890	108543	22685	13760	8925
20210316-UMB4267-preAb-PFC-C07_K6	Exc	UL	L5-6-PDZRN4	L5-6-PDZRN4	GW35	3T	DFC	0.760451	0.0113127	0.00635564	UMB4267	272240	250711	167024	83687	21529	14165	7364
20210316-UMB4267-preAb-PFC-C07_K7	Exc	UL	L1-3-CUX2	L1-3-CUX2	GW35	3T	DFC	0.744898	0.00911721	0.00601327	UMB4267	275925	253014	175545	77469	22911	15858	7053
20210316-UMB4267-preAb-PFC-C07_K8	Exc	UL	L1-3-CUX2	L1-3-CUX2	GW35	3T	DFC	0.735075	0.00950855	0.0066423	UMB4267	319244	292445	200901	91544	26799	18026	8773
20210316-UMB4267-preAb-PFC-C07_K9	Exc	UL	L1-3-CUX2	L1-3-CUX2	GW35	3T	DFC	0.716706	0.00947327	0.00662157	UMB4267	167908	154185	105811	48374	13723	9248	4475
20210316-UMB4267-preAb-PFC-C07_L1	Exc	UL	L5-6-PDZRN4	L5-6-PDZRN4	GW35	3T	DFC	0.758005	0.0100329	0.00609978	UMB4267	399891	364814	251460	113354	35077	23881	11196
20210316-UMB4267-preAb-PFC-C07_L10	Exc	UL	L4-RORB	L4-RORB	GW35	3T	DFC	0.731363	0.0109688	0.00643271	UMB4267	229771	211335	154672	56663	18436	13356	5080
20210316-UMB4267-preAb-PFC-C07_L11	Exc	CA	?	?	GW35	3T	DFC	0.76315	0.0138571	0.00707637	UMB4267	225521	208164	166314	41850	17357	13843	3514
20210316-UMB4267-preAb-PFC-C07_L12	Exc	UL	L1-3-CUX2	L1-3-CUX2	GW35	3T	DFC	0.734175	0.00824898	0.00585825	UMB4267	213592	194834	121820	73014	18758	11623	7135
20210316-UMB4267-preAb-PFC-C07_L13	Exc	UL	L4-RORB	L4-RORB	GW35	3T	DFC	0.737044	0.0128112	0.00914033	UMB4267	196681	181382	128701	52681	15299	10773	4526
20210316-UMB4267-preAb-PFC-C07_L14	Inh	MGE	PVALB	PVALB	GW35	3T	DFC	0.75445	0.00842227	0.0055346	UMB4267	326179	298338	152747	145591	27841	14217	13624
20210316-UMB4267-preAb-PFC-C07_L15	Exc	UL	L1-3-CUX2	L1-3-CUX2	GW35	3T	DFC	0.753219	0.00993355	0.00629641	UMB4267	286643	263606	186627	76979	23037	16127	6910
20210316-UMB4267-preAb-PFC-C07_L16	Exc	UL	L4-RORB	L4-RORB	GW35	3T	DFC	0.737877	0.00827354	0.00525877	UMB4267	198424	177095	119379	57716	21329	14117	7212
20210316-UMB4267-preAb-PFC-C07_L17	Exc	UL	L1-3-CUX2	L1-3-CUX2	GW35	3T	DFC	0.741323	0.00914852	0.00651162	UMB4267	300543	278335	196130	82205	22208	15455	6753
20210316-UMB4267-preAb-PFC-C07_L18	Inh	MGE	PVALB	PVALB	GW35	3T	DFC	0.750954	0.00841237	0.00640642	UMB4267	311855	288256	136635	151621	23599	10862	12737
20210316-UMB4267-preAb-PFC-C07_L19	Inh	MGE	SST	NXPH2	GW35	3T	DFC	0.74177	0.00959733	0.0063233	UMB4267	287508	263455	153935	109520	24053	13944	10109
20210316-UMB4267-preAb-PFC-C07_L2	Exc	UL	L1-3-CUX2	L1-3-CUX2	GW35	3T	DFC	0.741729	0.0100753	0.006163	UMB4267	284920	261172	195495	65677	23748	17540	6208
20210316-UMB4267-preAb-PFC-C07_L20	Inh	CGE	eCGE	LAMP5	GW35	3T	DFC	0.76155	0.00960023	0.00615722	UMB4267	269837	248556	141087	107469	21281	11838	9443
20210316-UMB4267-preAb-PFC-C07_L21	NN	NN	VLMC	VLMC	GW35	3T	DFC	0.749753	0.0106315	0.00667296	UMB4267	273323	252814	169497	83317	20509	13538	6971
20210316-UMB4267-preAb-PFC-C07_L22	Glial	Astro	Astro	Astro	GW35	3T	DFC	0.753288	0.0088815	0.00630457	UMB4267	260804	239282	124567	114715	21522	11049	10473
20210316-UMB4267-preAb-PFC-C07_L23	Exc	DL/ENT	CDH10	CDH10	GW35	3T	DFC	0.774434	0.0127606	0.00651063	UMB4267	264688	244711	155098	89613	19977	12334	7643
20210316-UMB4267-preAb-PFC-C07_L24	Inh	CGE	eCGE	LAMP5	GW35	3T	DFC	0.751333	0.00789353	0.00573582	UMB4267	304544	279011	151126	127885	25533	13847	11686
20210316-UMB4267-preAb-PFC-C07_L3	Exc	DL/ENT	CDH10	CDH10	GW35	3T	DFC	0.78043	0.0156411	0.00685952	UMB4267	241810	221204	160446	60758	20606	14728	5878
20210316-UMB4267-preAb-PFC-C07_L4	Exc	UL	L1-3-CUX2	L1-3-CUX2	GW35	3T	DFC	0.753188	0.0102456	0.00614939	UMB4267	304174	278366	209836	68530	25808	19357	6451
20210316-UMB4267-preAb-PFC-C07_L5	Exc	UL	L1-3-CUX2	L1-3-CUX2	GW35	3T	DFC	0.745688	0.00902822	0.00620064	UMB4267	294562	270863	173409	97454	23699	15054	8645
20210316-UMB4267-preAb-PFC-C07_L6	Exc	UL	L1-3-CUX2	L1-3-CUX2	GW35	3T	DFC	0.756183	0.00876558	0.00522162	UMB4267	242336	216990	158087	58903	25346	18563	6783
20210316-UMB4267-preAb-PFC-C07_L7	Exc	UL	L4-RORB	L4-RORB	GW35	3T	DFC	0.735438	0.0105219	0.00645575	UMB4267	257555	236407	168595	67812	21148	14930	6218
20210316-UMB4267-preAb-PFC-C07_L8	Exc	UL	L4-RORB	L4-RORB	GW35	3T	DFC	0.742417	0.0102252	0.0061655	UMB4267	312165	285488	217773	67715	26677	20243	6434
20210316-UMB4267-preAb-PFC-C07_L9	Exc	UL	L1-3-CUX2	L1-3-CUX2	GW35	3T	DFC	0.745714	0.0105162	0.00660928	UMB4267	199778	181779	131455	50324	17999	12975	5024
20210316-UMB4267-preAb-PFC-C07_M1	Exc	UL	L1-3-CUX2	L1-3-CUX2	GW35	3T	DFC	0.743402	0.00948707	0.00589704	UMB4267	235856	214214	144171	70043	21642	14457	7185
20210316-UMB4267-preAb-PFC-C07_M10	Exc	UL	L5-6-PDZRN4	L5-6-PDZRN4	GW35	3T	DFC	0.764545	0.0107689	0.00644126	UMB4267	340296	314712	187524	127188	25584	14957	10627
20210316-UMB4267-preAb-PFC-C07_M11	Exc	UL	L4-RORB	L4-RORB	GW35	3T	DFC	0.75184	0.0111129	0.00597217	UMB4267	189335	173032	128302	44730	16303	12033	4270
20210316-UMB4267-preAb-PFC-C07_M12	Inh	MGE	PVALB	PVALB	GW35	3T	DFC	0.741629	0.0103987	0.00610008	UMB4267	178115	164045	92461	71584	14070	7819	6251
20210316-UMB4267-preAb-PFC-C07_M13	Exc	UL	L1-3-CUX2	L1-3-CUX2	GW35	3T	DFC	0.737624	0.00956483	0.00561207	UMB4267	334475	305604	229511	76093	28871	21799	7072
20210316-UMB4267-preAb-PFC-C07_M14	Exc	UL	L5-6-PDZRN4	L5-6-PDZRN4	GW35	3T	DFC	0.75807	0.0110992	0.00652992	UMB4267	298375	274866	188686	86180	23509	15998	7511
20210316-UMB4267-preAb-PFC-C07_M15	Exc	UL	L1-3-CUX2	L1-3-CUX2	GW35	3T	DFC	0.742369	0.00952872	0.00564101	UMB4267	128321	117297	85645	31652	11024	8076	2948
20210316-UMB4267-preAb-PFC-C07_M16	Glial	GPC	GPC	GPC	GW35	3T	DFC	0.754513	0.00822681	0.00560391	UMB4267	326497	299314	163134	136180	27183	14761	12422
20210316-UMB4267-preAb-PFC-C07_M17	Exc	UL	L5-6-PDZRN4	L5-6-PDZRN4	GW35	3T	DFC	0.742645	0.0111554	0.00592474	UMB4267	145343	133224	91235	41989	12119	8201	3918
20210316-UMB4267-preAb-PFC-C07_M18	Exc	UL	L1-3-CUX2	L1-3-CUX2	GW35	3T	DFC	0.744621	0.00923563	0.00668621	UMB4267	231227	213452	138691	74761	17775	11456	6319
20210316-UMB4267-preAb-PFC-C07_M19	Inh	MGE	PVALB	CUX2	GW35	3T	DFC	0.732212	0.00780009	0.00549544	UMB4267	233447	213272	116804	96468	20175	10853	9322
20210316-UMB4267-preAb-PFC-C07_M2	Exc	UL	L5-6-PDZRN4	L5-6-PDZRN4	GW35	3T	DFC	0.764117	0.0105722	0.00634515	UMB4267	244173	223546	158926	64620	20627	14443	6184
20210316-UMB4267-preAb-PFC-C07_M20	Inh	CGE	eCGE	LAMP5	GW35	3T	DFC	0.748887	0.00824581	0.00597567	UMB4267	250332	229348	116414	112934	20984	10605	10379
20210316-UMB4267-preAb-PFC-C07_M21	Glial	GPC	GPC	GPC	GW35	3T	DFC	0.737588	0.00803786	0.00617224	UMB4267	225855	206564	117443	89121	19291	10851	8440
20210316-UMB4267-preAb-PFC-C07_M22	NN	NN	VLMC	VLMC	GW35	3T	DFC	0.738714	0.00968595	0.00642581	UMB4267	221215	203585	108328	95257	17630	9172	8458
20210316-UMB4267-preAb-PFC-C07_M23	Exc	UL	L1-3-CUX2	L1-3-CUX2	GW35	3T	DFC	0.712124	0.00796606	0.00582841	UMB4267	106441	97348	65130	32218	9093	6010	3083
20210316-UMB4267-preAb-PFC-C07_M24	Exc	UL	L4-RORB	L4-RORB	GW35	3T	DFC	0.753273	0.0103393	0.00629656	UMB4267	208757	191112	130450	60662	17645	11927	5718
20210316-UMB4267-preAb-PFC-C07_M3	Exc	UL	L1-3-CUX2	L1-3-CUX2	GW35	3T	DFC	0.75584	0.0100778	0.00588682	UMB4267	330502	303331	181652	121679	27171	16281	10890
20210316-UMB4267-preAb-PFC-C07_M4	Exc	UL	L1-3-CUX2	L1-3-CUX2	GW35	3T	DFC	0.743609	0.00867976	0.00589856	UMB4267	274701	252373	180997	71376	22328	15861	6467
20210316-UMB4267-preAb-PFC-C07_M5	Glial	OPC	OPC	OPC	GW35	3T	DFC	0.726418	0.00729559	0.00544544	UMB4267	139445	129252	72977	56275	10193	5643	4550
20210316-UMB4267-preAb-PFC-C07_M6	Exc	UL	L1-3-CUX2	L1-3-CUX2	GW35	3T	DFC	0.740992	0.00903389	0.00614482	UMB4267	266526	245426	166436	78990	21100	14080	7020
20210316-UMB4267-preAb-PFC-C07_M7	Exc	UL	L1-3-CUX2	L1-3-CUX2	GW35	3T	DFC	0.720146	0.00985304	0.00596073	UMB4267	137171	125694	88478	37216	11477	8001	3476
20210316-UMB4267-preAb-PFC-C07_M8	Exc	UL	L4-RORB	L4-RORB	GW35	3T	DFC	0.747592	0.010979	0.00590836	UMB4267	247431	226397	165293	61104	21034	15312	5722
20210316-UMB4267-preAb-PFC-C07_M9	Exc	UL	L1-3-CUX2	L1-3-CUX2	GW35	3T	DFC	0.740429	0.00998592	0.00607531	UMB4267	237943	218831	162668	56163	19112	14135	4977
20210316-UMB4267-preAb-PFC-C07_N1	Exc	UL	L5-6-PDZRN4	L5-6-PDZRN4	GW35	3T	DFC	0.75911	0.0107173	0.00594666	UMB4267	303677	275765	188074	87691	27912	18990	8922
20210316-UMB4267-preAb-PFC-C07_N10	Exc	UL	L4-RORB	L4-RORB	GW35	3T	DFC	0.740521	0.00939198	0.00628881	UMB4267	235448	215898	149848	66050	19550	13493	6057
20210316-UMB4267-preAb-PFC-C07_N11	Exc	UL	L1-3-CUX2	L1-3-CUX2	GW35	3T	DFC	0.737966	0.00874698	0.00618346	UMB4267	191101	175051	117134	57917	16050	10557	5493
20210316-UMB4267-preAb-PFC-C07_N12	Exc	UL	L5-6-PDZRN4	L5-6-PDZRN4	GW35	3T	DFC	0.763512	0.00996179	0.00583615	UMB4267	327678	300133	192295	107838	27545	17692	9853
20210316-UMB4267-preAb-PFC-C07_N13	Exc	UL	L4-RORB	L4-RORB	GW35	3T	DFC	0.747521	0.00985473	0.00612852	UMB4267	303403	279327	188981	90346	24076	16227	7849
20210316-UMB4267-preAb-PFC-C07_N14	Inh	CGE	eCGE	LAMP5	GW35	3T	DFC	0.750351	0.00879664	0.00621597	UMB4267	341780	315754	145196	170558	26026	11893	14133
20210316-UMB4267-preAb-PFC-C07_N15	Exc	DL/ENT	TCF4	TCF4	GW35	3T	DFC	0.754979	0.00972932	0.00630568	UMB4267	323288	296894	180140	116754	26394	15779	10615
20210316-UMB4267-preAb-PFC-C07_N16	Exc	CA	?	?	GW35	3T	DFC	0.762203	0.0128441	0.00642406	UMB4267	272029	249862	196434	53428	22167	17383	4784
20210316-UMB4267-preAb-PFC-C07_N17	Inh	MGE	SST	NXPH2	GW35	3T	DFC	0.75379	0.00927883	0.00599781	UMB4267	218909	201529	113428	88101	17380	9685	7695
20210316-UMB4267-preAb-PFC-C07_N18	Inh	CGE	eCGE	LAMP5	GW35	3T	DFC	0.750334	0.00848012	0.00586457	UMB4267	254613	233306	116986	116320	21307	10545	10762
20210316-UMB4267-preAb-PFC-C07_N19	Exc	UL	L4-RORB	L4-RORB	GW35	3T	DFC	0.738504	0.0101277	0.00623167	UMB4267	237471	217827	152138	65689	19644	13655	5989
20210316-UMB4267-preAb-PFC-C07_N2	Exc	UL	L5-6-PDZRN4	L5-6-PDZRN4	GW35	3T	DFC	0.777658	0.0112665	0.00593048	UMB4267	271497	248932	185149	63783	22565	16757	5808
20210316-UMB4267-preAb-PFC-C07_N20	Exc	UL	L4-RORB	L4-RORB	GW35	3T	DFC	0.739327	0.00982627	0.00606861	UMB4267	287227	262915	177144	85771	24312	16403	7909
20210316-UMB4267-preAb-PFC-C07_N21	Glial	GPC	GPC	GPC	GW35	3T	DFC	0.740253	0.00712863	0.00502107	UMB4267	172479	162057	86027	76030	10422	5371	5051
20210316-UMB4267-preAb-PFC-C07_N22	Inh	MGE	PVALB	PVALB	GW35	3T	DFC	0.748939	0.00823604	0.00608206	UMB4267	213013	194473	98211	96262	18540	9160	9380
20210316-UMB4267-preAb-PFC-C07_N23	Exc	UL	L4-RORB	L4-RORB	GW35	3T	DFC	0.740298	0.00952714	0.00621957	UMB4267	239794	218901	144215	74686	20893	13623	7270
20210316-UMB4267-preAb-PFC-C07_N24	Exc	UL	L1-3-CUX2	L1-3-CUX2	GW35	3T	DFC	0.746221	0.00780479	0.00577954	UMB4267	241875	220212	142378	77834	21663	13892	7771
20210316-UMB4267-preAb-PFC-C07_N3	Exc	DL/ENT	NP	NP	GW35	3T	DFC	0.766203	0.0116838	0.0064274	UMB4267	221205	202862	152528	50334	18343	13728	4615
20210316-UMB4267-preAb-PFC-C07_N4	Exc	UL	L1-3-CUX2	L1-3-CUX2	GW35	3T	DFC	0.753303	0.00980207	0.00609174	UMB4267	331501	304168	231125	73043	27333	20616	6717
20210316-UMB4267-preAb-PFC-C07_N5	Exc	UL	L1-3-CUX2	L1-3-CUX2	GW35	3T	DFC	0.753642	0.00997188	0.00646348	UMB4267	245392	226429	165632	60797	18963	13729	5234
20210316-UMB4267-preAb-PFC-C07_N6	Exc	UL	L1-3-CUX2	L1-3-CUX2	GW35	3T	DFC	0.742182	0.0085244	0.00612603	UMB4267	294123	270581	191892	78689	23542	16654	6888
20210316-UMB4267-preAb-PFC-C07_N7	Exc	UL	L1-3-CUX2	L1-3-CUX2	GW35	3T	DFC	0.748962	0.0107734	0.00644066	UMB4267	288622	266218	211544	54674	22404	17642	4762
20210316-UMB4267-preAb-PFC-C07_N8	Exc	UL	L4-RORB	L4-RORB	GW35	3T	DFC	0.748334	0.0102722	0.00646486	UMB4267	234436	215624	150414	65210	18812	13010	5802
20210316-UMB4267-preAb-PFC-C07_N9	Exc	UL	L1-3-CUX2	L1-3-CUX2	GW35	3T	DFC	0.739724	0.00933949	0.00635492	UMB4267	288536	264780	185545	79235	23756	16458	7298
20210316-UMB4267-preAb-PFC-C07_O1	Exc	UL	L1-3-CUX2	L1-3-CUX2	GW35	3T	DFC	0.748932	0.00936107	0.0050828	UMB4267	264438	238427	177305	61122	26011	19178	6833
20210316-UMB4267-preAb-PFC-C07_O10	Exc	UL	L4-RORB	L4-RORB	GW35	3T	DFC	0.738778	0.0110665	0.00651185	UMB4267	216656	199452	151445	48007	17204	12791	4413
20210316-UMB4267-preAb-PFC-C07_O11	Inh	MGE	SST	NXPH2	GW35	3T	DFC	0.748736	0.00771594	0.00451914	UMB4267	187523	163370	103077	60293	24153	15500	8653
20210316-UMB4267-preAb-PFC-C07_O12	Exc	UL	L1-3-CUX2	L1-3-CUX2	GW35	3T	DFC	0.74381	0.0104058	0.00622074	UMB4267	158056	145619	103411	42208	12437	8698	3739
20210316-UMB4267-preAb-PFC-C07_O13	Exc	UL	L4-RORB	L4-RORB	GW35	3T	DFC	0.737517	0.00845831	0.00567006	UMB4267	285288	262217	172737	89480	23071	15135	7936
20210316-UMB4267-preAb-PFC-C07_O14	Exc	UL	L5-6-PDZRN4	L5-6-PDZRN4	GW35	3T	DFC	0.771122	0.0131721	0.00668089	UMB4267	270567	249204	179418	69786	21363	15241	6122
20210316-UMB4267-preAb-PFC-C07_O15	Exc	UL	L1-3-CUX2	L1-3-CUX2	GW35	3T	DFC	0.742376	0.00873257	0.00538036	UMB4267	226093	207426	147264	60162	18667	13087	5580
20210316-UMB4267-preAb-PFC-C07_O16	Exc	UL	L4-RORB	L4-RORB	GW35	3T	DFC	0.734005	0.0111399	0.00653863	UMB4267	238020	219541	167980	51561	18479	13957	4522
20210316-UMB4267-preAb-PFC-C07_O17	Glial	OPC	OPC	OPC	GW35	3T	DFC	0.75667	0.00775073	0.00563434	UMB4267	247091	224744	126854	97890	22347	12766	9581
20210316-UMB4267-preAb-PFC-C07_O18	Inh	MGE	PVALB	PVALB	GW35	3T	DFC	0.764109	0.00856481	0.00612676	UMB4267	263330	242268	142174	100094	21062	12131	8931
20210316-UMB4267-preAb-PFC-C07_O19	Glial	Astro	Astro	Astro	GW35	3T	DFC	0.743849	0.00690131	0.00469901	UMB4267	238833	214387	115708	98679	24446	13195	11251
20210316-UMB4267-preAb-PFC-C07_O2	Exc	UL	L1-3-CUX2	L1-3-CUX2	GW35	3T	DFC	0.74689	0.00859755	0.00588846	UMB4267	317414	289746	198428	91318	27668	18815	8853
20210316-UMB4267-preAb-PFC-C07_O20	Inh	MGE	ChC	ChC	GW35	3T	DFC	0.742484	0.00947452	0.00647221	UMB4267	266983	245172	140416	104756	21811	12388	9423
20210316-UMB4267-preAb-PFC-C07_O21	Exc	RG-1	RG-1	RG-1	GW35	3T	DFC	0.747277	0.00702341	0.00524779	UMB4267	206706	189903	98781	91122	16803	8549	8254
20210316-UMB4267-preAb-PFC-C07_O22	Exc	RG-1	RG-1	RG-1	GW35	3T	DFC	0.752965	0.00774758	0.00583537	UMB4267	261576	239361	137221	102140	22215	12640	9575
20210316-UMB4267-preAb-PFC-C07_O23	Glial	Astro	Astro	Astro	GW35	3T	DFC	0.768835	0.00781741	0.00462189	UMB4267	163505	144598	91764	52834	18907	12005	6902
20210316-UMB4267-preAb-PFC-C07_O24	Inh	MGE	SST	CLMP	GW35	3T	DFC	0.756844	0.0116332	0.00592082	UMB4267	225412	204561	137606	66955	20851	14019	6832
20210316-UMB4267-preAb-PFC-C07_O3	Exc	UL	L4-RORB	L4-RORB	GW35	3T	DFC	0.729384	0.00936907	0.00574828	UMB4267	214535	195881	127940	67941	18654	11948	6706
20210316-UMB4267-preAb-PFC-C07_O4	Exc	UL	L4-RORB	L4-RORB	GW35	3T	DFC	0.738067	0.0106646	0.00631231	UMB4267	262553	240053	181465	58588	22500	16784	5716
20210316-UMB4267-preAb-PFC-C07_O5	Exc	UL	L4-RORB	L4-RORB	GW35	3T	DFC	0.733668	0.0088454	0.00568241	UMB4267	269296	247434	172412	75022	21862	15072	6790
20210316-UMB4267-preAb-PFC-C07_O6	Exc	UL	L1-3-CUX2	L1-3-CUX2	GW35	3T	DFC	0.74573	0.00836726	0.00523266	UMB4267	255080	228907	148856	80051	26173	17086	9087
20210316-UMB4267-preAb-PFC-C07_O7	Exc	UL	L5-6-PDZRN4	L5-6-PDZRN4	GW35	3T	DFC	0.762808	0.0109933	0.00619683	UMB4267	226900	207656	149007	58649	19244	13698	5546
20210316-UMB4267-preAb-PFC-C07_O8	Exc	UL	L1-3-CUX2	L1-3-CUX2	GW35	3T	DFC	0.738885	0.0107485	0.00661591	UMB4267	241925	221095	159537	61558	20830	15004	5826
20210316-UMB4267-preAb-PFC-C07_O9	Exc	UL	L1-3-CUX2	L1-3-CUX2	GW35	3T	DFC	0.74227	0.00966576	0.00565442	UMB4267	243216	222691	162391	60300	20525	14974	5551
20210316-UMB4267-preAb-PFC-C07_P1	Exc	UL	L1-3-CUX2	L1-3-CUX2	GW35	3T	DFC	0.742093	0.00849577	0.00574005	UMB4267	282665	256494	185411	71083	26171	18995	7176
20210316-UMB4267-preAb-PFC-C07_P10	Exc	UL	L5-6-PDZRN4	L5-6-PDZRN4	GW35	3T	DFC	0.763995	0.0113139	0.00616891	UMB4267	284634	261112	176432	84680	23522	15804	7718
20210316-UMB4267-preAb-PFC-C07_P11	Exc	UL	L4-RORB	L4-RORB	GW35	3T	DFC	0.736333	0.00899894	0.00578494	UMB4267	211736	193691	135768	57923	18045	12635	5410
20210316-UMB4267-preAb-PFC-C07_P12	Inh	CGE	VIP	VIP	GW35	3T	DFC	0.76015	0.00977627	0.00600008	UMB4267	239419	220473	142038	78435	18946	12276	6670
20210316-UMB4267-preAb-PFC-C07_P13	Exc	UL	L5-6-PDZRN4	L5-6-PDZRN4	GW35	3T	DFC	0.757682	0.0101991	0.00579914	UMB4267	292764	268495	188345	80150	24269	16900	7369
20210316-UMB4267-preAb-PFC-C07_P14	Exc	UL	L1-3-CUX2	L1-3-CUX2	GW35	3T	DFC	0.751144	0.0100333	0.00626843	UMB4267	325815	299891	210003	89888	25924	18189	7735
20210316-UMB4267-preAb-PFC-C07_P15	Exc	UL	L5-6-PDZRN4	L5-6-PDZRN4	GW35	3T	DFC	0.759771	0.00968381	0.00575432	UMB4267	293512	270057	195699	74358	23455	16976	6479
20210316-UMB4267-preAb-PFC-C07_P16	Exc	CA	?	?	GW35	3T	DFC	0.751678	0.012259	0.00571515	UMB4267	313783	287507	227836	59671	26276	20805	5471
20210316-UMB4267-preAb-PFC-C07_P17	Inh	MGE	SST	NXPH2	GW35	3T	DFC	0.750862	0.0107668	0.00626506	UMB4267	280425	257593	167804	89789	22832	14863	7969
20210316-UMB4267-preAb-PFC-C07_P18	Glial	OPC	OPC	OPC	GW35	3T	DFC	0.752959	0.00725453	0.00520266	UMB4267	235471	214831	121473	93358	20640	11606	9034
20210316-UMB4267-preAb-PFC-C07_P19	Inh	CGE	VIP	VIP	GW35	3T	DFC	0.763293	0.0093095	0.00601787	UMB4267	201957	183961	99246	84715	17996	9547	8449
20210316-UMB4267-preAb-PFC-C07_P2	Exc	UL	L1-3-CUX2	L1-3-CUX2	GW35	3T	DFC	0.746112	0.00915471	0.00554822	UMB4267	380141	344156	254446	89710	35985	26448	9537
20210316-UMB4267-preAb-PFC-C07_P20	Exc	RG-1	RG-1	RG-1	GW35	3T	DFC	0.735301	0.00739823	0.00567986	UMB4267	289992	265326	144347	120979	24666	13302	11364
20210316-UMB4267-preAb-PFC-C07_P21	Exc	UL	L1-3-CUX2	L1-3-CUX2	GW35	3T	DFC	0.752592	0.0102035	0.00636545	UMB4267	280799	257091	173733	83358	23708	15947	7761
20210316-UMB4267-preAb-PFC-C07_P22	Glial	GPC	GPC	GPC	GW35	3T	DFC	0.756526	0.00861734	0.00610696	UMB4267	275416	251877	142413	109464	23539	13190	10349
20210316-UMB4267-preAb-PFC-C07_P23	Glial	GPC	GPC	GPC	GW35	3T	DFC	0.732063	0.00705816	0.00538033	UMB4267	255015	231899	104661	127238	23116	10382	12734
20210316-UMB4267-preAb-PFC-C07_P24	Glial	Astro	Astro	Astro	GW35	3T	DFC	0.745249	0.00749139	0.00549681	UMB4267	186163	168954	75832	93122	17209	7520	9689
20210316-UMB4267-preAb-PFC-C07_P3	Exc	UL	L4-RORB	L4-RORB	GW35	3T	DFC	0.739743	0.00868706	0.00554306	UMB4267	330279	301268	211568	89700	29011	20492	8519
20210316-UMB4267-preAb-PFC-C07_P4	Glial	GPC	GPC	GPC	GW35	3T	DFC	0.754377	0.00821079	0.00602154	UMB4267	319794	291846	172966	118880	27948	16654	11294
20210316-UMB4267-preAb-PFC-C07_P5	Exc	UL	L4-RORB	L4-RORB	GW35	3T	DFC	0.740086	0.00909301	0.00571794	UMB4267	311116	285246	197615	87631	25870	17965	7905
20210316-UMB4267-preAb-PFC-C07_P6	Exc	DL/ENT	TCF4	TCF4	GW35	3T	DFC	0.760259	0.0104587	0.00607888	UMB4267	301321	275265	186263	89002	26056	17476	8580
20210316-UMB4267-preAb-PFC-C07_P7	Glial	GPC	GPC	GPC	GW35	3T	DFC	0.742997	0.00759906	0.00543862	UMB4267	260787	237744	126133	111611	23043	12137	10906
20210316-UMB4267-preAb-PFC-C07_P8	Exc	DL/ENT	TCF4	TCF4	GW35	3T	DFC	0.760504	0.00969284	0.00620157	UMB4267	308133	281816	197034	84782	26317	18457	7860
20210316-UMB4267-preAb-PFC-C07_P9	Exc	UL	L1-3-CUX2	L1-3-CUX2	GW35	3T	DFC	0.739864	0.0102631	0.00621686	UMB4267	250239	228302	171505	56797	21937	16251	5686
20210505-UMB5577-preAb-PFC-A09-L1_A1	Inh	MGE	PVALB	KLHL29	21	adult	DFC	0.843873	0.0868477	0.01812	UMB5577	71619	66672	48462	18210	4947	3516	1431
20210505-UMB5577-preAb-PFC-A09-L1_A10	Exc	UL	L4-RORB	L4-RORB	21	adult	DFC	0.790571	0.0539659	0.01146	UMB5577	78070	72276	54353	17923	5794	4233	1561
20210505-UMB5577-preAb-PFC-A09-L1_A11	Glial	ODC	ODC	ODC	21	adult	DFC	0.769167	0.0134792	0.0062873	UMB5577	80143	74035	52252	21783	6108	4299	1809
20210505-UMB5577-preAb-PFC-A09-L1_A12	Inh	MGE	SST	TAC3	21	adult	DFC	0.839492	0.0705177	0.015223	UMB5577	79968	74655	54973	19682	5313	3804	1509
20210505-UMB5577-preAb-PFC-A09-L1_A13	Exc	UL	L1-3-MLLT1	L1-3-MLLT1	21	adult	DFC	0.783596	0.0486961	0.010408	UMB5577	61623	57102	46032	11070	4521	3568	953
20210505-UMB5577-preAb-PFC-A09-L1_A14	Exc	UL	L1-3-CUX2	L1-3-CUX2	21	adult	DFC	0.772034	0.0597528	0.0125937	UMB5577	58018	54040	44445	9595	3978	3218	760
20210505-UMB5577-preAb-PFC-A09-L1_A15	Inh	CGE	KCNJ1	ELL2	21	adult	DFC	0.846663	0.0894665	0.0202023	UMB5577	51692	47857	37954	9903	3835	2987	848
20210505-UMB5577-preAb-PFC-A09-L1_A16	Exc	UL	L1-3-MLLT1	L1-3-MLLT1	21	adult	DFC	0.768716	0.0272605	0.00783987	UMB5577	69597	64116	49010	15106	5481	4138	1343
20210505-UMB5577-preAb-PFC-A09-L1_A17	Inh	CGE	VIP	VIP-CHST18	21	adult	DFC	0.833849	0.0636624	0.0139141	UMB5577	68269	62817	43940	18877	5452	3749	1703
20210505-UMB5577-preAb-PFC-A09-L1_A19	Exc	UL	L1-3-CUX2	L1-3-CUX2	21	adult	DFC	0.793854	0.0675135	0.0139039	UMB5577	75208	69723	54340	15383	5485	4177	1308
20210505-UMB5577-preAb-PFC-A09-L1_A2	Glial	Astro	Astro	Astro	21	adult	DFC	0.779632	0.019839	0.00700612	UMB5577	95056	87724	61717	26007	7332	5049	2283
20210505-UMB5577-preAb-PFC-A09-L1_A20	Exc	UL	L4-6-LRRK1	L4-6-LRRK1	21	adult	DFC	0.821724	0.0961748	0.0210089	UMB5577	64933	60404	48307	12097	4529	3517	1012
20210505-UMB5577-preAb-PFC-A09-L1_A21	Exc	UL	L1-3-CUX2	L1-3-CUX2	21	adult	DFC	0.786877	0.0698524	0.0143832	UMB5577	78180	71166	59805	11361	7014	5934	1080
20210505-UMB5577-preAb-PFC-A09-L1_A22	Exc	UL	L1-3-MLLT1	L1-3-MLLT1	21	adult	DFC	0.765734	0.0391382	0.00912737	UMB5577	52625	48888	38988	9900	3737	2933	804
20210505-UMB5577-preAb-PFC-A09-L1_A23	Glial	ODC	ODC	ODC	21	adult	DFC	0.758707	0.008552	0.00576235	UMB5577	72755	66937	48502	18435	5818	4158	1660
20210505-UMB5577-preAb-PFC-A09-L1_A24	Glial	ODC	ODC	ODC	21	adult	DFC	0.772633	0.0151082	0.00658087	UMB5577	63084	58217	41311	16906	4867	3363	1504
20210505-UMB5577-preAb-PFC-A09-L1_A3	Inh	MGE	PVALB	CUX2	21	adult	DFC	0.82896	0.0619758	0.0127435	UMB5577	55536	51889	38979	12910	3647	2635	1012
20210505-UMB5577-preAb-PFC-A09-L1_A4	Exc	UL	L4-6-LRRK1	L4-6-LRRK1	21	adult	DFC	0.825264	0.107234	0.0241525	UMB5577	56752	53229	42451	10778	3523	2727	796
20210505-UMB5577-preAb-PFC-A09-L1_A5	Exc	UL	L4-PLCH1	L4-PLCH1	21	adult	DFC	0.812725	0.0779078	0.0175089	UMB5577	54756	51174	40711	10463	3582	2807	775
20210505-UMB5577-preAb-PFC-A09-L1_A6	Exc	UL	L4-6-LRRK1	L4-6-LRRK1	21	adult	DFC	0.821196	0.115814	0.0266268	UMB5577	67511	63384	51042	12342	4127	3221	906
20210505-UMB5577-preAb-PFC-A09-L1_A8	Inh	MGE	SST	TAC3	21	adult	DFC	0.834016	0.0870526	0.017997	UMB5577	54832	51210	37836	13374	3622	2586	1036
20210505-UMB5577-preAb-PFC-A09-L1_A9	Exc	UL	L5-6-PDZRN4	L5-6-PDZRN4	21	adult	DFC	0.789038	0.0532391	0.0112407	UMB5577	59222	55098	44869	10229	4124	3363	761
20210505-UMB5577-preAb-PFC-A09-L1_B1	Exc	UL	L4-RORB	L4-RORB	21	adult	DFC	0.786258	0.0475348	0.0108611	UMB5577	92274	85229	68313	16916	7045	5567	1478
20210505-UMB5577-preAb-PFC-A09-L1_B10	Exc	UL	L4-RORB	L4-RORB	21	adult	DFC	0.802761	0.0531127	0.011972	UMB5577	77372	71750	58098	13652	5622	4411	1211
20210505-UMB5577-preAb-PFC-A09-L1_B11	Exc	UL	L1-3-CUX2	L1-3-CUX2	21	adult	DFC	0.776458	0.0616407	0.0131291	UMB5577	55346	51842	42434	9408	3504	2766	738
20210505-UMB5577-preAb-PFC-A09-L1_B12	Inh	MGE	SST	NXPH2	21	adult	DFC	0.811242	0.0207994	0.00674308	UMB5577	84262	77956	56243	21713	6306	4500	1806
20210505-UMB5577-preAb-PFC-A09-L1_B13	Exc	UL	L4-RORB	L4-RORB	21	adult	DFC	0.803025	0.0541987	0.0128732	UMB5577	66692	62186	49347	12839	4506	3471	1035
20210505-UMB5577-preAb-PFC-A09-L1_B14	Exc	UL	L1-3-MLLT1	L1-3-MLLT1	21	adult	DFC	0.782541	0.0428844	0.00987348	UMB5577	72512	67038	55429	11609	5474	4462	1012
20210505-UMB5577-preAb-PFC-A09-L1_B15	Exc	UL	L1-3-MLLT1	L1-3-MLLT1	21	adult	DFC	0.764841	0.0368566	0.00963374	UMB5577	53235	49130	40510	8620	4105	3307	798
20210505-UMB5577-preAb-PFC-A09-L1_B17	Inh	MGE	SST	TAC3	21	adult	DFC	0.842103	0.0760005	0.0159972	UMB5577	77833	72824	52247	20577	5009	3516	1493
20210505-UMB5577-preAb-PFC-A09-L1_B18	Exc	UL	L1-3-MLLT1	L1-3-MLLT1	21	adult	DFC	0.771738	0.0360046	0.00865327	UMB5577	93083	86618	69178	17440	6465	5056	1409
20210505-UMB5577-preAb-PFC-A09-L1_B19	Inh	MGE	PVALB	CUX2	21	adult	DFC	0.830478	0.0540868	0.0120684	UMB5577	69075	64319	50642	13677	4756	3691	1065
20210505-UMB5577-preAb-PFC-A09-L1_B2	Inh				21	adult	DFC	0.847114	0.100386	0.0231371	UMB5577	81348	75546	52718	22828	5802	3925	1877
20210505-UMB5577-preAb-PFC-A09-L1_B20	Glial	Astro	Astro	Astro	21	adult	DFC	0.793303	0.0180254	0.0065736	UMB5577	82988	76985	57647	19338	6003	4395	1608
20210505-UMB5577-preAb-PFC-A09-L1_B21	Exc	UL	L1-3-CUX2	L1-3-CUX2	21	adult	DFC	0.788268	0.0601872	0.0127662	UMB5577	77483	72017	60024	11993	5466	4454	1012
20210505-UMB5577-preAb-PFC-A09-L1_B22	Inh	MGE	PVALB	CUX2	21	adult	DFC	0.823354	0.0483405	0.0110767	UMB5577	85817	79785	58372	21413	6032	4267	1765
20210505-UMB5577-preAb-PFC-A09-L1_B23	Glial	ODC	ODC	ODC	21	adult	DFC	0.761044	0.0120182	0.00597097	UMB5577	58419	54623	39021	15602	3796	2622	1174
20210505-UMB5577-preAb-PFC-A09-L1_B3	Inh	MGE	SST	NXPH2	21	adult	DFC	0.834372	0.0637589	0.0143985	UMB5577	69292	64669	46700	17969	4623	3231	1392
20210505-UMB5577-preAb-PFC-A09-L1_B5	Inh	MGE	SST	PTPRU	21	adult	DFC	0.829719	0.0626414	0.0129435	UMB5577	61310	57207	42837	14370	4103	3034	1069
20210505-UMB5577-preAb-PFC-A09-L1_B6	NN	NN	EC	EC	21	adult	DFC	0.769736	0.0230852	0.00779244	UMB5577	107197	99164	72250	26914	8033	5777	2256
20210505-UMB5577-preAb-PFC-A09-L1_B8	Exc	UL	L1-3-MLLT1	L1-3-MLLT1	21	adult	DFC	0.751445	0.0402571	0.0100774	UMB5577	84012	77974	60945	17029	6038	4647	1391
20210505-UMB5577-preAb-PFC-A09-L1_B9	Inh	MGE	PVALB	CUX2	21	adult	DFC	0.822668	0.0482302	0.0105147	UMB5577	71621	66577	52803	13774	5044	3955	1089
20210505-UMB5577-preAb-PFC-A09-L1_C1	Inh	CGE	LAMP5	KIT	21	adult	DFC	0.803272	0.0398029	0.00928979	UMB5577	84766	78621	57426	21195	6145	4424	1721
20210505-UMB5577-preAb-PFC-A09-L1_C10	Exc	UL	L5-6-PDZRN4	L5-6-PDZRN4	21	adult	DFC	0.838836	0.117539	0.0286908	UMB5577	54693	51122	41096	10026	3571	2782	789
20210505-UMB5577-preAb-PFC-A09-L1_C12	Exc	UL	L1-3-CUX2	L1-3-CUX2	21	adult	DFC	0.78094	0.0525505	0.0119764	UMB5577	79430	73863	61452	12411	5567	4544	1023
20210505-UMB5577-preAb-PFC-A09-L1_C14	Glial	Astro	Astro	Astro	21	adult	DFC	0.787602	0.0203182	0.00689016	UMB5577	75642	69906	48806	21100	5736	3918	1818
20210505-UMB5577-preAb-PFC-A09-L1_C15	Exc	UL	L1-3-MLLT1	L1-3-MLLT1	21	adult	DFC	0.780339	0.0352882	0.00836363	UMB5577	76669	69232	56175	13057	7437	6035	1402
20210505-UMB5577-preAb-PFC-A09-L1_C16	Glial	Astro	Astro	Astro	21	adult	DFC	0.785041	0.0182035	0.00675967	UMB5577	59167	54422	40371	14051	4745	3468	1277
20210505-UMB5577-preAb-PFC-A09-L1_C17	Inh	CGE	KCNJ1	ELL2	21	adult	DFC	0.829788	0.0666208	0.0141312	UMB5577	57671	53568	37298	16270	4103	2826	1277
20210505-UMB5577-preAb-PFC-A09-L1_C18	Exc	UL	L1-3-MLLT1	L1-3-MLLT1	21	adult	DFC	0.806585	0.170378	0.120682	UMB5577	52334	49765	40179	9586	2569	2016	553
20210505-UMB5577-preAb-PFC-A09-L1_C2	Glial	ODC	ODC	ODC	21	adult	DFC	0.765674	0.00939828	0.00553861	UMB5577	73211	67805	47597	20208	5406	3737	1669
20210505-UMB5577-preAb-PFC-A09-L1_C22	Inh	CGE	LAMP5	KIT	21	adult	DFC	0.820602	0.047389	0.0108537	UMB5577	81165	74704	54553	20151	6461	4704	1757
20210505-UMB5577-preAb-PFC-A09-L1_C3	Exc	UL	L4-6-LRRK1	L4-6-LRRK1	21	adult	DFC	0.796101	0.0730753	0.0159106	UMB5577	76759	71141	57893	13248	5618	4532	1086
20210505-UMB5577-preAb-PFC-A09-L1_C5	Exc	UL	L5-6-PDZRN4	L5-6-PDZRN4	21	adult	DFC	0.788593	0.0747962	0.0166178	UMB5577	69954	65284	53061	12223	4670	3654	1016
20210505-UMB5577-preAb-PFC-A09-L1_C6	Glial	Astro	Astro	Astro	21	adult	DFC	0.785223	0.0161135	0.00622371	UMB5577	72512	67180	46284	20896	5332	3667	1665
20210505-UMB5577-preAb-PFC-A09-L1_C7	Exc	UL	L1-3-MLLT1	L1-3-MLLT1	21	adult	DFC	0.762879	0.0383875	0.00922847	UMB5577	72865	67907	54461	13446	4958	3892	1066
20210505-UMB5577-preAb-PFC-A09-L1_C8	Inh	MGE	SST	CLMP	21	adult	DFC	0.842672	0.113277	0.0252612	UMB5577	68993	64702	50897	13805	4291	3331	960
20210505-UMB5577-preAb-PFC-A09-L1_C9	Exc	UL	L1-3-MLLT1	L1-3-MLLT1	21	adult	DFC	0.759898	0.0383028	0.0092077	UMB5577	64588	59176	44431	14745	5412	3946	1466
20210505-UMB5577-preAb-PFC-A09-L1_D1	Exc	UL	L1-3-CUX2	L1-3-CUX2	21	adult	DFC	0.787401	0.069091	0.0154637	UMB5577	98339	91151	75127	16024	7188	5856	1332
20210505-UMB5577-preAb-PFC-A09-L1_D10	Glial	ODC	ODC	ODC	21	adult	DFC	0.790017	0.01912	0.00701144	UMB5577	79456	73270	52536	20734	6186	4368	1818
20210505-UMB5577-preAb-PFC-A09-L1_D13	Glial	ODC	ODC	ODC	21	adult	DFC	0.777686	0.0110837	0.00624144	UMB5577	57564	53307	36225	17082	4257	2867	1390
20210505-UMB5577-preAb-PFC-A09-L1_D14	Exc	UL	L4-RORB	L4-RORB	21	adult	DFC	0.792508	0.0589103	0.0129715	UMB5577	62964	58283	47203	11080	4681	3745	936
20210505-UMB5577-preAb-PFC-A09-L1_D15	Exc	UL	L4-PLCH1	L4-PLCH1	21	adult	DFC	0.789751	0.0519261	0.0116572	UMB5577	68825	63970	50618	13352	4855	3795	1060
20210505-UMB5577-preAb-PFC-A09-L1_D17	Exc	UL	L1-3-MLLT1	L1-3-MLLT1	21	adult	DFC	0.75704	0.0455323	0.0104414	UMB5577	86283	79751	66040	13711	6532	5326	1206
20210505-UMB5577-preAb-PFC-A09-L1_D19	Inh	CGE	KCNJ1	WSCD1	21	adult	DFC	0.843493	0.0644428	0.0140166	UMB5577	75025	70194	52625	17569	4831	3522	1309
20210505-UMB5577-preAb-PFC-A09-L1_D2	Inh	MGE	PVALB	CUX2	21	adult	DFC	0.814387	0.0423234	0.0104027	UMB5577	100712	92897	71408	21489	7815	5946	1869
20210505-UMB5577-preAb-PFC-A09-L1_D20	Glial	Astro	Astro	Astro	21	adult	DFC	0.777104	0.0189458	0.00718462	UMB5577	75106	69275	48049	21226	5831	4065	1766
20210505-UMB5577-preAb-PFC-A09-L1_D21	Inh	CGE	VIP	VIP-CHST18	21	adult	DFC	0.826097	0.0500566	0.0113524	UMB5577	79977	74022	55017	19005	5955	4329	1626
20210505-UMB5577-preAb-PFC-A09-L1_D22	Exc	UL	L1-3-MLLT1	L1-3-MLLT1	21	adult	DFC	0.767028	0.0416076	0.00975344	UMB5577	125024	114811	92481	22330	10213	8180	2033
20210505-UMB5577-preAb-PFC-A09-L1_D23	Glial	ODC	ODC	ODC	21	adult	DFC	0.764235	0.00919445	0.0059569	UMB5577	109515	100255	67506	32749	9260	6267	2993
20210505-UMB5577-preAb-PFC-A09-L1_D24	NN	NN	MGC-1	MGC-1	21	adult	DFC	0.717801	0.00725484	0.0056652	UMB5577	84254	77995	52994	25001	6259	4162	2097
20210505-UMB5577-preAb-PFC-A09-L1_D6	Inh	CGE	LAMP5	LAMP5	21	adult	DFC	0.823551	0.0404802	0.00973769	UMB5577	81582	75879	58246	17633	5703	4312	1391
20210505-UMB5577-preAb-PFC-A09-L1_D7	Exc	UL	L1-3-CUX2	L1-3-CUX2	21	adult	DFC	0.794023	0.0508722	0.011732	UMB5577	57873	53783	44505	9278	4090	3311	779
20210505-UMB5577-preAb-PFC-A09-L1_D8	Inh	CGE	VIP	PCDH1	21	adult	DFC	0.820886	0.0577781	0.0133516	UMB5577	75313	69989	52226	17763	5324	3848	1476
20210505-UMB5577-preAb-PFC-A09-L1_E1	Inh	CGE	LAMP5	LAMP5	21	adult	DFC	0.821426	0.0434145	0.010586	UMB5577	56224	52462	40074	12388	3762	2800	962
20210505-UMB5577-preAb-PFC-A09-L1_E11	Exc	DL/ENT	TCF4	TCF4	21	adult	DFC	0.796848	0.046893	0.0108206	UMB5577	97389	89637	73481	16156	7752	6320	1432
20210505-UMB5577-preAb-PFC-A09-L1_E12	Exc	UL	L4-RORB	L4-RORB	21	adult	DFC	0.779734	0.0445365	0.0103086	UMB5577	90543	83536	68297	15239	7007	5675	1332
20210505-UMB5577-preAb-PFC-A09-L1_E13	Exc	UL	L4-RORB	L4-RORB	21	adult	DFC	0.798514	0.0565703	0.0126858	UMB5577	63443	58723	46962	11761	4720	3758	962
20210505-UMB5577-preAb-PFC-A09-L1_E15	Exc	UL	L4-RORB	L4-RORB	21	adult	DFC	0.787441	0.0454772	0.010145	UMB5577	64287	58997	45970	13027	5290	4156	1134
20210505-UMB5577-preAb-PFC-A09-L1_E16	Inh	MGE	PVALB	CUX2	21	adult	DFC	0.831039	0.0768028	0.0160789	UMB5577	55729	52137	39209	12928	3592	2668	924
20210505-UMB5577-preAb-PFC-A09-L1_E17	Exc	UL	L1-3-CUX2	L1-3-CUX2	21	adult	DFC	0.769353	0.0467253	0.0103074	UMB5577	82966	76966	61578	15388	6000	4778	1222
20210505-UMB5577-preAb-PFC-A09-L1_E2	Exc	UL	L1-3-MLLT1	L1-3-MLLT1	21	adult	DFC	0.789668	0.0404238	0.00918875	UMB5577	77156	71770	57069	14701	5386	4182	1204
20210505-UMB5577-preAb-PFC-A09-L1_E20	Exc	UL	L1-3-CUX2	L1-3-CUX2	21	adult	DFC	0.795176	0.0516972	0.0121811	UMB5577	63247	59036	46849	12187	4211	3260	951
20210505-UMB5577-preAb-PFC-A09-L1_E21	Inh	MGE	SST	PTPRU	21	adult	DFC	0.835627	0.0616596	0.0138587	UMB5577	61611	57139	44127	13012	4472	3346	1126
20210505-UMB5577-preAb-PFC-A09-L1_E22	Exc	UL	L1-3-MLLT1	L1-3-MLLT1	21	adult	DFC	0.786302	0.0482001	0.0122719	UMB5577	53624	49984	40652	9332	3640	2903	737
20210505-UMB5577-preAb-PFC-A09-L1_E24	Glial	ODC	ODC	ODC	21	adult	DFC	0.763264	0.0109011	0.00620001	UMB5577	70405	65194	47189	18005	5211	3675	1536
20210505-UMB5577-preAb-PFC-A09-L1_E3	Exc	UL	L4-PLCH1	L4-PLCH1	21	adult	DFC	0.804472	0.0624119	0.0136863	UMB5577	85387	79076	63551	15525	6311	4997	1314
20210505-UMB5577-preAb-PFC-A09-L1_E4	Inh	MGE	SST	NXPH2	21	adult	DFC	0.798795	0.0248042	0.00721217	UMB5577	82830	76552	56846	19706	6278	4638	1640
20210505-UMB5577-preAb-PFC-A09-L1_E6	Exc	UL	L1-3-MLLT1	L1-3-MLLT1	21	adult	DFC	0.771948	0.0388007	0.00943744	UMB5577	86691	80312	63051	17261	6379	4861	1518
20210505-UMB5577-preAb-PFC-A09-L1_E8	Exc	UL	L1-3-CUX2	L1-3-CUX2	21	adult	DFC	0.761162	0.0558392	0.0125537	UMB5577	88425	82687	68600	14087	5738	4697	1041
20210505-UMB5577-preAb-PFC-A09-L1_E9	NN	NN	EC	EC	21	adult	DFC	0.735935	0.00964913	0.00563139	UMB5577	94618	87393	60978	26415	7225	4957	2268
20210505-UMB5577-preAb-PFC-A09-L1_F12	Glial	ODC	ODC	ODC	21	adult	DFC	0.765199	0.0127989	0.0066926	UMB5577	101341	93645	64908	28737	7696	5283	2413
20210505-UMB5577-preAb-PFC-A09-L1_F13	Inh	MGE	SST	NXPH2	21	adult	DFC	0.83641	0.0609026	0.0133193	UMB5577	57137	53147	38515	14632	3990	2824	1166
20210505-UMB5577-preAb-PFC-A09-L1_F14	Inh	MGE	SST	GRIN2A	21	adult	DFC	0.825619	0.057218	0.0126937	UMB5577	61163	56773	44642	12131	4390	3333	1057
20210505-UMB5577-preAb-PFC-A09-L1_F16	Exc	UL	L4-PLCH1	L4-PLCH1	21	adult	DFC	0.789175	0.0500594	0.011084	UMB5577	75072	69670	57479	12191	5402	4348	1054
20210505-UMB5577-preAb-PFC-A09-L1_F17	Glial	ODC	ODC	ODC	21	adult	DFC	0.778842	0.0164375	0.00721097	UMB5577	83567	77266	56055	21211	6301	4442	1859
20210505-UMB5577-preAb-PFC-A09-L1_F18	Inh	CGE	KCNJ1	SDK2	21	adult	DFC	0.826142	0.0458357	0.0106804	UMB5577	76085	70864	53829	17035	5221	3889	1332
20210505-UMB5577-preAb-PFC-A09-L1_F2	Exc	DL/ENT	TCF4	TCF4	21	adult	DFC	0.806439	0.0574406	0.0127749	UMB5577	103686	96149	75425	20724	7537	5910	1627
20210505-UMB5577-preAb-PFC-A09-L1_F20	Inh	CGE	LAMP5	?	21	adult	DFC	0.839263	0.0989485	0.0223804	UMB5577	61856	57616	42519	15097	4240	3018	1222
20210505-UMB5577-preAb-PFC-A09-L1_F21	Inh	CGE	LAMP5	TOX	21	adult	DFC	0.827688	0.0559355	0.0125054	UMB5577	67059	62147	49080	13067	4912	3719	1193
20210505-UMB5577-preAb-PFC-A09-L1_F23	Glial	ODC	ODC	ODC	21	adult	DFC	0.796745	0.0200406	0.0087705	UMB5577	71823	66400	46282	20118	5423	3749	1674
20210505-UMB5577-preAb-PFC-A09-L1_F24	NN	NN	MGC-1	MGC-1	21	adult	DFC	0.700094	0.00746297	0.00575282	UMB5577	82389	76297	51383	24914	6092	4093	1999
20210505-UMB5577-preAb-PFC-A09-L1_F3	Exc	UL	L1-3-CUX2	L1-3-CUX2	21	adult	DFC	0.767522	0.0455326	0.0101528	UMB5577	54655	50897	42018	8879	3758	3017	741
20210505-UMB5577-preAb-PFC-A09-L1_F4	Exc	DL/ENT	NP	NP	21	adult	DFC	0.81992	0.0644516	0.0142169	UMB5577	55127	51486	38754	12732	3641	2648	993
20210505-UMB5577-preAb-PFC-A09-L1_F5	Exc	UL	L4-5-TOX	L4-5-TOX	21	adult	DFC	0.800184	0.0672473	0.0143431	UMB5577	94560	87070	71343	15727	7490	6027	1463
20210505-UMB5577-preAb-PFC-A09-L1_F7	Exc	UL	L1-3-CUX2	L1-3-CUX2	21	adult	DFC	0.77311	0.0534771	0.012005	UMB5577	69635	64841	54803	10038	4794	3958	836
20210505-UMB5577-preAb-PFC-A09-L1_F9	Exc	UL	L1-3-MLLT1	L1-3-MLLT1	21	adult	DFC	0.759887	0.0398977	0.00958168	UMB5577	71805	66525	53854	12671	5280	4201	1079
20210505-UMB5577-preAb-PFC-A09-L1_G1	Inh	CGE	LAMP5	TOX	21	adult	DFC	0.828909	0.0572262	0.0122806	UMB5577	82506	76959	59769	17190	5547	4165	1382
20210505-UMB5577-preAb-PFC-A09-L1_G11	Exc	UL	L1-3-CUX2	L1-3-CUX2	21	adult	DFC	0.792368	0.0568474	0.0129344	UMB5577	75634	70263	58891	11372	5371	4399	972
20210505-UMB5577-preAb-PFC-A09-L1_G14	Exc	DL/ENT	CDH10	CDH10	21	adult	DFC	0.756906	0.0474237	0.011143	UMB5577	86411	80237	66643	13594	6174	5024	1150
20210505-UMB5577-preAb-PFC-A09-L1_G16	Glial	ODC	ODC	ODC	21	adult	DFC	0.789414	0.0203396	0.00693478	UMB5577	63286	58362	42543	15819	4924	3528	1396
20210505-UMB5577-preAb-PFC-A09-L1_G17	Exc	UL	L4-PLCH1	L4-PLCH1	21	adult	DFC	0.820572	0.175916	0.108433	UMB5577	73219	69240	56170	13070	3979	3093	886
20210505-UMB5577-preAb-PFC-A09-L1_G19	Exc	DL/ENT	NP	NP	21	adult	DFC	0.832576	0.0633888	0.0138838	UMB5577	81025	75585	58726	16859	5440	4131	1309
20210505-UMB5577-preAb-PFC-A09-L1_G2	Exc	UL	L1-3-MLLT1	L1-3-MLLT1	21	adult	DFC	0.769272	0.0382668	0.00890946	UMB5577	58981	54824	43950	10874	4157	3240	917
20210505-UMB5577-preAb-PFC-A09-L1_G20	Exc	UL	L4-5-TOX	L4-5-TOX	21	adult	DFC	0.8152	0.0703055	0.015525	UMB5577	63401	58902	47651	11251	4499	3556	943
20210505-UMB5577-preAb-PFC-A09-L1_G21	Glial	ODC	ODC	ODC	21	adult	DFC	0.792866	0.0209883	0.00689619	UMB5577	70039	64122	47732	16390	5917	4400	1517
20210505-UMB5577-preAb-PFC-A09-L1_G23	Glial	ODC	ODC	ODC	21	adult	DFC	0.758112	0.0109565	0.00668637	UMB5577	53957	50259	36460	13799	3698	2591	1107
20210505-UMB5577-preAb-PFC-A09-L1_G6	Inh	MGE	SST	CDH9	21	adult	DFC	0.837424	0.100099	0.0220925	UMB5577	78252	72936	57124	15812	5316	4089	1227
20210505-UMB5577-preAb-PFC-A09-L1_G7	Glial	Astro	Astro	Astro	21	adult	DFC	0.794114	0.0240219	0.00773862	UMB5577	83215	77266	52025	25241	5949	3928	2021
20210505-UMB5577-preAb-PFC-A09-L1_G9	Glial	ODC	ODC	ODC	21	adult	DFC	0.798377	0.0198845	0.00730083	UMB5577	85225	79272	58992	20280	5953	4360	1593
20210505-UMB5577-preAb-PFC-A09-L1_H10	Exc	UL	L1-3-MLLT1	L1-3-MLLT1	21	adult	DFC	0.77531	0.0381825	0.00941663	UMB5577	97920	90968	68339	22629	6952	5075	1877
20210505-UMB5577-preAb-PFC-A09-L1_H12	Exc	UL	L4-RORB	L4-RORB	21	adult	DFC	0.79302	0.0523684	0.0113943	UMB5577	98192	90785	74009	16776	7407	5961	1446
20210505-UMB5577-preAb-PFC-A09-L1_H13	Inh	CGE	VIP	VIP-CHST18	21	adult	DFC	0.847211	0.0819474	0.0188565	UMB5577	79724	74283	52882	21401	5441	3820	1621
20210505-UMB5577-preAb-PFC-A09-L1_H14	Glial	ODC	ODC	ODC	21	adult	DFC	0.786112	0.0190596	0.00747521	UMB5577	87989	80984	56106	24878	7005	4806	2199
20210505-UMB5577-preAb-PFC-A09-L1_H15	Exc	UL	L1-3-MLLT1	L1-3-MLLT1	21	adult	DFC	0.765322	0.0347609	0.00893724	UMB5577	72364	66828	52306	14522	5536	4267	1269
20210505-UMB5577-preAb-PFC-A09-L1_H16	Inh	MGE	SST	CDH9	21	adult	DFC	0.837599	0.115229	0.0257802	UMB5577	58162	54241	42399	11842	3921	3055	866
20210505-UMB5577-preAb-PFC-A09-L1_H17	Inh				21	adult	DFC	0.821221	0.0511588	0.0117749	UMB5577	79768	74004	55970	18034	5764	4266	1498
20210505-UMB5577-preAb-PFC-A09-L1_H18	Inh	CGE	LAMP5	TOX	21	adult	DFC	0.829561	0.0618016	0.013246	UMB5577	82332	76609	61549	15060	5723	4510	1213
20210505-UMB5577-preAb-PFC-A09-L1_H19	Inh	MGE	SST	NXPH2	21	adult	DFC	0.827845	0.0381437	0.00958998	UMB5577	92640	86082	64162	21920	6558	4868	1690
20210505-UMB5577-preAb-PFC-A09-L1_H2	Inh	MGE	PVALB	CUX2	21	adult	DFC	0.823874	0.0537035	0.011602	UMB5577	117326	108359	85578	22781	8967	7037	1930
20210505-UMB5577-preAb-PFC-A09-L1_H21	Inh	MGE	PVALB	CUX2	21	adult	DFC	0.836104	0.0572459	0.0127254	UMB5577	85522	79137	62102	17035	6385	4914	1471
20210505-UMB5577-preAb-PFC-A09-L1_H24	Glial	ODC	ODC	ODC	21	adult	DFC	0.771737	0.00996216	0.00560943	UMB5577	107148	99484	66840	32644	7664	5065	2599
20210505-UMB5577-preAb-PFC-A09-L1_H4	Exc	UL	L4-6-LRRK1	L4-6-LRRK1	21	adult	DFC	0.80227	0.0851291	0.017923	UMB5577	84761	78256	63437	14819	6505	5249	1256
20210505-UMB5577-preAb-PFC-A09-L1_H5	Exc	UL	L4-RORB	L4-RORB	21	adult	DFC	0.793419	0.0522572	0.0118721	UMB5577	75902	70528	54702	15826	5374	4082	1292
20210505-UMB5577-preAb-PFC-A09-L1_H6	Inh	MGE	SST	NXPH2	21	adult	DFC	0.838874	0.0662582	0.0146089	UMB5577	76099	70829	53464	17365	5270	3813	1457
20210505-UMB5577-preAb-PFC-A09-L1_H7	Glial	OPC	OPC	OPC	21	adult	DFC	0.786248	0.106752	0.0926529	UMB5577	82027	76665	54375	22290	5362	3723	1639
20210505-UMB5577-preAb-PFC-A09-L1_H8	Exc	UL	L4-RORB	L4-RORB	21	adult	DFC	0.80042	0.0572365	0.0125241	UMB5577	92051	85174	67872	17302	6877	5350	1527
20210505-UMB5577-preAb-PFC-A09-L1_I1	Exc	UL	L1-3-MLLT1	L1-3-MLLT1	21	adult	DFC	0.771363	0.0438211	0.0097753	UMB5577	80740	75062	61635	13427	5678	4558	1120
20210505-UMB5577-preAb-PFC-A09-L1_I10	Exc	UL	L4-PLCH1	L4-PLCH1	21	adult	DFC	0.784125	0.0614879	0.0141824	UMB5577	56688	52352	42529	9823	4336	3486	850
20210505-UMB5577-preAb-PFC-A09-L1_I11	Inh	MGE	PVALB	CUX2	21	adult	DFC	0.828883	0.084757	0.0179399	UMB5577	83195	77558	56510	21048	5637	4026	1611
20210505-UMB5577-preAb-PFC-A09-L1_I15	Glial	ODC	ODC	ODC	21	adult	DFC	0.764409	0.0102678	0.00600713	UMB5577	74862	69022	48933	20089	5840	4118	1722
20210505-UMB5577-preAb-PFC-A09-L1_I17	Exc	UL	L1-3-CUX2	L1-3-CUX2	21	adult	DFC	0.780157	0.0669251	0.0145036	UMB5577	69684	64557	52914	11643	5127	4137	990
20210505-UMB5577-preAb-PFC-A09-L1_I18	Inh	CGE	VIP	GRIK3	21	adult	DFC	0.820669	0.0423774	0.0102605	UMB5577	83639	77706	57366	20340	5933	4316	1617
20210505-UMB5577-preAb-PFC-A09-L1_I19	Exc	UL	L1-3-MLLT1	L1-3-MLLT1	21	adult	DFC	0.787496	0.0485348	0.0109979	UMB5577	88647	82223	64194	18029	6424	4970	1454
20210505-UMB5577-preAb-PFC-A09-L1_I2	Glial	ODC	ODC	ODC	21	adult	DFC	0.763148	0.0106929	0.00581696	UMB5577	85609	79060	56253	22807	6549	4616	1933
20210505-UMB5577-preAb-PFC-A09-L1_I20	Glial	Astro	Astro	Astro	21	adult	DFC	0.814272	0.113784	0.0834675	UMB5577	83665	79004	58684	20320	4661	3277	1384
20210505-UMB5577-preAb-PFC-A09-L1_I21	Glial	OPC	OPC	OPC	21	adult	DFC	0.786915	0.0125616	0.00633131	UMB5577	111905	101897	76295	25602	10008	7420	2588
20210505-UMB5577-preAb-PFC-A09-L1_I22	Exc	UL	L5-6-PDZRN4	L5-6-PDZRN4	21	adult	DFC	0.788116	0.0563028	0.0125465	UMB5577	96281	89302	73187	16115	6979	5660	1319
20210505-UMB5577-preAb-PFC-A09-L1_I24	Glial	ODC	ODC	ODC	21	adult	DFC	0.756432	0.00961835	0.00582513	UMB5577	63866	59397	38910	20487	4469	2845	1624
20210505-UMB5577-preAb-PFC-A09-L1_I3	Exc	UL	L4-RORB	L4-RORB	21	adult	DFC	0.793437	0.0541761	0.0118443	UMB5577	66152	61501	50386	11115	4651	3797	854
20210505-UMB5577-preAb-PFC-A09-L1_I4	Exc	UL	L1-3-CUX2	L1-3-CUX2	21	adult	DFC	0.792788	0.0535435	0.012022	UMB5577	72810	67874	55003	12871	4936	3955	981
20210505-UMB5577-preAb-PFC-A09-L1_I5	Inh	MGE	SST	TAC3	21	adult	DFC	0.839655	0.0668317	0.0145737	UMB5577	74093	68969	54767	14202	5124	3966	1158
20210505-UMB5577-preAb-PFC-A09-L1_I6	Glial	ODC	ODC	ODC	21	adult	DFC	0.765721	0.0121393	0.00652597	UMB5577	87136	80149	52751	27398	6987	4556	2431
20210505-UMB5577-preAb-PFC-A09-L1_I8	Exc	UL	L4-PLCH1	L4-PLCH1	21	adult	DFC	0.799054	0.0607854	0.0130206	UMB5577	77131	71932	58641	13291	5199	4144	1055
20210505-UMB5577-preAb-PFC-A09-L1_I9	Exc	UL	L1-3-MLLT1	L1-3-MLLT1	21	adult	DFC	0.77005	0.0432312	0.0105914	UMB5577	95325	88462	70447	18015	6863	5348	1515
20210505-UMB5577-preAb-PFC-A09-L1_J1	Inh	MGE	SST	GRIN2A	21	adult	DFC	0.81522	0.0418916	0.00961128	UMB5577	109561	101049	75107	25942	8512	6177	2335
20210505-UMB5577-preAb-PFC-A09-L1_J10	Exc	UL	L5-6-PDZRN4	L5-6-PDZRN4	21	adult	DFC	0.783446	0.0456439	0.0109975	UMB5577	95675	88856	71135	17721	6819	5367	1452
20210505-UMB5577-preAb-PFC-A09-L1_J12	Exc	UL	L4-6-LRRK1	L4-6-LRRK1	21	adult	DFC	0.815792	0.100596	0.0224348	UMB5577	79144	73929	56097	17832	5215	3850	1365
20210505-UMB5577-preAb-PFC-A09-L1_J13	Inh	MGE	SST	CLMP	21	adult	DFC	0.847105	0.11267	0.0257363	UMB5577	57509	53498	37569	15929	4011	2733	1278
20210505-UMB5577-preAb-PFC-A09-L1_J15	Exc	UL	L5-6-PDZRN4	L5-6-PDZRN4	21	adult	DFC	0.785782	0.0577999	0.0129097	UMB5577	72308	66617	54736	11881	5691	4676	1015
20210505-UMB5577-preAb-PFC-A09-L1_J16	Exc	UL	L4-PLCH1	L4-PLCH1	21	adult	DFC	0.795672	0.0641399	0.0139093	UMB5577	61361	56911	46676	10235	4450	3527	923
20210505-UMB5577-preAb-PFC-A09-L1_J17	Exc	UL	L4-RORB	L4-RORB	21	adult	DFC	0.799127	0.0594593	0.0135331	UMB5577	73085	68050	53532	14518	5035	3861	1174
20210505-UMB5577-preAb-PFC-A09-L1_J18	Inh	MGE	SST	CLMP	21	adult	DFC	0.842111	0.077679	0.0166291	UMB5577	84003	78105	59968	18137	5898	4486	1412
20210505-UMB5577-preAb-PFC-A09-L1_J2	Exc	UL	L4-RORB	L4-RORB	21	adult	DFC	0.799451	0.0518244	0.0119732	UMB5577	65430	60946	47394	13552	4484	3451	1033
20210505-UMB5577-preAb-PFC-A09-L1_J20	Exc	UL	L1-3-MLLT1	L1-3-MLLT1	21	adult	DFC	0.779078	0.0388885	0.00965242	UMB5577	108747	100557	80458	20099	8190	6382	1808
20210505-UMB5577-preAb-PFC-A09-L1_J21	Exc	UL	L1-3-CUX2	L1-3-CUX2	21	adult	DFC	0.774007	0.0572687	0.012736	UMB5577	89334	82764	67990	14774	6570	5264	1306
20210505-UMB5577-preAb-PFC-A09-L1_J22	Inh	MGE	PVALB	CUX2	21	adult	DFC	0.816887	0.0503359	0.0120219	UMB5577	121574	111675	88790	22885	9899	7836	2063
20210505-UMB5577-preAb-PFC-A09-L1_J23	Glial	ODC	ODC	ODC	21	adult	DFC	0.760171	0.0112578	0.00647148	UMB5577	136319	125190	91166	34024	11129	8029	3100
20210505-UMB5577-preAb-PFC-A09-L1_J24	Glial	ODC	ODC	ODC	21	adult	DFC	0.774627	0.0136821	0.00642698	UMB5577	89725	83044	57822	25222	6681	4502	2179
20210505-UMB5577-preAb-PFC-A09-L1_J4	Inh	CGE	LAMP5	TOX	21	adult	DFC	0.810824	0.0346643	0.00891741	UMB5577	61531	56979	43839	13140	4552	3384	1168
20210505-UMB5577-preAb-PFC-A09-L1_J6	Exc	UL	L1-3-MLLT1	L1-3-MLLT1	21	adult	DFC	0.777031	0.0453446	0.0139122	UMB5577	106013	97372	79431	17941	8641	6955	1686
20210505-UMB5577-preAb-PFC-A09-L1_J7	NN	NN	VLMC	VLMC	21	adult	DFC	0.745801	0.0179359	0.00677632	UMB5577	101357	92903	73353	19550	8454	6539	1915
20210505-UMB5577-preAb-PFC-A09-L1_J8	Exc	UL	L4-RORB	L4-RORB	21	adult	DFC	0.815062	0.149339	0.0984217	UMB5577	90717	85359	68057	17302	5358	4177	1181
20210505-UMB5577-preAb-PFC-A09-L1_J9	Exc	UL	L4-6-LRRK1	L4-6-LRRK1	21	adult	DFC	0.787548	0.0748891	0.0166596	UMB5577	74242	68985	57617	11368	5257	4346	911
20210505-UMB5577-preAb-PFC-A09-L1_K10	Inh	MGE	SST	UBE2QL1	21	adult	DFC	0.827328	0.0554972	0.0121006	UMB5577	88509	82180	61554	20626	6329	4620	1709
20210505-UMB5577-preAb-PFC-A09-L1_K11	Exc	UL	L1-3-MLLT1	L1-3-MLLT1	21	adult	DFC	0.78302	0.043921	0.0103422	UMB5577	92037	85224	69666	15558	6813	5484	1329
20210505-UMB5577-preAb-PFC-A09-L1_K12	Inh	MGE	SST	GRIN2A	21	adult	DFC	0.832244	0.0601636	0.0130498	UMB5577	110429	102644	80392	22252	7785	5930	1855
20210505-UMB5577-preAb-PFC-A09-L1_K13	Inh	MGE	PVALB	CUX2	21	adult	DFC	0.821433	0.0509625	0.0111453	UMB5577	73633	68077	48868	19209	5556	3915	1641
20210505-UMB5577-preAb-PFC-A09-L1_K15	Exc	UL	L1-3-MLLT1	L1-3-MLLT1	21	adult	DFC	0.77481	0.0364859	0.00894233	UMB5577	69208	63899	50493	13406	5309	4116	1193
20210505-UMB5577-preAb-PFC-A09-L1_K17	Exc	UL	L4-6-LRRK1	L4-6-LRRK1	21	adult	DFC	0.810355	0.0829905	0.0178281	UMB5577	85271	79015	62767	16248	6256	4859	1397
20210505-UMB5577-preAb-PFC-A09-L1_K18	Inh	MGE	PVALB	CUX2	21	adult	DFC	0.821112	0.0458365	0.0101339	UMB5577	96924	89856	71864	17992	7068	5538	1530
20210505-UMB5577-preAb-PFC-A09-L1_K19	Exc	UL	L1-3-CUX2	L1-3-CUX2	21	adult	DFC	0.773191	0.054478	0.0118567	UMB5577	57737	53147	42982	10165	4590	3620	970
20210505-UMB5577-preAb-PFC-A09-L1_K2	Exc	UL	L4-PLCH1	L4-PLCH1	21	adult	DFC	0.800345	0.0594749	0.0130206	UMB5577	74510	69689	54184	15505	4821	3686	1135
20210505-UMB5577-preAb-PFC-A09-L1_K20	Exc	DL/ENT	CDH10	CDH10	21	adult	DFC	0.837679	0.114899	0.0271156	UMB5577	60180	56297	46619	9678	3883	3158	725
20210505-UMB5577-preAb-PFC-A09-L1_K21	Inh	MGE	SST	NXPH2	21	adult	DFC	0.814746	0.0259626	0.00764388	UMB5577	90306	83387	60683	22704	6919	4961	1958
20210505-UMB5577-preAb-PFC-A09-L1_K22	Exc	UL	L4-PLCH1	L4-PLCH1	21	adult	DFC	0.801232	0.0604539	0.0131494	UMB5577	89059	83432	68885	14547	5627	4516	1111
20210505-UMB5577-preAb-PFC-A09-L1_K24	Glial	ODC	ODC	ODC	21	adult	DFC	0.761296	0.0113237	0.0060341	UMB5577	84207	78041	55817	22224	6166	4264	1902
20210505-UMB5577-preAb-PFC-A09-L1_K6	Inh	MGE	PVALB	KLHL29	21	adult	DFC	0.832808	0.0680698	0.0143141	UMB5577	75427	70217	53881	16336	5210	3932	1278
20210505-UMB5577-preAb-PFC-A09-L1_K7	Inh	MGE	SST	GRIN2A	21	adult	DFC	0.839085	0.0644066	0.0145123	UMB5577	69913	65001	47467	17534	4912	3554	1358
20210505-UMB5577-preAb-PFC-A09-L1_K8	Exc	UL	L1-3-MLLT1	L1-3-MLLT1	21	adult	DFC	0.76364	0.0400415	0.00935563	UMB5577	88068	81801	64140	17661	6267	4826	1441
20210505-UMB5577-preAb-PFC-A09-L1_K9	Inh	MGE	SST	NXPH2	21	adult	DFC	0.790686	0.0313054	0.00834139	UMB5577	55630	51287	39060	12227	4343	3254	1089
20210505-UMB5577-preAb-PFC-A09-L1_L1	Exc	UL	L1-3-CUX2	L1-3-CUX2	21	adult	DFC	0.791938	0.0773886	0.0170123	UMB5577	105482	97769	77806	19963	7713	6075	1638
20210505-UMB5577-preAb-PFC-A09-L1_L10	Exc	UL	L4-PLCH1	L4-PLCH1	21	adult	DFC	0.808488	0.147598	0.0799458	UMB5577	109041	102450	83219	19231	6591	5197	1394
20210505-UMB5577-preAb-PFC-A09-L1_L11	Inh	MGE	SST	PTPRU	21	adult	DFC	0.8324	0.083704	0.0179848	UMB5577	116909	108250	79581	28669	8659	6239	2420
20210505-UMB5577-preAb-PFC-A09-L1_L12	Exc	UL	L4-6-LRRK1	L4-6-LRRK1	21	adult	DFC	0.818477	0.0915613	0.0202655	UMB5577	84607	78812	60426	18386	5795	4378	1417
20210505-UMB5577-preAb-PFC-A09-L1_L13	Exc	UL	L4-RORB	L4-RORB	21	adult	DFC	0.797009	0.054552	0.0127469	UMB5577	74908	69911	54644	15267	4997	3760	1237
20210505-UMB5577-preAb-PFC-A09-L1_L14	Glial	ODC	ODC	ODC	21	adult	DFC	0.778248	0.0207091	0.00825516	UMB5577	114547	105690	77673	28017	8857	6448	2409
20210505-UMB5577-preAb-PFC-A09-L1_L15	NN	NN	EC	EC	21	adult	DFC	0.764211	0.0190171	0.00727816	UMB5577	89620	82582	57178	25404	7038	4869	2169
20210505-UMB5577-preAb-PFC-A09-L1_L16	Inh	MGE	PVALB	CUX2	21	adult	DFC	0.822588	0.0829501	0.0174814	UMB5577	62935	58130	45603	12527	4805	3713	1092
20210505-UMB5577-preAb-PFC-A09-L1_L17	Glial	Astro	Astro	Astro	21	adult	DFC	0.803565	0.0195966	0.00729153	UMB5577	82226	76043	54126	21917	6183	4302	1881
20210505-UMB5577-preAb-PFC-A09-L1_L18	Exc	UL	L4-RORB	L4-RORB	21	adult	DFC	0.793909	0.0537792	0.0115246	UMB5577	108979	101087	80558	20529	7892	6244	1648
20210505-UMB5577-preAb-PFC-A09-L1_L19	Exc	UL	L4-RORB	L4-RORB	21	adult	DFC	0.787119	0.0536542	0.0119328	UMB5577	95168	87147	68764	18383	8021	6242	1779
20210505-UMB5577-preAb-PFC-A09-L1_L2	Exc	UL	L1-3-CUX2	L1-3-CUX2	21	adult	DFC	0.763101	0.0451696	0.01175	UMB5577	74497	68346	55162	13184	6151	4963	1188
20210505-UMB5577-preAb-PFC-A09-L1_L20	Glial	ODC	ODC	ODC	21	adult	DFC	0.756369	0.0181106	0.00682085	UMB5577	138284	127095	89200	37895	11189	7694	3495
20210505-UMB5577-preAb-PFC-A09-L1_L21	Exc	UL	L5-6-PDZRN4	L5-6-PDZRN4	21	adult	DFC	0.794326	0.0395847	0.00965535	UMB5577	119635	110467	86725	23742	9168	7138	2030
20210505-UMB5577-preAb-PFC-A09-L1_L22	Exc	UL	L4-RORB	L4-RORB	21	adult	DFC	0.788131	0.0488678	0.0108389	UMB5577	122016	112461	90881	21580	9555	7642	1913
20210505-UMB5577-preAb-PFC-A09-L1_L23	Glial	OPC	OPC	OPC	21	adult	DFC	0.768789	0.00789075	0.00579723	UMB5577	91916	84912	61374	23538	7004	4944	2060
20210505-UMB5577-preAb-PFC-A09-L1_L24	Glial	ODC	ODC	ODC	21	adult	DFC	0.781074	0.0143418	0.00702815	UMB5577	137675	126507	93847	32660	11168	8215	2953
20210505-UMB5577-preAb-PFC-A09-L1_L3	Exc	UL	L4-RORB	L4-RORB	21	adult	DFC	0.792927	0.0482577	0.0111232	UMB5577	61337	57003	46225	10778	4334	3458	876
20210505-UMB5577-preAb-PFC-A09-L1_L4	Exc	UL	L1-3-MLLT1	L1-3-MLLT1	21	adult	DFC	0.757517	0.031298	0.00881605	UMB5577	84342	77480	61443	16037	6862	5373	1489
20210505-UMB5577-preAb-PFC-A09-L1_L5	Exc	UL	L4-RORB	L4-RORB	21	adult	DFC	0.797182	0.0541319	0.0124641	UMB5577	73183	68011	54726	13285	5172	4117	1055
20210505-UMB5577-preAb-PFC-A09-L1_L6	Inh	CGE	VIP	WSCD1	21	adult	DFC	0.83272	0.0438193	0.0109923	UMB5577	79915	74104	54956	19148	5811	4181	1630
20210505-UMB5577-preAb-PFC-A09-L1_L7	Exc	UL	L1-3-CUX2	L1-3-CUX2	21	adult	DFC	0.758143	0.0466119	0.0109951	UMB5577	102795	95383	78497	16886	7412	6009	1403
20210505-UMB5577-preAb-PFC-A09-L1_L8	Inh	MGE	SST	NXPH2	21	adult	DFC	0.821759	0.0302868	0.00841536	UMB5577	72999	67650	49535	18115	5349	3847	1502
20210505-UMB5577-preAb-PFC-A09-L1_L9	Exc	UL	L1-3-MLLT1	L1-3-MLLT1	21	adult	DFC	0.778575	0.0380183	0.00973638	UMB5577	84076	77969	62910	15059	6107	4850	1257
20210505-UMB5577-preAb-PFC-A09-L1_M10	Exc	UL	L4-6-LRRK1	L4-6-LRRK1	21	adult	DFC	0.825957	0.0809347	0.0176692	UMB5577	80231	74863	59015	15848	5368	4077	1291
20210505-UMB5577-preAb-PFC-A09-L1_M11	Exc	UL	L1-3-MLLT1	L1-3-MLLT1	21	adult	DFC	0.790611	0.0450448	0.010305	UMB5577	88268	81525	66366	15159	6743	5396	1347
20210505-UMB5577-preAb-PFC-A09-L1_M12	Exc	UL	L1-3-CUX2	L1-3-CUX2	21	adult	DFC	0.7538	0.063217	0.0137942	UMB5577	62337	57509	45393	12116	4828	3744	1084
20210505-UMB5577-preAb-PFC-A09-L1_M13	Exc	UL	L1-3-MLLT1	L1-3-MLLT1	21	adult	DFC	0.761889	0.0345034	0.00844523	UMB5577	107016	98608	78524	20084	8408	6651	1757
20210505-UMB5577-preAb-PFC-A09-L1_M14	Exc	UL	L4-6-LRRK1	L4-6-LRRK1	21	adult	DFC	0.788314	0.06016	0.0127103	UMB5577	86807	80362	66024	14338	6445	5230	1215
20210505-UMB5577-preAb-PFC-A09-L1_M17	Inh	MGE	SST	CLMP	21	adult	DFC	0.807419	0.0604856	0.0116195	UMB5577	51642	47025	34528	12497	4617	3424	1193
20210505-UMB5577-preAb-PFC-A09-L1_M18	Inh	MGE	PVALB	CUX2	21	adult	DFC	0.830797	0.0484045	0.0106708	UMB5577	82427	77029	57671	19358	5398	3929	1469
20210505-UMB5577-preAb-PFC-A09-L1_M19	Glial	ODC	ODC	ODC	21	adult	DFC	0.772326	0.0134448	0.00598843	UMB5577	82231	75334	56097	19237	6897	5144	1753
20210505-UMB5577-preAb-PFC-A09-L1_M21	Inh	MGE	PVALB	CUX2	21	adult	DFC	0.833123	0.05137	0.0112057	UMB5577	72951	67561	51671	15890	5390	4068	1322
20210505-UMB5577-preAb-PFC-A09-L1_M22	Exc	UL	L4-RORB	L4-RORB	21	adult	DFC	0.789116	0.0519292	0.0121588	UMB5577	59196	55129	43808	11321	4067	3222	845
20210505-UMB5577-preAb-PFC-A09-L1_M24	Glial	ODC	ODC	ODC	21	adult	DFC	0.761924	0.00978288	0.00564448	UMB5577	78525	72654	50869	21785	5871	4035	1836
20210505-UMB5577-preAb-PFC-A09-L1_M5	Exc	UL	L1-3-MLLT1	L1-3-MLLT1	21	adult	DFC	0.772686	0.0481239	0.0101773	UMB5577	51140	47403	39296	8107	3737	3012	725
20210505-UMB5577-preAb-PFC-A09-L1_M6	Exc	UL	L4-RORB	L4-RORB	21	adult	DFC	0.796896	0.0524296	0.0114027	UMB5577	86445	80697	64285	16412	5748	4501	1247
20210505-UMB5577-preAb-PFC-A09-L1_M8	Exc	UL	L4-6-LRRK1	L4-6-LRRK1	21	adult	DFC	0.802521	0.0864292	0.0193092	UMB5577	105867	98398	76348	22050	7469	5763	1706
20210505-UMB5577-preAb-PFC-A09-L1_M9	Inh	MGE	PVALB	CUX2	21	adult	DFC	0.822129	0.058637	0.014722	UMB5577	86222	79926	59780	20146	6296	4643	1653
20210505-UMB5577-preAb-PFC-A09-L1_N10	Glial	ODC	ODC	ODC	21	adult	DFC	0.765662	0.010524	0.0058632	UMB5577	93794	86775	61765	25010	7019	4935	2084
20210505-UMB5577-preAb-PFC-A09-L1_N11	Exc	DL/ENT	TCF4	TCF4	21	adult	DFC	0.804805	0.0640038	0.0139452	UMB5577	83139	77006	61151	15855	6133	4800	1333
20210505-UMB5577-preAb-PFC-A09-L1_N12	Inh	CGE	VIP	PDE2A	21	adult	DFC	0.844263	0.0779336	0.017352	UMB5577	93938	87562	60697	26865	6376	4333	2043
20210505-UMB5577-preAb-PFC-A09-L1_N13	Exc	UL	L4-RORB	L4-RORB	21	adult	DFC	0.787294	0.0576937	0.0128563	UMB5577	91867	85432	70014	15418	6435	5225	1210
20210505-UMB5577-preAb-PFC-A09-L1_N14	Glial	OPC	OPC	OPC	21	adult	DFC	0.784078	0.00846493	0.00598344	UMB5577	87922	81581	60501	21080	6341	4647	1694
20210505-UMB5577-preAb-PFC-A09-L1_N15	Inh	MGE	PVALB	KLHL29	21	adult	DFC	0.83062	0.0598409	0.013192	UMB5577	79884	73714	57570	16144	6170	4733	1437
20210505-UMB5577-preAb-PFC-A09-L1_N17	Inh	MGE	PVALB	KLHL29	21	adult	DFC	0.838896	0.0665513	0.0139969	UMB5577	78765	73221	54741	18480	5544	4041	1503
20210505-UMB5577-preAb-PFC-A09-L1_N18	Glial	ODC	ODC	ODC	21	adult	DFC	0.795046	0.0221099	0.00677177	UMB5577	87689	80982	58322	22660	6707	4766	1941
20210505-UMB5577-preAb-PFC-A09-L1_N19	Exc	DL/ENT	CDH10	CDH10	21	adult	DFC	0.771813	0.0642286	0.0142986	UMB5577	100328	92656	75061	17595	7672	6203	1469
20210505-UMB5577-preAb-PFC-A09-L1_N2	Exc	UL	L1-3-MLLT1	L1-3-MLLT1	21	adult	DFC	0.779278	0.0469254	0.011125	UMB5577	110924	102736	83543	19193	8188	6576	1612
20210505-UMB5577-preAb-PFC-A09-L1_N20	Exc	UL	L1-3-CUX2	L1-3-CUX2	21	adult	DFC	0.767309	0.0451371	0.0110959	UMB5577	79051	73409	60628	12781	5642	4590	1052
20210505-UMB5577-preAb-PFC-A09-L1_N21	Glial	OPC	OPC	OPC	21	adult	DFC	0.771772	0.00926575	0.00568017	UMB5577	72077	66206	48455	17751	5871	4196	1675
20210505-UMB5577-preAb-PFC-A09-L1_N22	NN	NN	EC	EC	21	adult	DFC	0.734009	0.00910537	0.00549464	UMB5577	96965	88762	62497	26265	8203	5783	2420
20210505-UMB5577-preAb-PFC-A09-L1_N23	Glial	ODC	ODC	ODC	21	adult	DFC	0.758174	0.00907817	0.00644853	UMB5577	106642	97721	67862	29859	8921	6254	2667
20210505-UMB5577-preAb-PFC-A09-L1_N24	NN	NN	MGC-1	MGC-1	21	adult	DFC	0.702242	0.00709629	0.00534006	UMB5577	127616	116670	81949	34721	10946	7572	3374
20210505-UMB5577-preAb-PFC-A09-L1_N3	Exc	UL	L1-3-MLLT1	L1-3-MLLT1	21	adult	DFC	0.769797	0.03649	0.00881473	UMB5577	87940	80823	67500	13323	7117	5839	1278
20210505-UMB5577-preAb-PFC-A09-L1_N4	Inh	MGE	PVALB	KLHL29	21	adult	DFC	0.831429	0.0875104	0.0183296	UMB5577	81863	75818	54338	21480	6045	4258	1787
20210505-UMB5577-preAb-PFC-A09-L1_N5	Exc	UL	L4-6-LRRK1	L4-6-LRRK1	21	adult	DFC	0.778965	0.0286236	0.0081953	UMB5577	112824	104755	83772	20983	8069	6320	1749
20210505-UMB5577-preAb-PFC-A09-L1_N6	Inh	MGE	PVALB	KLHL29	21	adult	DFC	0.839501	0.0837744	0.0179356	UMB5577	114689	106495	75650	30845	8194	5741	2453
20210505-UMB5577-preAb-PFC-A09-L1_N7	Exc	UL	L1-3-CUX2	L1-3-CUX2	21	adult	DFC	0.78257	0.0660723	0.0144984	UMB5577	90036	83562	68608	14954	6474	5304	1170
20210505-UMB5577-preAb-PFC-A09-L1_N8	Exc	UL	L4-6-LRRK1	L4-6-LRRK1	21	adult	DFC	0.793615	0.051752	0.0123624	UMB5577	101053	93712	75850	17862	7341	5860	1481
20210505-UMB5577-preAb-PFC-A09-L1_N9	Glial	OPC	OPC	OPC	21	adult	DFC	0.790344	0.0133699	0.00636644	UMB5577	101646	93885	63069	30816	7761	5062	2699
20210505-UMB5577-preAb-PFC-A09-L1_O1	Exc	UL	L4-6-LRRK1	L4-6-LRRK1	21	adult	DFC	0.796249	0.0611215	0.012665	UMB5577	58574	54464	44130	10334	4110	3226	884
20210505-UMB5577-preAb-PFC-A09-L1_O11	Inh	CGE	VIP	GRIK3	21	adult	DFC	0.819955	0.04795	0.010586	UMB5577	99371	91573	63967	27606	7798	5432	2366
20210505-UMB5577-preAb-PFC-A09-L1_O12	Inh	MGE	SST	CLMP	21	adult	DFC	0.829484	0.119078	0.0269087	UMB5577	60626	56871	43534	13337	3755	2824	931
20210505-UMB5577-preAb-PFC-A09-L1_O13	Inh	CGE	VIP	WSCD1	21	adult	DFC	0.826708	0.0606205	0.0148091	UMB5577	83141	76950	57896	19054	6191	4582	1609
20210505-UMB5577-preAb-PFC-A09-L1_O14	NN	NN	MGC-1	MGC-1	21	adult	DFC	0.704612	0.00706799	0.00515122	UMB5577	90862	83865	53564	30301	6997	4419	2578
20210505-UMB5577-preAb-PFC-A09-L1_O16	Inh	CGE	VIP	VIP-CHST18	21	adult	DFC	0.823406	0.0486646	0.0110413	UMB5577	56401	52424	39386	13038	3977	2901	1076
20210505-UMB5577-preAb-PFC-A09-L1_O17	Glial	ODC	ODC	ODC	21	adult	DFC	0.760918	0.00836845	0.00513786	UMB5577	82504	75849	54569	21280	6655	4745	1910
20210505-UMB5577-preAb-PFC-A09-L1_O18	Glial	OPC	OPC	OPC	21	adult	DFC	0.789375	0.00947421	0.00603435	UMB5577	79393	73289	54588	18701	6104	4476	1628
20210505-UMB5577-preAb-PFC-A09-L1_O19	Inh	MGE	SST	TAC3	21	adult	DFC	0.839904	0.0833861	0.0177796	UMB5577	73683	68105	51405	16700	5578	4103	1475
20210505-UMB5577-preAb-PFC-A09-L1_O20	Exc	UL	L1-3-MLLT1	L1-3-MLLT1	21	adult	DFC	0.769169	0.0391917	0.00931902	UMB5577	70170	65032	52123	12909	5138	4039	1099
20210505-UMB5577-preAb-PFC-A09-L1_O21	Inh	CGE	KCNJ1	CDH7	21	adult	DFC	0.823162	0.0547701	0.011941	UMB5577	70375	63984	44968	19016	6391	4362	2029
20210505-UMB5577-preAb-PFC-A09-L1_O22	Inh	CGE	LAMP5	TOX	21	adult	DFC	0.827844	0.0494768	0.010841	UMB5577	83138	77258	59774	17484	5880	4433	1447
20210505-UMB5577-preAb-PFC-A09-L1_O23	Glial	ODC	ODC	ODC	21	adult	DFC	0.772287	0.0108711	0.00515497	UMB5577	72754	65071	44232	20839	7683	5261	2422
20210505-UMB5577-preAb-PFC-A09-L1_O24	Glial	OPC	OPC	OPC	21	adult	DFC	0.78264	0.00812207	0.00545894	UMB5577	76613	70672	48335	22337	5941	3954	1987
20210505-UMB5577-preAb-PFC-A09-L1_O3	Inh	MGE	SST	CDH9	21	adult	DFC	0.837254	0.103172	0.0227112	UMB5577	54345	50749	37443	13306	3596	2604	992
20210505-UMB5577-preAb-PFC-A09-L1_O4	Inh	CGE	KCNJ1	CDH7	21	adult	DFC	0.795451	0.037702	0.00865906	UMB5577	58182	53922	41711	12211	4260	3283	977
20210505-UMB5577-preAb-PFC-A09-L1_O5	Inh	CGE	KCNJ1	KCNJ2-KCNJ1	21	adult	DFC	0.81752	0.0404099	0.00979247	UMB5577	82160	75449	56825	18624	6711	4967	1744
20210505-UMB5577-preAb-PFC-A09-L1_O6	Exc	UL	L4-RORB	L4-RORB	21	adult	DFC	0.809517	0.0605211	0.0128836	UMB5577	67649	63479	49014	14465	4170	3123	1047
20210505-UMB5577-preAb-PFC-A09-L1_O7	Inh	MGE	SST	PTPRU	21	adult	DFC	0.824702	0.0613775	0.0129034	UMB5577	85579	79177	60803	18374	6402	4867	1535
20210505-UMB5577-preAb-PFC-A09-L1_O8	Inh	MGE	SST	CDH9	21	adult	DFC	0.842975	0.103833	0.0236006	UMB5577	66737	62432	46911	15521	4305	3130	1175
20210505-UMB5577-preAb-PFC-A09-L1_O9	Inh	MGE	SST	GRIN2A	21	adult	DFC	0.8402	0.0698362	0.0149746	UMB5577	88876	82806	61609	21197	6070	4387	1683
20210505-UMB5577-preAb-PFC-A09-L1_P1	NN	NN	MGC-2	MGC-2	21	adult	DFC	0.797538	0.0189507	0.00863399	UMB5577	98227	90201	64344	25857	8026	5647	2379
20210505-UMB5577-preAb-PFC-A09-L1_P10	Exc	DL/ENT	TCF4	TCF4	21	adult	DFC	0.799328	0.0481155	0.0109578	UMB5577	105453	96724	76994	19730	8729	6800	1929
20210505-UMB5577-preAb-PFC-A09-L1_P11	Glial	ODC	ODC	ODC	21	adult	DFC	0.76556	0.0244993	0.012089	UMB5577	69623	64526	46331	18195	5097	3575	1522
20210505-UMB5577-preAb-PFC-A09-L1_P12	Glial	Astro	Astro	Astro	21	adult	DFC	0.797317	0.0205445	0.00737752	UMB5577	75322	69840	52081	17759	5482	4009	1473
20210505-UMB5577-preAb-PFC-A09-L1_P13	Inh	MGE	PVALB	CUX2	21	adult	DFC	0.825124	0.0535854	0.0120084	UMB5577	97023	89367	68429	20938	7656	5744	1912
20210505-UMB5577-preAb-PFC-A09-L1_P14	Exc	DL/ENT	NP	NP	21	adult	DFC	0.829317	0.0815928	0.0178754	UMB5577	84302	77848	60147	17701	6454	4891	1563
20210505-UMB5577-preAb-PFC-A09-L1_P15	Inh	CGE	LAMP5	LAMP5	21	adult	DFC	0.809885	0.037485	0.0090607	UMB5577	67008	61881	45929	15952	5127	3769	1358
20210505-UMB5577-preAb-PFC-A09-L1_P16	Inh	MGE	SST	GRIN2A	21	adult	DFC	0.84259	0.102048	0.0487913	UMB5577	84233	78329	58695	19634	5904	4373	1531
20210505-UMB5577-preAb-PFC-A09-L1_P17	Inh	CGE	VIP	PCDH1	21	adult	DFC	0.829284	0.0632902	0.0141991	UMB5577	98822	91465	68480	22985	7357	5451	1906
20210505-UMB5577-preAb-PFC-A09-L1_P18	Inh	CGE	LAMP5	TOX	21	adult	DFC	0.818435	0.0576683	0.0123435	UMB5577	76090	70595	56058	14537	5495	4332	1163
20210505-UMB5577-preAb-PFC-A09-L1_P19	Exc	UL	L1-3-CUX2	L1-3-CUX2	21	adult	DFC	0.804624	0.0652529	0.0137928	UMB5577	83088	77747	64589	13158	5341	4298	1043
20210505-UMB5577-preAb-PFC-A09-L1_P2	Exc	UL	L4-6-LRRK1	L4-6-LRRK1	21	adult	DFC	0.817433	0.0955104	0.020101	UMB5577	92719	85437	68348	17089	7282	5758	1524
20210505-UMB5577-preAb-PFC-A09-L1_P20	Inh	CGE	LAMP5	TOX	21	adult	DFC	0.811868	0.0486111	0.0110098	UMB5577	106725	98344	77525	20819	8381	6526	1855
20210505-UMB5577-preAb-PFC-A09-L1_P21	Inh	MGE	SST	PTPRU	21	adult	DFC	0.835581	0.0786924	0.0168325	UMB5577	104117	96537	74393	22144	7580	5731	1849
20210505-UMB5577-preAb-PFC-A09-L1_P22	Inh	MGE	PVALB	KLHL29	21	adult	DFC	0.833383	0.0651525	0.0133638	UMB5577	101035	93284	69910	23374	7751	5681	2070
20210505-UMB5577-preAb-PFC-A09-L1_P23	Glial	ODC	ODC	ODC	21	adult	DFC	0.757919	0.0102089	0.00577719	UMB5577	125593	115015	82153	32862	10578	7467	3111
20210505-UMB5577-preAb-PFC-A09-L1_P24	Glial	ODC	ODC	ODC	21	adult	DFC	0.763034	0.010376	0.00581561	UMB5577	81914	74776	48626	26150	7138	4588	2550
20210505-UMB5577-preAb-PFC-A09-L1_P4	NN	NN	MGC-1	MGC-1	21	adult	DFC	0.718692	0.00713908	0.00530721	UMB5577	90435	82885	53612	29273	7550	4844	2706
20210505-UMB5577-preAb-PFC-A09-L1_P5	Glial	ODC	ODC	ODC	21	adult	DFC	0.766821	0.00856027	0.00498458	UMB5577	95192	88975	64643	24332	6217	4515	1702
20210505-UMB5577-preAb-PFC-A09-L1_P6	Exc	DL/ENT	TCF4	TCF4	21	adult	DFC	0.79136	0.0441893	0.0101623	UMB5577	102438	94178	73315	20863	8260	6336	1924
20210505-UMB5577-preAb-PFC-A09-L1_P7	Exc	UL	L4-6-LRRK1	L4-6-LRRK1	21	adult	DFC	0.797454	0.0634693	0.013543	UMB5577	87649	80806	64462	16344	6843	5347	1496
20210505-UMB5577-preAb-PFC-A09-L1_P8	Exc	UL	L4-6-LRRK1	L4-6-LRRK1	21	adult	DFC	0.792323	0.0737628	0.0159673	UMB5577	99522	91819	74993	16826	7703	6307	1396
20210505-UMB5577-preAb-PFC-A09-L1_P9	Inh	CGE	VIP	WSCD1	21	adult	DFC	0.82254	0.0531484	0.0125007	UMB5577	113374	104538	81686	22852	8836	6795	2041
20210505-UMB5577-preAb-PFC-A12-L1_A10	Glial	Astro	Astro	Astro	21	adult	DFC	0.792151	0.0164354	0.00660645	UMB5577	61661	56414	40710	15704	5247	3773	1474
20210505-UMB5577-preAb-PFC-A12-L1_A12	Exc	DL/ENT	TCF4	TCF4	21	adult	DFC	0.796336	0.0344128	0.00857865	UMB5577	70825	65247	49900	15347	5578	4192	1386
20210505-UMB5577-preAb-PFC-A12-L1_A13	Inh	MGE	PVALB	KLHL29	21	adult	DFC	0.839025	0.0956385	0.0208976	UMB5577	64996	60122	43447	16675	4874	3444	1430
20210505-UMB5577-preAb-PFC-A12-L1_A14	Exc	DL/ENT	NP	NP	21	adult	DFC	0.832853	0.089785	0.0190499	UMB5577	90037	83260	62962	20298	6777	5070	1707
20210505-UMB5577-preAb-PFC-A12-L1_A15	Exc	UL	L1-3-MLLT1	L1-3-MLLT1	21	adult	DFC	0.782821	0.0507457	0.0117819	UMB5577	73381	67573	55210	12363	5808	4654	1154
20210505-UMB5577-preAb-PFC-A12-L1_A16	Inh	CGE	LAMP5	KIT	21	adult	DFC	0.827215	0.0473112	0.0108918	UMB5577	86058	78799	59364	19435	7259	5360	1899
20210505-UMB5577-preAb-PFC-A12-L1_A17	Inh	MGE	PVALB	KLHL29	21	adult	DFC	0.835541	0.0733295	0.0157665	UMB5577	69469	64025	47854	16171	5444	4045	1399
20210505-UMB5577-preAb-PFC-A12-L1_A18	Exc	UL	L4-6-LRRK1	L4-6-LRRK1	21	adult	DFC	0.804651	0.0743399	0.0160977	UMB5577	66872	61826	50199	11627	5046	3985	1061
20210505-UMB5577-preAb-PFC-A12-L1_A2	Glial	OPC	OPC	OPC	21	adult	DFC	0.806674	0.117828	0.0936648	UMB5577	79300	74727	54462	20265	4573	3263	1310
20210505-UMB5577-preAb-PFC-A12-L1_A20	Glial	Astro	Astro	Astro	21	adult	DFC	0.782692	0.0222629	0.00707175	UMB5577	59565	54483	41558	12925	5082	3775	1307
20210505-UMB5577-preAb-PFC-A12-L1_A22	Inh	MGE	PVALB	CUX2	21	adult	DFC	0.809479	0.0556124	0.0110775	UMB5577	53071	49332	37520	11812	3739	2836	903
20210505-UMB5577-preAb-PFC-A12-L1_A24	Glial	ODC	ODC	ODC	21	adult	DFC	0.77662	0.00962036	0.0059952	UMB5577	73745	67560	47021	20539	6185	4248	1937
20210505-UMB5577-preAb-PFC-A12-L1_A4	Glial	ODC	ODC	ODC	21	adult	DFC	0.769743	0.0142436	0.00673467	UMB5577	102077	94067	66756	27311	8010	5576	2434
20210505-UMB5577-preAb-PFC-A12-L1_A5	Glial	Astro	Astro	Astro	21	adult	DFC	0.789165	0.0153458	0.0063939	UMB5577	95025	87537	66008	21529	7488	5580	1908
20210505-UMB5577-preAb-PFC-A12-L1_A6	Inh	MGE	PVALB	KLHL29	21	adult	DFC	0.827754	0.054466	0.0114991	UMB5577	84102	77691	61952	15739	6411	5042	1369
20210505-UMB5577-preAb-PFC-A12-L1_A8	Glial	Astro	Astro	Astro	21	adult	DFC	0.783177	0.0173815	0.00628938	UMB5577	58552	53536	38157	15379	5016	3541	1475
20210505-UMB5577-preAb-PFC-A12-L1_A9	Inh	MGE	PVALB	KLHL29	21	adult	DFC	0.828975	0.0591702	0.0125756	UMB5577	68302	63046	45949	17097	5256	3774	1482
20210505-UMB5577-preAb-PFC-A12-L1_B10	Inh	MGE	SST	TMEFF2	21	adult	DFC	0.83252	0.0878954	0.0186767	UMB5577	70777	65827	49114	16713	4950	3689	1261
20210505-UMB5577-preAb-PFC-A12-L1_B11	Exc	UL	L4-PLCH1	L4-PLCH1	21	adult	DFC	0.776611	0.0565758	0.0123549	UMB5577	55610	51283	39430	11853	4327	3254	1073
20210505-UMB5577-preAb-PFC-A12-L1_B12	Exc	UL	L1-3-CUX2	L1-3-CUX2	21	adult	DFC	0.77318	0.0510938	0.0128724	UMB5577	87506	81181	67526	13655	6325	5191	1134
20210505-UMB5577-preAb-PFC-A12-L1_B13	Exc	UL	L4-6-LRRK1	L4-6-LRRK1	21	adult	DFC	0.826299	0.106739	0.0244741	UMB5577	73523	68616	54352	14264	4907	3767	1140
20210505-UMB5577-preAb-PFC-A12-L1_B14	Glial	Astro	Astro	Astro	21	adult	DFC	0.78734	0.0187498	0.00706468	UMB5577	106433	98202	70113	28089	8231	5912	2319
20210505-UMB5577-preAb-PFC-A12-L1_B15	Exc	UL	L4-6-LRRK1	L4-6-LRRK1	21	adult	DFC	0.788665	0.0555911	0.0118745	UMB5577	67287	62478	50007	12471	4809	3744	1065
20210505-UMB5577-preAb-PFC-A12-L1_B16	Exc	UL	L4-RORB	L4-RORB	21	adult	DFC	0.780992	0.052405	0.0112691	UMB5577	61732	57501	44290	13211	4231	3219	1012
20210505-UMB5577-preAb-PFC-A12-L1_B17	Exc	UL	L4-6-LRRK1	L4-6-LRRK1	21	adult	DFC	0.823367	0.0885209	0.0189449	UMB5577	73871	68667	52862	15805	5204	3931	1273
20210505-UMB5577-preAb-PFC-A12-L1_B18	Glial	Astro	Astro	Astro	21	adult	DFC	0.784437	0.0132947	0.00660238	UMB5577	91334	84268	62264	22004	7066	5126	1940
20210505-UMB5577-preAb-PFC-A12-L1_B2	Exc	UL	L5-6-PDZRN4	L5-6-PDZRN4	21	adult	DFC	0.779141	0.0600047	0.0128771	UMB5577	68227	63241	49694	13547	4986	3834	1152
20210505-UMB5577-preAb-PFC-A12-L1_B20	Exc	UL	L1-3-MLLT1	L1-3-MLLT1	21	adult	DFC	0.765744	0.0372367	0.00800233	UMB5577	70280	65148	51908	13240	5132	4032	1100
20210505-UMB5577-preAb-PFC-A12-L1_B21	Inh				21	adult	DFC	0.820528	0.0557012	0.012034	UMB5577	71165	66119	49835	16284	5046	3744	1302
20210505-UMB5577-preAb-PFC-A12-L1_B22	Inh	MGE	SST	TAC3	21	adult	DFC	0.833911	0.0844787	0.0184158	UMB5577	75357	70368	53364	17004	4989	3701	1288
20210505-UMB5577-preAb-PFC-A12-L1_B23	Glial	Astro	Astro	Astro	21	adult	DFC	0.77784	0.017867	0.00697067	UMB5577	53137	49629	36919	12710	3508	2541	967
20210505-UMB5577-preAb-PFC-A12-L1_B24	Glial	ODC	ODC	ODC	21	adult	DFC	0.758061	0.00993381	0.00570474	UMB5577	77177	70558	49515	21043	6619	4580	2039
20210505-UMB5577-preAb-PFC-A12-L1_B4	Exc	UL	L4-RORB	L4-RORB	21	adult	DFC	0.790201	0.0480712	0.0107619	UMB5577	79959	74170	57778	16392	5789	4453	1336
20210505-UMB5577-preAb-PFC-A12-L1_B6	Inh	MGE	SST	CLMP	21	adult	DFC	0.836105	0.0794006	0.0165959	UMB5577	70271	65334	50050	15284	4937	3723	1214
20210505-UMB5577-preAb-PFC-A12-L1_B7	Glial	ODC	ODC	ODC	21	adult	DFC	0.761129	0.0128854	0.00594358	UMB5577	54494	51085	36734	14351	3409	2407	1002
20210505-UMB5577-preAb-PFC-A12-L1_B8	Inh	MGE	SST	NXPH2	21	adult	DFC	0.807563	0.0253541	0.00721645	UMB5577	62063	57622	41525	16097	4441	3126	1315
20210505-UMB5577-preAb-PFC-A12-L1_B9	Inh	CGE	VIP	PCDH1	21	adult	DFC	0.812523	0.0425833	0.0119322	UMB5577	60630	56407	43013	13394	4223	3142	1081
20210505-UMB5577-preAb-PFC-A12-L1_C1	Exc	UL	L1-3-CUX2	L1-3-CUX2	21	adult	DFC	0.763503	0.0456982	0.0106486	UMB5577	71424	66113	53734	12379	5311	4227	1084
20210505-UMB5577-preAb-PFC-A12-L1_C10	Exc	UL	L4-5-TOX	L4-5-TOX	21	adult	DFC	0.800217	0.0702506	0.0153804	UMB5577	66659	61939	47781	14158	4720	3581	1139
20210505-UMB5577-preAb-PFC-A12-L1_C11	Glial	ODC	ODC	ODC	21	adult	DFC	0.771732	0.00932899	0.00626477	UMB5577	70802	65361	46953	18408	5441	3872	1569
20210505-UMB5577-preAb-PFC-A12-L1_C12	Exc	UL	L1-3-CUX2	L1-3-CUX2	21	adult	DFC	0.811164	0.15232	0.0937923	UMB5577	52814	49989	39008	10981	2825	2111	714
20210505-UMB5577-preAb-PFC-A12-L1_C14	Exc	UL	L1-3-CUX2	L1-3-CUX2	21	adult	DFC	0.76056	0.0474488	0.0110302	UMB5577	62091	57605	47479	10126	4486	3654	832
20210505-UMB5577-preAb-PFC-A12-L1_C16	Glial	ODC	ODC	ODC	21	adult	DFC	0.784668	0.0196406	0.00712071	UMB5577	79154	73323	53690	19633	5831	4146	1685
20210505-UMB5577-preAb-PFC-A12-L1_C2	Inh	CGE	KCNJ1	KCNJ2-KCNJ1	21	adult	DFC	0.821755	0.0342128	0.00988954	UMB5577	50403	46807	35049	11758	3596	2569	1027
20210505-UMB5577-preAb-PFC-A12-L1_C20	Inh	CGE	KCNJ1	WSCD1	21	adult	DFC	0.834443	0.0748946	0.0164645	UMB5577	53781	50281	40272	10009	3500	2720	780
20210505-UMB5577-preAb-PFC-A12-L1_C22	Exc	UL	L5-6-PDZRN4	L5-6-PDZRN4	21	adult	DFC	0.783878	0.0524676	0.0114173	UMB5577	68678	63905	51993	11912	4773	3804	969
20210505-UMB5577-preAb-PFC-A12-L1_C24	Glial	ODC	ODC	ODC	21	adult	DFC	0.757458	0.00878692	0.00552425	UMB5577	84706	77000	52815	24185	7706	5266	2440
20210505-UMB5577-preAb-PFC-A12-L1_C3	Glial	ODC	ODC	ODC	21	adult	DFC	0.765634	0.0220794	0.00856518	UMB5577	82276	76277	53707	22570	5999	4110	1889
20210505-UMB5577-preAb-PFC-A12-L1_C4	Exc	UL	L4-PLCH1	L4-PLCH1	21	adult	DFC	0.791382	0.0649335	0.0138748	UMB5577	66042	61382	48559	12823	4660	3605	1055
20210505-UMB5577-preAb-PFC-A12-L1_C6	Exc	UL	L4-PLCH1	L4-PLCH1	21	adult	DFC	0.789679	0.0504896	0.0112072	UMB5577	75115	69730	57093	12637	5385	4342	1043
20210505-UMB5577-preAb-PFC-A12-L1_C7	Exc	UL	L6-IT-NTNG2	L6-IT-NTNG2	21	adult	DFC	0.801595	0.0896659	0.0199186	UMB5577	58739	54786	45804	8982	3953	3247	706
20210505-UMB5577-preAb-PFC-A12-L1_C8	Inh	MGE	PVALB	CUX2	21	adult	DFC	0.824146	0.0545128	0.0116506	UMB5577	59794	55620	41792	13828	4174	3055	1119
20210505-UMB5577-preAb-PFC-A12-L1_C9	Glial	Astro	Astro	Astro	21	adult	DFC	0.775925	0.0194987	0.00718888	UMB5577	58538	53555	38768	14787	4983	3526	1457
20210505-UMB5577-preAb-PFC-A12-L1_D1	Inh	MGE	SST	PTPRU	21	adult	DFC	0.836995	0.0828142	0.0176605	UMB5577	82494	76615	58924	17691	5879	4462	1417
20210505-UMB5577-preAb-PFC-A12-L1_D12	Exc	UL	L4-6-LRRK1	L4-6-LRRK1	21	adult	DFC	0.784375	0.0523269	0.011817	UMB5577	66162	61202	50086	11116	4960	4010	950
20210505-UMB5577-preAb-PFC-A12-L1_D13	Exc	UL	L4-6-LRRK1	L4-6-LRRK1	21	adult	DFC	0.78657	0.0808729	0.0196741	UMB5577	80307	74861	55167	19694	5446	3928	1518
20210505-UMB5577-preAb-PFC-A12-L1_D15	Exc	UL	L4-PLCH1	L4-PLCH1	21	adult	DFC	0.789973	0.0591139	0.0132909	UMB5577	89367	83103	66331	16772	6264	4838	1426
20210505-UMB5577-preAb-PFC-A12-L1_D16	Exc	UL	L5-6-PDZRN4	L5-6-PDZRN4	21	adult	DFC	0.797509	0.0332291	0.00880597	UMB5577	66328	61701	49160	12541	4627	3617	1010
20210505-UMB5577-preAb-PFC-A12-L1_D17	Exc	UL	L1-3-MLLT1	L1-3-MLLT1	21	adult	DFC	0.778859	0.045086	0.010576	UMB5577	70445	65058	53230	11828	5387	4286	1101
20210505-UMB5577-preAb-PFC-A12-L1_D18	Exc	UL	L4-6-LRRK1	L4-6-LRRK1	21	adult	DFC	0.812284	0.0902026	0.0196747	UMB5577	84356	78155	61472	16683	6201	4791	1410
20210505-UMB5577-preAb-PFC-A12-L1_D2	Exc	UL	L4-RORB	L4-RORB	21	adult	DFC	0.780626	0.0525838	0.011789	UMB5577	67607	62648	51334	11314	4959	4038	921
20210505-UMB5577-preAb-PFC-A12-L1_D20	Exc	UL	L5-6-PDZRN4	L5-6-PDZRN4	21	adult	DFC	0.779522	0.0453989	0.0102892	UMB5577	74902	69582	56398	13184	5320	4226	1094
20210505-UMB5577-preAb-PFC-A12-L1_D21	Inh	MGE	SST	TAC3	21	adult	DFC	0.833457	0.0937498	0.019841	UMB5577	60242	56175	42347	13828	4067	2969	1098
20210505-UMB5577-preAb-PFC-A12-L1_D22	Exc	UL	L4-PLCH1	L4-PLCH1	21	adult	DFC	0.789584	0.0518383	0.0110536	UMB5577	85672	79398	64988	14410	6274	5046	1228
20210505-UMB5577-preAb-PFC-A12-L1_D23	Glial	ODC	ODC	ODC	21	adult	DFC	0.78508	0.0171291	0.0083492	UMB5577	78423	72831	51554	21277	5592	3878	1714
20210505-UMB5577-preAb-PFC-A12-L1_D24	NN	NN	MGC-2	MGC-2	21	adult	DFC	0.787754	0.00778467	0.0052904	UMB5577	73077	66804	44020	22784	6273	4120	2153
20210505-UMB5577-preAb-PFC-A12-L1_D4	Inh	MGE	PVALB	CUX2	21	adult	DFC	0.822073	0.0568516	0.0122594	UMB5577	92366	85894	67594	18300	6472	4975	1497
20210505-UMB5577-preAb-PFC-A12-L1_D6	Exc	UL	L4-6-LRRK1	L4-6-LRRK1	21	adult	DFC	0.820676	0.0923141	0.0207868	UMB5577	85337	79384	62816	16568	5953	4581	1372
20210505-UMB5577-preAb-PFC-A12-L1_D7	Exc	UL	L1-3-MLLT1	L1-3-MLLT1	21	adult	DFC	0.769128	0.033868	0.00908653	UMB5577	73883	68663	53309	15354	5220	3952	1268
20210505-UMB5577-preAb-PFC-A12-L1_D8	Glial	GPC	GPC	GPC	21	adult	DFC	0.785685	0.0182859	0.00709596	UMB5577	61112	56476	43712	12764	4636	3514	1122
20210505-UMB5577-preAb-PFC-A12-L1_D9	Glial	ODC	ODC	ODC	21	adult	DFC	0.785253	0.0165516	0.00684465	UMB5577	72025	66485	46996	19489	5540	3902	1638
20210505-UMB5577-preAb-PFC-A12-L1_E1	Glial	ODC	ODC	ODC	21	adult	DFC	0.762246	0.0128743	0.00614423	UMB5577	110145	101430	71181	30249	8715	6036	2679
20210505-UMB5577-preAb-PFC-A12-L1_E10	Exc	UL	L4-6-LRRK1	L4-6-LRRK1	21	adult	DFC	0.825503	0.15615	0.0834267	UMB5577	52858	49924	41263	8661	2934	2367	567
20210505-UMB5577-preAb-PFC-A12-L1_E11	Exc	UL	L5-6-PDZRN4	L5-6-PDZRN4	21	adult	DFC	0.79823	0.0556934	0.0167416	UMB5577	65135	60715	47261	13454	4420	3349	1071
20210505-UMB5577-preAb-PFC-A12-L1_E14	Inh	MGE	SST	CLMP	21	adult	DFC	0.849701	0.121416	0.0345528	UMB5577	77189	72053	53298	18755	5136	3702	1434
20210505-UMB5577-preAb-PFC-A12-L1_E15	Exc	UL	L5-6-PDZRN4	L5-6-PDZRN4	21	adult	DFC	0.787773	0.0757227	0.016802	UMB5577	80043	74805	61776	13029	5238	4210	1028
20210505-UMB5577-preAb-PFC-A12-L1_E17	Exc	UL	L1-3-CUX2	L1-3-CUX2	21	adult	DFC	0.769254	0.0601402	0.013197	UMB5577	76379	70940	57702	13238	5439	4355	1084
20210505-UMB5577-preAb-PFC-A12-L1_E2	Exc	UL	L1-3-MLLT1	L1-3-MLLT1	21	adult	DFC	0.777054	0.0371804	0.0091832	UMB5577	71456	66476	51886	14590	4980	3865	1115
20210505-UMB5577-preAb-PFC-A12-L1_E20	Glial	ODC	ODC	ODC	21	adult	DFC	0.768546	0.024473	0.00946099	UMB5577	85350	78935	55765	23170	6415	4483	1932
20210505-UMB5577-preAb-PFC-A12-L1_E21	Inh	CGE	VIP	GRIK3	21	adult	DFC	0.812165	0.0435995	0.0104595	UMB5577	75849	70191	54681	15510	5658	4383	1275
20210505-UMB5577-preAb-PFC-A12-L1_E22	Exc	UL	L4-6-LRRK1	L4-6-LRRK1	21	adult	DFC	0.797316	0.0716381	0.0160538	UMB5577	68621	64026	52486	11540	4595	3727	868
20210505-UMB5577-preAb-PFC-A12-L1_E4	Glial	OPC	OPC	OPC	21	adult	DFC	0.793167	0.00887554	0.00610167	UMB5577	93028	86764	64314	22450	6264	4562	1702
20210505-UMB5577-preAb-PFC-A12-L1_E5	Inh	CGE	LAMP5	KIT	21	adult	DFC	0.804149	0.0464819	0.0109953	UMB5577	57670	53717	43160	10557	3953	3128	825
20210505-UMB5577-preAb-PFC-A12-L1_E6	Exc	DL/ENT	NP	NP	21	adult	DFC	0.818764	0.0644136	0.0139282	UMB5577	68327	63564	49789	13775	4763	3648	1115
20210505-UMB5577-preAb-PFC-A12-L1_E9	Exc	UL	L4-RORB	L4-RORB	21	adult	DFC	0.785001	0.0515083	0.0114975	UMB5577	61009	56920	44487	12433	4089	3162	927
20210505-UMB5577-preAb-PFC-A12-L1_F1	Exc	UL	L1-3-MLLT1	L1-3-MLLT1	21	adult	DFC	0.755101	0.0332826	0.00818738	UMB5577	80923	75084	60904	14180	5839	4756	1083
20210505-UMB5577-preAb-PFC-A12-L1_F10	Glial	ODC	ODC	ODC	21	adult	DFC	0.793635	0.017628	0.00679179	UMB5577	99039	91911	67093	24818	7128	5126	2002
20210505-UMB5577-preAb-PFC-A12-L1_F11	Exc	UL	L4-RORB	L4-RORB	21	adult	DFC	0.781947	0.0533037	0.0120112	UMB5577	63160	58554	47562	10992	4606	3602	1004
20210505-UMB5577-preAb-PFC-A12-L1_F12	Exc	UL	L1-3-CUX2	L1-3-CUX2	21	adult	DFC	0.766002	0.049456	0.0139426	UMB5577	72822	68124	55349	12775	4698	3736	962
20210505-UMB5577-preAb-PFC-A12-L1_F14	Glial	ODC	ODC	ODC	21	adult	DFC	0.772744	0.0133314	0.00703167	UMB5577	100220	92838	67343	25495	7382	5293	2089
20210505-UMB5577-preAb-PFC-A12-L1_F15	Inh	MGE	SST	PTPRU	21	adult	DFC	0.832233	0.0796531	0.0174369	UMB5577	88107	81982	62758	19224	6125	4603	1522
20210505-UMB5577-preAb-PFC-A12-L1_F16	Exc	UL	L1-3-CUX2	L1-3-CUX2	21	adult	DFC	0.7892	0.0685509	0.0148823	UMB5577	94134	88037	71969	16068	6097	4887	1210
20210505-UMB5577-preAb-PFC-A12-L1_F17	Inh	CGE	VIP	GRIK3	21	adult	DFC	0.816084	0.0390248	0.00962908	UMB5577	90186	83998	62804	21194	6188	4528	1660
20210505-UMB5577-preAb-PFC-A12-L1_F18	Inh	CGE	LAMP5	LAMP5	21	adult	DFC	0.820084	0.0392353	0.00982317	UMB5577	94242	88041	64024	24017	6201	4439	1762
20210505-UMB5577-preAb-PFC-A12-L1_F19	Glial	ODC	ODC	ODC	21	adult	DFC	0.771661	0.0118686	0.00612846	UMB5577	72706	67216	46044	21172	5490	3718	1772
20210505-UMB5577-preAb-PFC-A12-L1_F2	Exc	UL	L4-PLCH1	L4-PLCH1	21	adult	DFC	0.794426	0.060667	0.0132515	UMB5577	65391	61199	48374	12825	4192	3238	954
20210505-UMB5577-preAb-PFC-A12-L1_F20	Glial	Astro	Astro	Astro	21	adult	DFC	0.78559	0.0190276	0.00657371	UMB5577	69368	64319	48138	16181	5049	3753	1296
20210505-UMB5577-preAb-PFC-A12-L1_F21	Inh	CGE	LAMP5	TOX	21	adult	DFC	0.818059	0.0555784	0.0122105	UMB5577	83837	77783	60569	17214	6054	4641	1413
20210505-UMB5577-preAb-PFC-A12-L1_F22	Glial	ODC	ODC	ODC	21	adult	DFC	0.77361	0.0187366	0.00736702	UMB5577	89969	83118	57161	25957	6851	4648	2203
20210505-UMB5577-preAb-PFC-A12-L1_F23	Glial	ODC	ODC	ODC	21	adult	DFC	0.769032	0.00977578	0.0057983	UMB5577	76166	70537	47771	22766	5629	3711	1918
20210505-UMB5577-preAb-PFC-A12-L1_F24	Glial	ODC	ODC	ODC	21	adult	DFC	0.760591	0.00972318	0.0059755	UMB5577	77906	71546	50760	20786	6360	4520	1840
20210505-UMB5577-preAb-PFC-A12-L1_F3	Exc	UL	L4-6-LRRK1	L4-6-LRRK1	21	adult	DFC	0.821049	0.10173	0.0223695	UMB5577	86262	80513	64512	16001	5749	4507	1242
20210505-UMB5577-preAb-PFC-A12-L1_F5	Inh	CGE	VIP	GRIK3	21	adult	DFC	0.805432	0.0434971	0.0104287	UMB5577	82729	76644	54649	21995	6085	4293	1792
20210505-UMB5577-preAb-PFC-A12-L1_F6	NN	NN	EC	EC	21	adult	DFC	0.753204	0.0310646	0.0102774	UMB5577	93170	86313	61376	24937	6857	4786	2071
20210505-UMB5577-preAb-PFC-A12-L1_F7	Exc	UL	L4-RORB	L4-RORB	21	adult	DFC	0.782983	0.0513975	0.0114325	UMB5577	74231	69077	56435	12642	5154	4121	1033
20210505-UMB5577-preAb-PFC-A12-L1_F8	Inh	MGE	PVALB	CUX2	21	adult	DFC	0.818736	0.0444738	0.0104061	UMB5577	74573	69480	54464	15016	5093	3902	1191
20210505-UMB5577-preAb-PFC-A12-L1_F9	Exc	UL	L1-3-SLC17A6	L1-3-SLC17A6	21	adult	DFC	0.778749	0.0443179	0.0106546	UMB5577	66273	61302	50415	10887	4971	4040	931
20210505-UMB5577-preAb-PFC-A12-L1_G1	Inh	CGE	LAMP5	KIT	21	adult	DFC	0.819899	0.043401	0.0102046	UMB5577	72907	67524	51361	16163	5383	4029	1354
20210505-UMB5577-preAb-PFC-A12-L1_G12	Inh	MGE	SST	GRIN2A	21	adult	DFC	0.827428	0.0548744	0.0121462	UMB5577	92563	86015	64746	21269	6548	4870	1678
20210505-UMB5577-preAb-PFC-A12-L1_G13	Exc	DL/ENT	CDH10	CDH10	21	adult	DFC	0.826986	0.111959	0.0269944	UMB5577	64531	60451	50341	10110	4080	3333	747
20210505-UMB5577-preAb-PFC-A12-L1_G14	Exc	UL	L4-6-LRRK1	L4-6-LRRK1	21	adult	DFC	0.796263	0.0745539	0.0165154	UMB5577	81219	75730	62019	13711	5489	4417	1072
20210505-UMB5577-preAb-PFC-A12-L1_G16	Inh	MGE	SST	TMEFF2	21	adult	DFC	0.827987	0.0769128	0.017164	UMB5577	110281	102922	78805	24117	7359	5518	1841
20210505-UMB5577-preAb-PFC-A12-L1_G17	Inh	CGE	VIP	WSCD1	21	adult	DFC	0.818239	0.0508795	0.0119765	UMB5577	76464	71201	52939	18262	5263	3773	1490
20210505-UMB5577-preAb-PFC-A12-L1_G18	Glial	ODC	ODC	ODC	21	adult	DFC	0.772587	0.0230501	0.00891342	UMB5577	110837	102842	78035	24807	7995	5925	2070
20210505-UMB5577-preAb-PFC-A12-L1_G19	Exc	UL	L4-6-LRRK1	L4-6-LRRK1	21	adult	DFC	0.828729	0.103499	0.0234869	UMB5577	57667	53636	42373	11263	4031	3144	887
20210505-UMB5577-preAb-PFC-A12-L1_G20	Inh	CGE	VIP	GRIK3	21	adult	DFC	0.809001	0.0380998	0.00946913	UMB5577	59400	54952	40819	14133	4448	3245	1203
20210505-UMB5577-preAb-PFC-A12-L1_G21	Inh	MGE	PVALB	KLHL29	21	adult	DFC	0.83609	0.0856253	0.018457	UMB5577	70975	65957	50022	15935	5018	3739	1279
20210505-UMB5577-preAb-PFC-A12-L1_G22	Exc	UL	L5-6-PDZRN4	L5-6-PDZRN4	21	adult	DFC	0.763591	0.0599487	0.0138148	UMB5577	95780	88190	71756	16434	7590	6113	1477
20210505-UMB5577-preAb-PFC-A12-L1_G23	Glial	Astro	Astro	Astro	21	adult	DFC	0.781461	0.0167939	0.00700531	UMB5577	58503	54398	40619	13779	4105	2988	1117
20210505-UMB5577-preAb-PFC-A12-L1_G24	Glial	ODC	ODC	ODC	21	adult	DFC	0.779623	0.0172276	0.00733213	UMB5577	89943	82650	60167	22483	7293	5249	2044
20210505-UMB5577-preAb-PFC-A12-L1_G4	Inh	MGE	PVALB	KLHL29	21	adult	DFC	0.857247	0.12918	0.0565674	UMB5577	67750	63839	46611	17228	3911	2812	1099
20210505-UMB5577-preAb-PFC-A12-L1_G6	Exc	UL	L4-RORB	L4-RORB	21	adult	DFC	0.801396	0.0570459	0.0191501	UMB5577	85492	79818	64717	15101	5674	4484	1190
20210505-UMB5577-preAb-PFC-A12-L1_G7	Inh	MGE	SST	CLMP	21	adult	DFC	0.838346	0.0821741	0.0176221	UMB5577	75712	70642	53015	17627	5070	3724	1346
20210505-UMB5577-preAb-PFC-A12-L1_G8	Glial	ODC	ODC	ODC	21	adult	DFC	0.757926	0.0189461	0.0132704	UMB5577	99822	92596	63591	29005	7226	4951	2275
20210505-UMB5577-preAb-PFC-A12-L1_G9	Exc	UL	L1-3-CUX2	L1-3-CUX2	21	adult	DFC	0.79767	0.0561488	0.012524	UMB5577	85806	79941	66210	13731	5865	4766	1099
20210505-UMB5577-preAb-PFC-A12-L1_H1	Exc	UL	L1-3-MLLT1	L1-3-MLLT1	21	adult	DFC	0.771009	0.0352493	0.00873658	UMB5577	92761	85603	70206	15397	7158	5837	1321
20210505-UMB5577-preAb-PFC-A12-L1_H10	Exc	UL	L1-3-CUX2	L1-3-CUX2	21	adult	DFC	0.76909	0.0541046	0.0118931	UMB5577	89296	83087	67385	15702	6209	4989	1220
20210505-UMB5577-preAb-PFC-A12-L1_H12	Inh	MGE	SST	PTPRU	21	adult	DFC	0.823784	0.0730794	0.0156539	UMB5577	94699	88058	69013	19045	6641	5096	1545
20210505-UMB5577-preAb-PFC-A12-L1_H13	Glial	ODC	ODC	ODC	21	adult	DFC	0.770234	0.0155498	0.00704163	UMB5577	96311	89285	64533	24752	7026	5011	2015
20210505-UMB5577-preAb-PFC-A12-L1_H14	Exc	DL/ENT	TCF4	TCF4	21	adult	DFC	0.802328	0.0440322	0.00977532	UMB5577	93499	86732	69154	17578	6767	5309	1458
20210505-UMB5577-preAb-PFC-A12-L1_H16	Inh	CGE	VIP	GRIK3	21	adult	DFC	0.802803	0.0459654	0.0103818	UMB5577	88821	82424	58305	24119	6397	4466	1931
20210505-UMB5577-preAb-PFC-A12-L1_H17	Exc	UL	L1-3-MLLT1	L1-3-MLLT1	21	adult	DFC	0.77702	0.0410426	0.00970089	UMB5577	102862	95513	75776	19737	7349	5764	1585
20210505-UMB5577-preAb-PFC-A12-L1_H18	Exc	UL	L1-3-MLLT1	L1-3-MLLT1	21	adult	DFC	0.781875	0.0463241	0.010383	UMB5577	105085	97679	79712	17967	7406	5975	1431
20210505-UMB5577-preAb-PFC-A12-L1_H19	Exc	UL	L4-RORB	L4-RORB	21	adult	DFC	0.800704	0.0520055	0.0117011	UMB5577	80618	75105	56999	18106	5513	4138	1375
20210505-UMB5577-preAb-PFC-A12-L1_H20	Exc	DL/ENT	TCF4	TCF4	21	adult	DFC	0.796651	0.0389552	0.00937686	UMB5577	91908	84524	66559	17965	7384	5756	1628
20210505-UMB5577-preAb-PFC-A12-L1_H21	Exc	UL	L1-3-CUX2	L1-3-CUX2	21	adult	DFC	0.776561	0.0531878	0.0121231	UMB5577	78647	73295	58196	15099	5352	4123	1229
20210505-UMB5577-preAb-PFC-A12-L1_H22	Exc	UL	L4-6-LRRK1	L4-6-LRRK1	21	adult	DFC	0.782158	0.0300152	0.00798381	UMB5577	91960	84679	67341	17338	7281	5632	1649
20210505-UMB5577-preAb-PFC-A12-L1_H23	NN	NN	MGC-1	MGC-1	21	adult	DFC	0.717413	0.00788629	0.00573568	UMB5577	98008	90625	59546	31079	7383	4725	2658
20210505-UMB5577-preAb-PFC-A12-L1_H24	Glial	ODC	ODC	ODC	21	adult	DFC	0.762125	0.00897663	0.00584545	UMB5577	96632	88681	62137	26544	7951	5495	2456
20210505-UMB5577-preAb-PFC-A12-L1_H3	Exc	UL	L1-3-MLLT1	L1-3-MLLT1	21	adult	DFC	0.762179	0.0425444	0.0101482	UMB5577	91312	84859	68618	16241	6453	5113	1340
20210505-UMB5577-preAb-PFC-A12-L1_H4	Inh	MGE	PVALB	CUX2	21	adult	DFC	0.825013	0.0628167	0.0134557	UMB5577	93279	86572	67070	19502	6707	5060	1647
20210505-UMB5577-preAb-PFC-A12-L1_H5	Exc	UL	L4-5-TOX	L4-5-TOX	21	adult	DFC	0.810482	0.0666254	0.014553	UMB5577	100917	94375	74883	19492	6542	5046	1496
20210505-UMB5577-preAb-PFC-A12-L1_H6	Exc	DL/ENT	NP	NP	21	adult	DFC	0.829693	0.0888705	0.0196346	UMB5577	84205	78314	58898	19416	5891	4335	1556
20210505-UMB5577-preAb-PFC-A12-L1_H7	Exc	DL/ENT	CDH10	CDH10	21	adult	DFC	0.741321	0.0483887	0.0118457	UMB5577	78061	72446	60377	12069	5615	4563	1052
20210505-UMB5577-preAb-PFC-A12-L1_H8	Glial	Astro	Astro	Astro	21	adult	DFC	0.836101	0.145358	0.116748	UMB5577	82606	77656	57506	20150	4950	3602	1348
20210505-UMB5577-preAb-PFC-A12-L1_H9	Inh	CGE	LAMP5	TOX	21	adult	DFC	0.800679	0.0370003	0.00923649	UMB5577	73716	68259	52554	15705	5457	4095	1362
20210505-UMB5577-preAb-PFC-A12-L1_I11	Exc	UL	L4-6-LRRK1	L4-6-LRRK1	21	adult	DFC	0.820781	0.109378	0.0249218	UMB5577	85162	79548	63555	15993	5614	4367	1247
20210505-UMB5577-preAb-PFC-A12-L1_I12	Inh	CGE	VIP	WSCD1	21	adult	DFC	0.829832	0.0719454	0.0166977	UMB5577	87422	81083	56497	24586	6339	4324	2015
20210505-UMB5577-preAb-PFC-A12-L1_I13	Glial	OPC	OPC	OPC	21	adult	DFC	0.770666	0.00951901	0.00613471	UMB5577	71376	66484	48700	17784	4892	3525	1367
20210505-UMB5577-preAb-PFC-A12-L1_I14	Exc	UL	L1-3-CUX2	L1-3-CUX2	21	adult	DFC	0.767168	0.0482732	0.0113338	UMB5577	99960	93155	78012	15143	6805	5566	1239
20210505-UMB5577-preAb-PFC-A12-L1_I15	Inh	MGE	SST	TMEFF2	21	adult	DFC	0.825344	0.0597292	0.0128944	UMB5577	99457	92202	70172	22030	7255	5444	1811
20210505-UMB5577-preAb-PFC-A12-L1_I17	Exc	UL	L4-6-LRRK1	L4-6-LRRK1	21	adult	DFC	0.786007	0.0685071	0.0148364	UMB5577	71980	66833	54172	12661	5147	4088	1059
20210505-UMB5577-preAb-PFC-A12-L1_I18	Exc	UL	L1-3-CUX2	L1-3-CUX2	21	adult	DFC	0.786403	0.0555588	0.0121372	UMB5577	97143	90109	74861	15248	7034	5747	1287
20210505-UMB5577-preAb-PFC-A12-L1_I19	Exc	UL	L4-6-LRRK1	L4-6-LRRK1	21	adult	DFC	0.795387	0.069907	0.0159085	UMB5577	62179	58175	48078	10097	4004	3229	775
20210505-UMB5577-preAb-PFC-A12-L1_I2	Inh	MGE	SST	TMEFF2	21	adult	DFC	0.819484	0.036111	0.00897702	UMB5577	88945	82612	62410	20202	6333	4669	1664
20210505-UMB5577-preAb-PFC-A12-L1_I20	Glial	ODC	ODC	ODC	21	adult	DFC	0.766195	0.0126709	0.00658864	UMB5577	86752	80554	57784	22770	6198	4382	1816
20210505-UMB5577-preAb-PFC-A12-L1_I21	Exc	UL	L1-3-MLLT1	L1-3-MLLT1	21	adult	DFC	0.765342	0.0340569	0.00735476	UMB5577	59901	54128	43985	10143	5773	4699	1074
20210505-UMB5577-preAb-PFC-A12-L1_I22	Exc	UL	L1-3-MLLT1	L1-3-MLLT1	21	adult	DFC	0.787078	0.168881	0.121195	UMB5577	67344	63991	50707	13284	3353	2561	792
20210505-UMB5577-preAb-PFC-A12-L1_I23	Glial	ODC	ODC	ODC	21	adult	DFC	0.760305	0.010666	0.00582393	UMB5577	80204	74040	52593	21447	6164	4389	1775
20210505-UMB5577-preAb-PFC-A12-L1_I24	Glial	Astro	Astro	Astro	21	adult	DFC	0.791145	0.0204771	0.00704134	UMB5577	72150	66541	42345	24196	5609	3516	2093
20210505-UMB5577-preAb-PFC-A12-L1_I3	Inh	MGE	SST	PTPRU	21	adult	DFC	0.833817	0.0679699	0.0152331	UMB5577	79084	73874	55106	18768	5210	3809	1401
20210505-UMB5577-preAb-PFC-A12-L1_I4	Inh	MGE	SST	CDH9	21	adult	DFC	0.845901	0.092856	0.0208961	UMB5577	89865	84059	62173	21886	5806	4223	1583
20210505-UMB5577-preAb-PFC-A12-L1_I5	Exc	UL	L4-5-TOX	L4-5-TOX	21	adult	DFC	0.81281	0.0781861	0.0171363	UMB5577	87802	81831	66842	14989	5971	4794	1177
20210505-UMB5577-preAb-PFC-A12-L1_I7	Exc	UL	L6-IT-NTNG2	L6-IT-NTNG2	21	adult	DFC	0.793006	0.0675941	0.0149598	UMB5577	64705	60264	50990	9274	4441	3706	735
20210505-UMB5577-preAb-PFC-A12-L1_I8	Inh	MGE	PVALB	KLHL29	21	adult	DFC	0.849437	0.0813506	0.0162277	UMB5577	53996	49979	35317	14662	4017	2818	1199
20210505-UMB5577-preAb-PFC-A12-L1_I9	Exc	UL	L1-3-CUX2	L1-3-CUX2	21	adult	DFC	0.789925	0.0539028	0.0118131	UMB5577	61723	57810	46792	11018	3913	3139	774
20210505-UMB5577-preAb-PFC-A12-L1_J1	Inh	MGE	SST	UBE2QL1	21	adult	DFC	0.81982	0.0603048	0.013061	UMB5577	92098	85308	61349	23959	6790	4857	1933
20210505-UMB5577-preAb-PFC-A12-L1_J10	Inh	CGE	KCNJ1	WSCD1	21	adult	DFC	0.828592	0.0432101	0.0105005	UMB5577	86317	80084	53861	26223	6233	4043	2190
20210505-UMB5577-preAb-PFC-A12-L1_J11	Inh	MGE	ChC	ChC	21	adult	DFC	0.819656	0.0749722	0.016157	UMB5577	79556	74050	57721	16329	5506	4224	1282
20210505-UMB5577-preAb-PFC-A12-L1_J12	Inh	MGE	PVALB	CUX2	21	adult	DFC	0.824463	0.0408879	0.00964821	UMB5577	94655	87693	67169	20524	6962	5249	1713
20210505-UMB5577-preAb-PFC-A12-L1_J14	Exc	UL	L1-3-MLLT1	L1-3-MLLT1	21	adult	DFC	0.764706	0.0336508	0.00893596	UMB5577	113885	105128	83960	21168	8757	6868	1889
20210505-UMB5577-preAb-PFC-A12-L1_J15	Exc	UL	L1-3-SLC17A6	L1-3-SLC17A6	21	adult	DFC	0.786223	0.0471079	0.0133607	UMB5577	94561	87615	70653	16962	6946	5581	1365
20210505-UMB5577-preAb-PFC-A12-L1_J16	Inh	MGE	ChC	ChC	21	adult	DFC	0.816356	0.0581543	0.0123142	UMB5577	79814	74346	57350	16996	5468	4138	1330
20210505-UMB5577-preAb-PFC-A12-L1_J17	Exc	UL	L4-RORB	L4-RORB	21	adult	DFC	0.787202	0.052888	0.0120722	UMB5577	101702	94973	73900	21073	6729	5096	1633
20210505-UMB5577-preAb-PFC-A12-L1_J18	Exc	DL/ENT	TCF4	TCF4	21	adult	DFC	0.803643	0.0392273	0.00956137	UMB5577	103750	96171	73507	22664	7579	5637	1942
20210505-UMB5577-preAb-PFC-A12-L1_J2	Inh	CGE	VIP	GRIK3	21	adult	DFC	0.814242	0.0429777	0.0103606	UMB5577	95507	88653	64205	24448	6854	4870	1984
20210505-UMB5577-preAb-PFC-A12-L1_J20	Exc	UL	L4-6-LRRK1	L4-6-LRRK1	21	adult	DFC	0.795769	0.0716029	0.0152836	UMB5577	76994	71544	55635	15909	5450	4154	1296
20210505-UMB5577-preAb-PFC-A12-L1_J21	Exc	UL	L1-3-CUX2	L1-3-CUX2	21	adult	DFC	0.766034	0.0437189	0.0113534	UMB5577	123839	114918	80895	34023	8921	6213	2708
20210505-UMB5577-preAb-PFC-A12-L1_J22	Inh	MGE	SST	GRIN2A	21	adult	DFC	0.832881	0.0854009	0.0402171	UMB5577	72923	68235	52436	15799	4688	3476	1212
20210505-UMB5577-preAb-PFC-A12-L1_J23	Glial	ODC	ODC	ODC	21	adult	DFC	0.767299	0.0120535	0.00629119	UMB5577	101497	94058	68889	25169	7439	5300	2139
20210505-UMB5577-preAb-PFC-A12-L1_J24	Glial	Astro	Astro	Astro	21	adult	DFC	0.791849	0.0153425	0.00601098	UMB5577	82023	75029	51601	23428	6994	4749	2245
20210505-UMB5577-preAb-PFC-A12-L1_J3	Inh	MGE	SST	PTPRU	21	adult	DFC	0.835917	0.084581	0.0183372	UMB5577	86583	80742	58324	22418	5841	4178	1663
20210505-UMB5577-preAb-PFC-A12-L1_J5	Glial	ODC	ODC	ODC	21	adult	DFC	0.779225	0.0142513	0.006542	UMB5577	85210	78967	55167	23800	6243	4300	1943
20210505-UMB5577-preAb-PFC-A12-L1_J7	Glial	Astro	Astro	Astro	21	adult	DFC	0.785137	0.0212011	0.00713135	UMB5577	99888	92763	64804	27959	7125	4868	2257
20210505-UMB5577-preAb-PFC-A12-L1_J8	Exc	UL	L4-RORB	L4-RORB	21	adult	DFC	0.793465	0.0514059	0.011606	UMB5577	81265	75448	59691	15757	5817	4563	1254
20210505-UMB5577-preAb-PFC-A12-L1_J9	Exc	UL	L1-3-MLLT1	L1-3-MLLT1	21	adult	DFC	0.761628	0.0385923	0.00951772	UMB5577	71273	66191	53723	12468	5082	4085	997
20210505-UMB5577-preAb-PFC-A12-L1_K1	Exc	DL/ENT	TCF4	TCF4	21	adult	DFC	0.80274	0.0416876	0.00984761	UMB5577	77942	71991	55366	16625	5951	4475	1476
20210505-UMB5577-preAb-PFC-A12-L1_K10	Glial	ODC	ODC	ODC	21	adult	DFC	0.752791	0.0144817	0.0066271	UMB5577	89476	82575	57750	24825	6901	4771	2130
20210505-UMB5577-preAb-PFC-A12-L1_K11	Exc	UL	L4-PLCH1	L4-PLCH1	21	adult	DFC	0.794144	0.0613043	0.0132331	UMB5577	76471	70792	55301	15491	5679	4329	1350
20210505-UMB5577-preAb-PFC-A12-L1_K12	Exc	UL	L4-RORB	L4-RORB	21	adult	DFC	0.797421	0.0537417	0.0119883	UMB5577	84637	78599	62518	16081	6038	4726	1312
20210505-UMB5577-preAb-PFC-A12-L1_K13	Exc	UL	L5-6-PDZRN4	L5-6-PDZRN4	21	adult	DFC	0.784358	0.0589371	0.013182	UMB5577	83144	77439	64913	12526	5705	4702	1003
20210505-UMB5577-preAb-PFC-A12-L1_K16	Inh	MGE	PVALB	KLHL29	21	adult	DFC	0.830668	0.0697329	0.0147275	UMB5577	105971	98955	73698	25257	7016	5112	1904
20210505-UMB5577-preAb-PFC-A12-L1_K18	Inh	CGE	VIP	VIP-CHST18	21	adult	DFC	0.841422	0.0960709	0.0219848	UMB5577	80827	75298	59519	15779	5529	4338	1191
20210505-UMB5577-preAb-PFC-A12-L1_K19	Exc	DL/ENT	TCF4	TCF4	21	adult	DFC	0.810327	0.0570414	0.0118845	UMB5577	55982	51384	41028	10356	4598	3658	940
20210505-UMB5577-preAb-PFC-A12-L1_K2	Glial	OPC	OPC	OPC	21	adult	DFC	0.789428	0.00900013	0.00632568	UMB5577	98476	91598	67201	24397	6878	4995	1883
20210505-UMB5577-preAb-PFC-A12-L1_K20	Inh	MGE	ChC	ChC	21	adult	DFC	0.825778	0.0629276	0.013454	UMB5577	74219	69254	50247	19007	4965	3519	1446
20210505-UMB5577-preAb-PFC-A12-L1_K21	Glial	ODC	ODC	ODC	21	adult	DFC	0.767051	0.0183489	0.00733305	UMB5577	108898	100306	73131	27175	8592	6230	2362
20210505-UMB5577-preAb-PFC-A12-L1_K22	Inh	MGE	PVALB	KLHL29	21	adult	DFC	0.838908	0.0765107	0.016423	UMB5577	81685	76845	59011	17834	4840	3601	1239
20210505-UMB5577-preAb-PFC-A12-L1_K24	NN	NN	MGC-1	MGC-1	21	adult	DFC	0.711376	0.00851823	0.00637865	UMB5577	88163	80799	55543	25256	7364	4985	2379
20210505-UMB5577-preAb-PFC-A12-L1_K3	Inh	CGE	LAMP5	TOX	21	adult	DFC	0.823401	0.0541125	0.0119401	UMB5577	77794	72321	53961	18360	5473	4022	1451
20210505-UMB5577-preAb-PFC-A12-L1_K4	Inh	MGE	PVALB	CUX2	21	adult	DFC	0.828161	0.0687897	0.0149656	UMB5577	76923	71799	56121	15678	5124	3964	1160
20210505-UMB5577-preAb-PFC-A12-L1_K6	Inh	MGE	SST	TAC3	21	adult	DFC	0.83385	0.0738291	0.0155473	UMB5577	77317	72275	52372	19903	5042	3583	1459
20210505-UMB5577-preAb-PFC-A12-L1_K7	Glial	ODC	ODC	ODC	21	adult	DFC	0.757269	0.0107601	0.00606562	UMB5577	89414	82267	57398	24869	7147	4906	2241
20210505-UMB5577-preAb-PFC-A12-L1_L1	Exc	?	?	?	21	adult	DFC	0.809103	0.0521732	0.0117645	UMB5577	76118	70001	51506	18495	6117	4486	1631
20210505-UMB5577-preAb-PFC-A12-L1_L10	NN	NN	EC	EC	21	adult	DFC	0.753736	0.00977176	0.00556615	UMB5577	52200	48712	32549	16163	3488	2312	1176
20210505-UMB5577-preAb-PFC-A12-L1_L11	Exc	UL	L1-3-CUX2	L1-3-CUX2	21	adult	DFC	0.772315	0.0487936	0.0112972	UMB5577	70241	65371	54528	10843	4870	3991	879
20210505-UMB5577-preAb-PFC-A12-L1_L12	Glial	ODC	ODC	ODC	21	adult	DFC	0.758328	0.00919044	0.00611036	UMB5577	72754	67274	50124	17150	5480	4056	1424
20210505-UMB5577-preAb-PFC-A12-L1_L13	Exc	UL	L1-3-CUX2	L1-3-CUX2	21	adult	DFC	0.789341	0.0502291	0.0123138	UMB5577	93340	87263	71690	15573	6077	4868	1209
20210505-UMB5577-preAb-PFC-A12-L1_L14	Exc	UL	L4-RORB	L4-RORB	21	adult	DFC	0.791438	0.0510043	0.0111614	UMB5577	106777	98988	78256	20732	7789	6099	1690
20210505-UMB5577-preAb-PFC-A12-L1_L15	Inh	MGE	ChC	ChC	21	adult	DFC	0.835975	0.0712643	0.0154773	UMB5577	102004	95442	73634	21808	6562	4939	1623
20210505-UMB5577-preAb-PFC-A12-L1_L17	Glial	ODC	ODC	ODC	21	adult	DFC	0.785222	0.0153008	0.00696009	UMB5577	84933	78628	55898	22730	6305	4370	1935
20210505-UMB5577-preAb-PFC-A12-L1_L18	Exc	UL	L1-3-MLLT1	L1-3-MLLT1	21	adult	DFC	0.776931	0.0407106	0.00987292	UMB5577	114289	105701	82186	23515	8588	6635	1953
20210505-UMB5577-preAb-PFC-A12-L1_L19	Inh	CGE	VIP	VIP-CHST18	21	adult	DFC	0.822271	0.051163	0.0114463	UMB5577	71442	65911	47373	18538	5531	3871	1660
20210505-UMB5577-preAb-PFC-A12-L1_L2	Inh	CGE	LAMP5	KIT	21	adult	DFC	0.80677	0.0461844	0.0103291	UMB5577	74318	68784	52073	16711	5534	4092	1442
20210505-UMB5577-preAb-PFC-A12-L1_L20	Inh	CGE	LAMP5	KIT	21	adult	DFC	0.814749	0.0338371	0.00899579	UMB5577	89670	82847	60224	22623	6823	4884	1939
20210505-UMB5577-preAb-PFC-A12-L1_L21	Exc	UL	L1-3-MLLT1	L1-3-MLLT1	21	adult	DFC	0.787542	0.0517062	0.0116729	UMB5577	82229	76414	59219	17195	5815	4433	1382
20210505-UMB5577-preAb-PFC-A12-L1_L22	Inh	MGE	SST	CDH9	21	adult	DFC	0.844602	0.102915	0.0218555	UMB5577	95446	88688	66213	22475	6758	5018	1740
20210505-UMB5577-preAb-PFC-A12-L1_L24	Glial	ODC	ODC	ODC	21	adult	DFC	0.790403	0.0183936	0.00626264	UMB5577	102167	92971	67706	25265	9196	6604	2592
20210505-UMB5577-preAb-PFC-A12-L1_L3	Exc	UL	L4-PLCH1	L4-PLCH1	21	adult	DFC	0.793016	0.0592905	0.0127949	UMB5577	86431	80330	65148	15182	6101	4858	1243
20210505-UMB5577-preAb-PFC-A12-L1_L4	Glial	Astro	Astro	Astro	21	adult	DFC	0.808398	0.117412	0.0993676	UMB5577	68998	64395	48284	16111	4603	3367	1236
20210505-UMB5577-preAb-PFC-A12-L1_L5	Inh	MGE	PVALB	CUX2	21	adult	DFC	0.825358	0.0489265	0.0120528	UMB5577	86271	80381	64285	16096	5890	4606	1284
20210505-UMB5577-preAb-PFC-A12-L1_L6	Exc	UL	L4-RORB	L4-RORB	21	adult	DFC	0.795891	0.0582565	0.0131019	UMB5577	82780	77087	61550	15537	5693	4485	1208
20210505-UMB5577-preAb-PFC-A12-L1_L7	Inh	CGE	VIP	GRIK3	21	adult	DFC	0.812485	0.0350192	0.00948023	UMB5577	71007	66212	48712	17500	4795	3452	1343
20210505-UMB5577-preAb-PFC-A12-L1_L9	Inh	CGE	LAMP5	KIT	21	adult	DFC	0.81466	0.0424437	0.010143	UMB5577	79002	73293	56503	16790	5709	4223	1486
20210505-UMB5577-preAb-PFC-A12-L1_M1	Exc	DL/ENT	CDH10	CDH10	21	adult	DFC	0.826579	0.119537	0.029623	UMB5577	64589	59542	48738	10804	5047	4075	972
20210505-UMB5577-preAb-PFC-A12-L1_M10	Inh	CGE	KCNJ1	SDK2	21	adult	DFC	0.829619	0.0548035	0.0122986	UMB5577	75116	69858	53186	16672	5258	3933	1325
20210505-UMB5577-preAb-PFC-A12-L1_M11	Exc	UL	L4-6-LRRK1	L4-6-LRRK1	21	adult	DFC	0.82652	0.0775842	0.0171873	UMB5577	65753	61119	47368	13751	4634	3552	1082
20210505-UMB5577-preAb-PFC-A12-L1_M13	Exc	UL	L4-PLCH1	L4-PLCH1	21	adult	DFC	0.793529	0.0593607	0.0127848	UMB5577	87544	81059	66327	14732	6485	5248	1237
20210505-UMB5577-preAb-PFC-A12-L1_M14	Glial	OPC	OPC	OPC	21	adult	DFC	0.782088	0.00861105	0.00538892	UMB5577	105007	96740	69199	27541	8267	5774	2493
20210505-UMB5577-preAb-PFC-A12-L1_M16	Exc	UL	L1-3-CUX2	L1-3-CUX2	21	adult	DFC	0.775668	0.0674379	0.0144277	UMB5577	84195	78303	64234	14069	5892	4732	1160
20210505-UMB5577-preAb-PFC-A12-L1_M18	Inh	MGE	SST	CDH9	21	adult	DFC	0.835882	0.0719419	0.0153603	UMB5577	85326	79801	63657	16144	5525	4290	1235
20210505-UMB5577-preAb-PFC-A12-L1_M20	Exc	DL/ENT	NP	NP	21	adult	DFC	0.829537	0.0791205	0.0180232	UMB5577	54513	50873	38587	12286	3640	2687	953
20210505-UMB5577-preAb-PFC-A12-L1_M21	Exc	UL	L5-6-PDZRN4	L5-6-PDZRN4	21	adult	DFC	0.771209	0.0551739	0.0127554	UMB5577	75204	69552	55368	14184	5652	4465	1187
20210505-UMB5577-preAb-PFC-A12-L1_M22	Exc	UL	L4-PLCH1	L4-PLCH1	21	adult	DFC	0.790051	0.0511656	0.0115461	UMB5577	69387	64631	52620	12011	4756	3820	936
20210505-UMB5577-preAb-PFC-A12-L1_M24	Glial	ODC	ODC	ODC	21	adult	DFC	0.770303	0.012749	0.00645146	UMB5577	91579	84050	58472	25578	7529	5221	2308
20210505-UMB5577-preAb-PFC-A12-L1_M3	Inh	MGE	SST	TAC3	21	adult	DFC	0.837866	0.0780528	0.0157856	UMB5577	73798	68839	51799	17040	4959	3656	1303
20210505-UMB5577-preAb-PFC-A12-L1_M4	Exc	UL	L1-3-MLLT1	L1-3-MLLT1	21	adult	DFC	0.755427	0.043065	0.00968855	UMB5577	98237	91453	75994	15459	6784	5583	1201
20210505-UMB5577-preAb-PFC-A12-L1_M6	Exc	UL	L4-6-LRRK1	L4-6-LRRK1	21	adult	DFC	0.825268	0.0986535	0.0219093	UMB5577	97615	91195	71298	19897	6420	4914	1506
20210505-UMB5577-preAb-PFC-A12-L1_M8	Exc	UL	L1-3-CUX2	L1-3-CUX2	21	adult	DFC	0.77448	0.0555287	0.0126021	UMB5577	69828	64849	53092	11757	4979	4081	898
20210505-UMB5577-preAb-PFC-A12-L1_M9	Glial	ODC	ODC	ODC	21	adult	DFC	0.77983	0.0167149	0.00673241	UMB5577	97757	90449	64705	25744	7308	5129	2179
20210505-UMB5577-preAb-PFC-A12-L1_N1	Inh	MGE	SST	CDH9	21	adult	DFC	0.841125	0.0986302	0.0217852	UMB5577	91851	85300	67039	18261	6551	5018	1533
20210505-UMB5577-preAb-PFC-A12-L1_N10	Inh	CGE	VIP	VIP-CHST18	21	adult	DFC	0.847066	0.12195	0.0297387	UMB5577	79178	73906	54271	19635	5272	3807	1465
20210505-UMB5577-preAb-PFC-A12-L1_N12	Exc	UL	L4-RORB	L4-RORB	21	adult	DFC	0.794255	0.0512343	0.0121556	UMB5577	65749	60844	49978	10866	4905	3952	953
20210505-UMB5577-preAb-PFC-A12-L1_N13	Exc	UL	L1-3-MLLT1	L1-3-MLLT1	21	adult	DFC	0.769236	0.03881	0.0094569	UMB5577	97482	90645	73380	17265	6837	5355	1482
20210505-UMB5577-preAb-PFC-A12-L1_N14	Exc	UL	L1-3-MLLT1	L1-3-MLLT1	21	adult	DFC	0.782957	0.0459895	0.0108124	UMB5577	101863	95081	76471	18610	6782	5271	1511
20210505-UMB5577-preAb-PFC-A12-L1_N15	Inh	CGE	KCNJ1	WSCD1	21	adult	DFC	0.835625	0.0622028	0.0140406	UMB5577	83638	77809	59936	17873	5829	4395	1434
20210505-UMB5577-preAb-PFC-A12-L1_N16	Exc	UL	L4-PLCH1	L4-PLCH1	21	adult	DFC	0.80466	0.0697985	0.015067	UMB5577	93874	87167	68863	18304	6707	5275	1432
20210505-UMB5577-preAb-PFC-A12-L1_N17	Exc	UL	L4-6-LRRK1	L4-6-LRRK1	21	adult	DFC	0.801342	0.07163	0.0157865	UMB5577	83110	77478	62132	15346	5632	4366	1266
20210505-UMB5577-preAb-PFC-A12-L1_N18	NN	NN	MGC-2	MGC-2	21	adult	DFC	0.711572	0.00945895	0.00556821	UMB5577	113307	104463	67957	36506	8844	5755	3089
20210505-UMB5577-preAb-PFC-A12-L1_N19	Exc	UL	L4-PLCH1	L4-PLCH1	21	adult	DFC	0.786585	0.0513253	0.0110955	UMB5577	72719	67605	55767	11838	5114	4137	977
20210505-UMB5577-preAb-PFC-A12-L1_N2	Exc	UL	L4-PLCH1	L4-PLCH1	21	adult	DFC	0.797652	0.0499841	0.0115193	UMB5577	96019	89102	70503	18599	6917	5358	1559
20210505-UMB5577-preAb-PFC-A12-L1_N20	Inh	MGE	SST	PTPRU	21	adult	DFC	0.836936	0.0772816	0.0168015	UMB5577	69039	64556	47839	16717	4483	3290	1193
20210505-UMB5577-preAb-PFC-A12-L1_N21	Inh	MGE	PVALB	CUX2	21	adult	DFC	0.821218	0.075016	0.0157505	UMB5577	69538	64408	51315	13093	5130	3955	1175
20210505-UMB5577-preAb-PFC-A12-L1_N22	Exc	DL/ENT	NP	NP	21	adult	DFC	0.825898	0.0840827	0.0182374	UMB5577	81964	75989	58387	17602	5975	4571	1404
20210505-UMB5577-preAb-PFC-A12-L1_N23	Glial	Astro	Astro	Astro	21	adult	DFC	0.786474	0.0184411	0.00673569	UMB5577	90125	83241	53222	30019	6884	4328	2556
20210505-UMB5577-preAb-PFC-A12-L1_N24	Glial	Astro	Astro	Astro	21	adult	DFC	0.773716	0.018451	0.00625817	UMB5577	79757	72563	47688	24875	7194	4715	2479
20210505-UMB5577-preAb-PFC-A12-L1_N3	Glial	ODC	ODC	ODC	21	adult	DFC	0.783783	0.0179597	0.00701007	UMB5577	84295	78176	57478	20698	6119	4384	1735
20210505-UMB5577-preAb-PFC-A12-L1_N5	Inh	CGE	LAMP5	LAMP5	21	adult	DFC	0.823013	0.0378443	0.010232	UMB5577	76034	71054	54508	16546	4980	3672	1308
20210505-UMB5577-preAb-PFC-A12-L1_N8	Glial	Astro	Astro	Astro	21	adult	DFC	0.788199	0.0179899	0.00707493	UMB5577	79702	73915	54836	19079	5787	4201	1586
20210505-UMB5577-preAb-PFC-A12-L1_O1	Exc	DG	DG	DG	21	adult	DFC	0.776781	0.0427836	0.0111384	UMB5577	76306	70328	51524	18804	5978	4347	1631
20210505-UMB5577-preAb-PFC-A12-L1_O10	Inh	MGE	PVALB	CUX2	21	adult	DFC	0.822097	0.0579108	0.0139195	UMB5577	92563	86587	65222	21365	5976	4387	1589
20210505-UMB5577-preAb-PFC-A12-L1_O11	Inh	MGE	PVALB	CUX2	21	adult	DFC	0.820489	0.0427799	0.00956577	UMB5577	80568	74099	57704	16395	6469	4986	1483
20210505-UMB5577-preAb-PFC-A12-L1_O12	Exc	UL	L5-6-PDZRN4	L5-6-PDZRN4	21	adult	DFC	0.786945	0.0460545	0.011082	UMB5577	79499	74317	59223	15094	5182	4056	1126
20210505-UMB5577-preAb-PFC-A12-L1_O13	NN	NN	EC	EC	21	adult	DFC	0.759043	0.0099984	0.0058353	UMB5577	97938	90404	59751	30653	7534	4898	2636
20210505-UMB5577-preAb-PFC-A12-L1_O14	Exc	UL	L1-3-CUX2	L1-3-CUX2	21	adult	DFC	0.793182	0.0652663	0.0142461	UMB5577	99029	92732	77113	15619	6297	5077	1220
20210505-UMB5577-preAb-PFC-A12-L1_O15	Glial	OPC	OPC	OPC	21	adult	DFC	0.765803	0.0123851	0.00595267	UMB5577	96359	88195	64716	23479	8164	5962	2202
20210505-UMB5577-preAb-PFC-A12-L1_O16	Exc	UL	L1-3-MLLT1	L1-3-MLLT1	21	adult	DFC	0.791559	0.12615	0.0723143	UMB5577	62454	59061	49032	10029	3393	2659	734
20210505-UMB5577-preAb-PFC-A12-L1_O17	Exc	UL	L1-3-MLLT1	L1-3-MLLT1	21	adult	DFC	0.794655	0.0398428	0.00935234	UMB5577	78657	73012	58233	14779	5645	4415	1230
20210505-UMB5577-preAb-PFC-A12-L1_O18	Inh	MGE	PVALB	CUX2	21	adult	DFC	0.836422	0.0733964	0.0151639	UMB5577	89031	82904	61521	21383	6127	4460	1667
20210505-UMB5577-preAb-PFC-A12-L1_O19	NN	NN	MGC-1	MGC-1	21	adult	DFC	0.72295	0.0137795	0.00634651	UMB5577	82858	75978	55146	20832	6880	4921	1959
20210505-UMB5577-preAb-PFC-A12-L1_O2	Exc	UL	L4-6-LRRK1	L4-6-LRRK1	21	adult	DFC	0.801083	0.0565503	0.0119659	UMB5577	93856	87683	66901	20782	6173	4638	1535
20210505-UMB5577-preAb-PFC-A12-L1_O20	NN	NN	EC	EC	21	adult	DFC	0.745742	0.00928876	0.00581223	UMB5577	73065	68050	45373	22677	5015	3317	1698
20210505-UMB5577-preAb-PFC-A12-L1_O21	Exc	UL	L1-3-CUX2	L1-3-CUX2	21	adult	DFC	0.775115	0.048869	0.0104589	UMB5577	66159	60788	50080	10708	5371	4445	926
20210505-UMB5577-preAb-PFC-A12-L1_O22	Exc	UL	L1-3-MLLT1	L1-3-MLLT1	21	adult	DFC	0.788191	0.0339358	0.00908152	UMB5577	80063	74309	58392	15917	5754	4438	1316
20210505-UMB5577-preAb-PFC-A12-L1_O23	Glial	Astro	Astro	Astro	21	adult	DFC	0.805207	0.0207165	0.00626268	UMB5577	65562	59571	42592	16979	5991	4210	1781
20210505-UMB5577-preAb-PFC-A12-L1_O24	Glial	ODC	ODC	ODC	21	adult	DFC	0.775116	0.0112558	0.00583609	UMB5577	100088	91710	65074	26636	8378	5876	2502
20210505-UMB5577-preAb-PFC-A12-L1_O3	Inh	CGE	VIP	VIP-CHST18	21	adult	DFC	0.824857	0.096671	0.020855	UMB5577	58480	53881	38441	15440	4599	3193	1406
20210505-UMB5577-preAb-PFC-A12-L1_O4	Exc	UL	L4-6-LRRK1	L4-6-LRRK1	21	adult	DFC	0.788219	0.0640215	0.0135896	UMB5577	84637	78721	64712	14009	5916	4801	1115
20210505-UMB5577-preAb-PFC-A12-L1_O5	Inh	CGE	LAMP5	LAMP5	21	adult	DFC	0.805249	0.0314746	0.00877319	UMB5577	82085	75461	57546	17915	6624	5000	1624
20210505-UMB5577-preAb-PFC-A12-L1_O7	Glial	OPC	OPC	OPC	21	adult	DFC	0.785846	0.00893985	0.00567159	UMB5577	59253	54673	40307	14366	4580	3321	1259
20210505-UMB5577-preAb-PFC-A12-L1_O8	Exc	UL	L4-6-LRRK1	L4-6-LRRK1	21	adult	DFC	0.799194	0.0658046	0.0141107	UMB5577	96023	89443	71927	17516	6580	5154	1426
20210505-UMB5577-preAb-PFC-A12-L1_O9	Glial	OPC	OPC	OPC	21	adult	DFC	0.797563	0.00907067	0.00619722	UMB5577	80005	73953	55548	18405	6052	4455	1597
20210505-UMB5577-preAb-PFC-A12-L1_P10	Glial	Astro	Astro	Astro	21	adult	DFC	0.769878	0.0163094	0.0060842	UMB5577	109946	100431	76012	24419	9515	7157	2358
20210505-UMB5577-preAb-PFC-A12-L1_P11	NN	NN	EC	EC	21	adult	DFC	0.731881	0.00994787	0.00578751	UMB5577	104614	96129	59335	36794	8485	5135	3350
20210505-UMB5577-preAb-PFC-A12-L1_P12	Exc	UL	L1-3-CUX2	L1-3-CUX2	21	adult	DFC	0.775125	0.0572229	0.0126822	UMB5577	92548	85518	63211	22307	7030	5281	1749
20210505-UMB5577-preAb-PFC-A12-L1_P13	Inh	CGE	KCNJ1	WSCD1	21	adult	DFC	0.832395	0.0554237	0.0125755	UMB5577	90616	83750	63252	20498	6866	5103	1763
20210505-UMB5577-preAb-PFC-A12-L1_P14	Exc	UL	L5-6-PDZRN4	L5-6-PDZRN4	21	adult	DFC	0.770143	0.0578338	0.012529	UMB5577	96426	88778	72210	16568	7648	6175	1473
20210505-UMB5577-preAb-PFC-A12-L1_P15	Exc	UL	L4-PLCH1	L4-PLCH1	21	adult	DFC	0.795246	0.0566354	0.0120197	UMB5577	84307	78536	62791	15745	5771	4603	1168
20210505-UMB5577-preAb-PFC-A12-L1_P16	Inh	CGE	KCNJ1	KCNJ2-KCNJ1	21	adult	DFC	0.832853	0.0540803	0.011771	UMB5577	125541	114829	89437	25392	10712	8282	2430
20210505-UMB5577-preAb-PFC-A12-L1_P17	Exc	UL	L5-6-PDZRN4	L5-6-PDZRN4	21	adult	DFC	0.774615	0.0544633	0.011421	UMB5577	109166	100839	78636	22203	8327	6456	1871
20210505-UMB5577-preAb-PFC-A12-L1_P18	Glial	OPC	OPC	OPC	21	adult	DFC	0.782582	0.00696907	0.0046744	UMB5577	111856	101373	74495	26878	10483	7642	2841
20210505-UMB5577-preAb-PFC-A12-L1_P19	Inh	MGE	PVALB	CUX2	21	adult	DFC	0.827053	0.0488466	0.0106378	UMB5577	80698	74454	57622	16832	6244	4810	1434
20210505-UMB5577-preAb-PFC-A12-L1_P2	Exc	UL	L1-3-MLLT1	L1-3-MLLT1	21	adult	DFC	0.792613	0.0428476	0.00908889	UMB5577	80045	73202	59664	13538	6843	5515	1328
20210505-UMB5577-preAb-PFC-A12-L1_P20	Exc	UL	L4-RORB	L4-RORB	21	adult	DFC	0.78218	0.0527153	0.0111492	UMB5577	78312	71724	58348	13376	6588	5313	1275
20210505-UMB5577-preAb-PFC-A12-L1_P21	Inh	MGE	PVALB	KLHL29	21	adult	DFC	0.836588	0.0826952	0.0173152	UMB5577	91145	84178	61231	22947	6967	4956	2011
20210505-UMB5577-preAb-PFC-A12-L1_P22	Glial	ODC	ODC	ODC	21	adult	DFC	0.772343	0.0119848	0.00583791	UMB5577	90177	81585	59427	22158	8592	6264	2328
20210505-UMB5577-preAb-PFC-A12-L1_P23	Inh	MGE	SST	PTPRU	21	adult	DFC	0.82817	0.0854599	0.0180276	UMB5577	87264	80690	57858	22832	6574	4612	1962
20210505-UMB5577-preAb-PFC-A12-L1_P24	Glial	ODC	ODC	ODC	21	adult	DFC	0.754081	0.0108587	0.00568635	UMB5577	89649	81188	58843	22345	8461	6151	2310
20210505-UMB5577-preAb-PFC-A12-L1_P3	Glial	ODC	ODC	ODC	21	adult	DFC	0.761662	0.00957177	0.00568468	UMB5577	99927	91417	61635	29782	8510	5757	2753
20210505-UMB5577-preAb-PFC-A12-L1_P4	Inh	CGE	VIP	VIP-CHST18	21	adult	DFC	0.830185	0.0586429	0.0128447	UMB5577	93911	86327	62178	24149	7584	5344	2240
20210505-UMB5577-preAb-PFC-A12-L1_P5	Exc	UL	L4-RORB	L4-RORB	21	adult	DFC	0.774642	0.041581	0.0101832	UMB5577	126832	116513	90151	26362	10319	7929	2390
20210505-UMB5577-preAb-PFC-A12-L1_P6	Glial	Astro	Astro	Astro	21	adult	DFC	0.787099	0.0227096	0.00735648	UMB5577	130325	119103	89422	29681	11222	8362	2860
20210505-UMB5577-preAb-PFC-A12-L1_P7	Exc	DL/ENT	TCF4	TCF4	21	adult	DFC	0.789688	0.039515	0.00925616	UMB5577	65623	60430	47960	12470	5193	4067	1126
20210505-UMB5577-preAb-PFC-A12-L1_P8	Glial	ODC	ODC	ODC	21	adult	DFC	0.787236	0.0173157	0.00641482	UMB5577	73720	67097	47586	19511	6623	4698	1925
20210505-UMB5577-preAb-PFC-A12-L1_P9	Exc	UL	L1-3-CUX2	L1-3-CUX2	21	adult	DFC	0.77815	0.0583019	0.013143	UMB5577	81135	74604	59222	15382	6531	5119	1412
20210505-UMB5577-preAb-PFC-B09-L1_A1	Glial	Astro	Astro	Astro	21	adult	DFC	0.788044	0.0145984	0.00655917	UMB5577	131456	120592	87191	33401	10864	7718	3146
20210505-UMB5577-preAb-PFC-B09-L1_A10	Exc	DL/ENT	NP	NP	21	adult	DFC	0.848823	0.0826605	0.0183433	UMB5577	71341	67007	49891	17116	4334	3128	1206
20210505-UMB5577-preAb-PFC-B09-L1_A13	Glial	OPC	OPC	OPC	21	adult	DFC	0.781344	0.00924243	0.00628095	UMB5577	64108	59698	45050	14648	4410	3291	1119
20210505-UMB5577-preAb-PFC-B09-L1_A14	Glial	ODC	ODC	ODC	21	adult	DFC	0.769454	0.0109557	0.0074755	UMB5577	69253	64493	40965	23528	4760	2970	1790
20210505-UMB5577-preAb-PFC-B09-L1_A15	NN	NN	EC	EC	21	adult	DFC	0.776258	0.013134	0.00731195	UMB5577	68195	63638	38465	25173	4557	2696	1861
20210505-UMB5577-preAb-PFC-B09-L1_A16	Inh	CGE	VIP	WSCD1	21	adult	DFC	0.836612	0.045217	0.0113659	UMB5577	64367	60223	44524	15699	4144	3009	1135
20210505-UMB5577-preAb-PFC-B09-L1_A17	Glial	ODC	ODC	ODC	21	adult	DFC	0.799802	0.0177713	0.00699082	UMB5577	59679	55421	41247	14174	4258	3023	1235
20210505-UMB5577-preAb-PFC-B09-L1_A18	Glial	OPC	OPC	OPC	21	adult	DFC	0.794767	0.00865824	0.00593507	UMB5577	70037	65403	48773	16630	4634	3352	1282
20210505-UMB5577-preAb-PFC-B09-L1_A19	Glial	ODC	ODC	ODC	21	adult	DFC	0.777116	0.0232806	0.00655747	UMB5577	52588	48996	36465	12531	3592	2574	1018
20210505-UMB5577-preAb-PFC-B09-L1_A2	Glial	OPC	OPC	OPC	21	adult	DFC	0.795164	0.00854579	0.00579846	UMB5577	62842	58666	41984	16682	4176	2886	1290
20210505-UMB5577-preAb-PFC-B09-L1_A20	Exc	UL	L4-PLCH1	L4-PLCH1	21	adult	DFC	0.809399	0.0599202	0.0127758	UMB5577	77835	72883	59770	13113	4952	3970	982
20210505-UMB5577-preAb-PFC-B09-L1_A21	Inh	CGE	LAMP5	TOX	21	adult	DFC	0.833127	0.0534237	0.0118651	UMB5577	73306	68391	51332	17059	4915	3588	1327
20210505-UMB5577-preAb-PFC-B09-L1_A23	Glial	ODC	ODC	ODC	21	adult	DFC	0.774707	0.013498	0.00628125	UMB5577	64934	60295	41779	18516	4639	3101	1538
20210505-UMB5577-preAb-PFC-B09-L1_A24	Glial	ODC	ODC	ODC	21	adult	DFC	0.766132	0.0102362	0.00601531	UMB5577	51336	47697	36011	11686	3639	2673	966
20210505-UMB5577-preAb-PFC-B09-L1_A3	Glial	ODC	ODC	ODC	21	adult	DFC	0.76181	0.00995265	0.00585858	UMB5577	65933	61475	42249	19226	4458	2991	1467
20210505-UMB5577-preAb-PFC-B09-L1_A4	Inh	CGE	LAMP5	LAMP5	21	adult	DFC	0.834602	0.0486732	0.0110094	UMB5577	68309	64160	45503	18657	4149	2861	1288
20210505-UMB5577-preAb-PFC-B09-L1_A5	Exc	UL	L1-3-CUX2	L1-3-CUX2	21	adult	DFC	0.768581	0.0437703	0.0101519	UMB5577	76555	71548	58611	12937	5007	3941	1066
20210505-UMB5577-preAb-PFC-B09-L1_A6	Exc	UL	L4-6-LRRK1	L4-6-LRRK1	21	adult	DFC	0.798756	0.0836573	0.0182754	UMB5577	67141	63172	51917	11255	3969	3154	815
20210505-UMB5577-preAb-PFC-B09-L1_A7	Inh	MGE	SST	UBE2QL1	21	adult	DFC	0.832795	0.0706832	0.0153768	UMB5577	82900	77733	59228	18505	5167	3844	1323
20210505-UMB5577-preAb-PFC-B09-L1_A8	Glial	ODC	ODC	ODC	21	adult	DFC	0.776193	0.0111854	0.00570954	UMB5577	69138	64387	44248	20139	4751	3151	1600
20210505-UMB5577-preAb-PFC-B09-L1_A9	Inh	CGE	VIP	WSCD1	21	adult	DFC	0.837767	0.0628654	0.0142698	UMB5577	56471	53109	40134	12975	3362	2434	928
20210505-UMB5577-preAb-PFC-B09-L1_B1	Exc	CA	TCx	TCx	21	adult	DFC	0.78584	0.0735274	0.015921	UMB5577	147503	136266	112322	23944	11237	9125	2112
20210505-UMB5577-preAb-PFC-B09-L1_B10	Exc	UL	L4-PLCH1	L4-PLCH1	21	adult	DFC	0.791664	0.0652883	0.0141197	UMB5577	146287	135078	109892	25186	11209	8948	2261
20210505-UMB5577-preAb-PFC-B09-L1_B13	Exc	UL	L1-3-MLLT1	L1-3-MLLT1	21	adult	DFC	0.786242	0.0390264	0.00941157	UMB5577	72562	67717	53733	13984	4845	3789	1056
20210505-UMB5577-preAb-PFC-B09-L1_B14	Exc	?	?	?	21	adult	DFC	0.814358	0.0531791	0.0119289	UMB5577	71098	66301	52908	13393	4797	3700	1097
20210505-UMB5577-preAb-PFC-B09-L1_B15	Exc	DL/ENT	TCF4	TCF4	21	adult	DFC	0.804065	0.0405732	0.00949299	UMB5577	69601	64893	51453	13440	4708	3643	1065
20210505-UMB5577-preAb-PFC-B09-L1_B16	Glial	Astro	Astro	Astro	21	adult	DFC	0.792039	0.0200032	0.00710691	UMB5577	128544	118072	85889	32183	10472	7511	2961
20210505-UMB5577-preAb-PFC-B09-L1_B17	Glial	Astro	Astro	Astro	21	adult	DFC	0.767243	0.0173119	0.00678657	UMB5577	140663	129030	97982	31048	11633	8708	2925
20210505-UMB5577-preAb-PFC-B09-L1_B18	Exc	DL/ENT	TCF4	TCF4	21	adult	DFC	0.827374	0.0651101	0.0139058	UMB5577	62949	58799	44474	14325	4150	3104	1046
20210505-UMB5577-preAb-PFC-B09-L1_B19	Inh	MGE	PVALB	CUX2	21	adult	DFC	0.83695	0.0674285	0.0146638	UMB5577	77212	72587	56033	16554	4625	3417	1208
20210505-UMB5577-preAb-PFC-B09-L1_B2	Exc	UL	L4-PLCH1	L4-PLCH1	21	adult	DFC	0.788285	0.0571304	0.0121343	UMB5577	157613	145050	118244	26806	12563	9990	2573
20210505-UMB5577-preAb-PFC-B09-L1_B20	Exc	UL	L4-6-LRRK1	L4-6-LRRK1	21	adult	DFC	0.839019	0.11097	0.0256301	UMB5577	77037	72749	57622	15127	4288	3251	1037
20210505-UMB5577-preAb-PFC-B09-L1_B22	Glial	ODC	ODC	ODC	21	adult	DFC	0.793756	0.0161895	0.00633295	UMB5577	73006	68014	48267	19747	4992	3451	1541
20210505-UMB5577-preAb-PFC-B09-L1_B23	Glial	OPC	OPC	OPC	21	adult	DFC	0.769242	0.00781255	0.00565718	UMB5577	117238	108601	77450	31151	8637	6060	2577
20210505-UMB5577-preAb-PFC-B09-L1_B24	Glial	Astro	Astro	Astro	21	adult	DFC	0.778446	0.0190256	0.00665877	UMB5577	53365	49812	33175	16637	3553	2294	1259
20210505-UMB5577-preAb-PFC-B09-L1_B3	Inh	MGE	SST	UBE2QL1	21	adult	DFC	0.854395	0.193542	0.125828	UMB5577	100977	96020	70421	25599	4957	3523	1434
20210505-UMB5577-preAb-PFC-B09-L1_B4	Inh	CGE	KCNJ1	CDH7	21	adult	DFC	0.831637	0.0443623	0.0104428	UMB5577	78377	73193	54175	19018	5184	3757	1427
20210505-UMB5577-preAb-PFC-B09-L1_B5	Exc	UL	L5-6-PDZRN4	L5-6-PDZRN4	21	adult	DFC	0.777381	0.0517616	0.0113928	UMB5577	122774	112935	89685	23250	9839	7693	2146
20210505-UMB5577-preAb-PFC-B09-L1_B6	Inh	CGE	LAMP5	TOX	21	adult	DFC	0.831643	0.078722	0.0394658	UMB5577	72589	67848	53521	14327	4741	3639	1102
20210505-UMB5577-preAb-PFC-B09-L1_B7	Exc	DL/ENT	CDH10	CDH10	21	adult	DFC	0.815613	0.116036	0.0282879	UMB5577	130493	120589	95103	25486	9904	7696	2208
20210505-UMB5577-preAb-PFC-B09-L1_B9	Exc	UL	L4-6-LRRK1	L4-6-LRRK1	21	adult	DFC	0.816197	0.0904394	0.0208923	UMB5577	57214	53696	43554	10142	3518	2790	728
20210505-UMB5577-preAb-PFC-B09-L1_C1	Exc	UL	L1-3-MLLT1	L1-3-MLLT1	21	adult	DFC	0.757335	0.0360153	0.00942195	UMB5577	87975	81360	65876	15484	6615	5292	1323
20210505-UMB5577-preAb-PFC-B09-L1_C10	Exc	UL	L4-6-LRRK1	L4-6-LRRK1	21	adult	DFC	0.79383	0.0757081	0.0168026	UMB5577	69472	64918	52089	12829	4554	3607	947
20210505-UMB5577-preAb-PFC-B09-L1_C13	Exc	UL	L1-3-MLLT1	L1-3-MLLT1	21	adult	DFC	0.803451	0.149488	0.102012	UMB5577	63419	60117	48318	11799	3302	2564	738
20210505-UMB5577-preAb-PFC-B09-L1_C14	Exc	DL/ENT	NP	NP	21	adult	DFC	0.843606	0.099541	0.0221306	UMB5577	106683	100099	77677	22422	6584	4978	1606
20210505-UMB5577-preAb-PFC-B09-L1_C15	Glial	OPC	OPC	OPC	21	adult	DFC	0.769994	0.00893692	0.00607523	UMB5577	140070	129012	95877	33135	11058	8127	2931
20210505-UMB5577-preAb-PFC-B09-L1_C16	Inh	CGE	LAMP5	TOX	21	adult	DFC	0.818243	0.0444121	0.0102537	UMB5577	77257	72026	55351	16675	5231	3942	1289
20210505-UMB5577-preAb-PFC-B09-L1_C17	Glial	Astro	Astro	Astro	21	adult	DFC	0.7896	0.0210034	0.00715593	UMB5577	55942	51703	38036	13667	4239	3034	1205
20210505-UMB5577-preAb-PFC-B09-L1_C18	Inh	CGE	LAMP5	KIT	21	adult	DFC	0.821453	0.0413789	0.00995969	UMB5577	82827	76967	58268	18699	5860	4293	1567
20210505-UMB5577-preAb-PFC-B09-L1_C19	Inh	CGE	VIP	WSCD1	21	adult	DFC	0.820095	0.038431	0.00939615	UMB5577	66416	62116	44541	17575	4300	2898	1402
20210505-UMB5577-preAb-PFC-B09-L1_C2	Exc	UL	L4-5-TOX	L4-5-TOX	21	adult	DFC	0.805059	0.0729123	0.0158659	UMB5577	57507	54165	45188	8977	3342	2725	617
20210505-UMB5577-preAb-PFC-B09-L1_C20	Inh	MGE	SST	NXPH2	21	adult	DFC	0.814688	0.025641	0.00746759	UMB5577	120335	112385	87903	24482	7950	6058	1892
20210505-UMB5577-preAb-PFC-B09-L1_C21	Exc	UL	L1-3-MLLT1	L1-3-MLLT1	21	adult	DFC	0.777195	0.0315812	0.00806799	UMB5577	73821	68716	54233	14483	5105	3944	1161
20210505-UMB5577-preAb-PFC-B09-L1_C22	Exc	UL	L4-6-LRRK1	L4-6-LRRK1	21	adult	DFC	0.827914	0.0927316	0.0202416	UMB5577	85170	79525	62392	17133	5645	4285	1360
20210505-UMB5577-preAb-PFC-B09-L1_C23	Glial	ODC	ODC	ODC	21	adult	DFC	0.764677	0.010432	0.00610316	UMB5577	60606	56684	38745	17939	3922	2565	1357
20210505-UMB5577-preAb-PFC-B09-L1_C24	NN	NN	PC	PC	21	adult	DFC	0.747733	0.0101423	0.00636988	UMB5577	63643	59301	42400	16901	4342	3014	1328
20210505-UMB5577-preAb-PFC-B09-L1_C3	Exc	UL	L1-3-MLLT1	L1-3-MLLT1	21	adult	DFC	0.767435	0.0371767	0.0115386	UMB5577	75464	70621	57776	12845	4843	3818	1025
20210505-UMB5577-preAb-PFC-B09-L1_C4	Inh	CGE	VIP	PCDH1	21	adult	DFC	0.833629	0.0769984	0.0175925	UMB5577	59714	56003	41045	14958	3711	2675	1036
20210505-UMB5577-preAb-PFC-B09-L1_C5	Glial	ODC	ODC	ODC	21	adult	DFC	0.772614	0.0177022	0.0074847	UMB5577	89063	82810	60109	22701	6253	4397	1856
20210505-UMB5577-preAb-PFC-B09-L1_C6	Glial	ODC	ODC	ODC	21	adult	DFC	0.760838	0.0101705	0.00588806	UMB5577	77687	72229	46947	25282	5458	3480	1978
20210505-UMB5577-preAb-PFC-B09-L1_C7	NN	NN	VLMC	VLMC	21	adult	DFC	0.741566	0.00942292	0.00557577	UMB5577	94640	88056	64336	23720	6584	4612	1972
20210505-UMB5577-preAb-PFC-B09-L1_C8	Glial	Astro	Astro	Astro	21	adult	DFC	0.788602	0.0148187	0.00690666	UMB5577	77883	72276	54640	17636	5607	4106	1501
20210505-UMB5577-preAb-PFC-B09-L1_C9	Exc	UL	L4-5-TOX	L4-5-TOX	21	adult	DFC	0.806409	0.0656174	0.0135288	UMB5577	61585	56933	46904	10029	4652	3763	889
20210505-UMB5577-preAb-PFC-B09-L1_D1	Glial	ODC	ODC	ODC	21	adult	DFC	0.773226	0.0125703	0.00505226	UMB5577	153721	139312	100776	38536	14409	10365	4044
20210505-UMB5577-preAb-PFC-B09-L1_D10	Inh	CGE	VIP	VIP-CHST18	21	adult	DFC	0.84369	0.0976873	0.0227576	UMB5577	71655	66946	47575	19371	4709	3214	1495
20210505-UMB5577-preAb-PFC-B09-L1_D13	Exc	UL	L1-3-CUX2	L1-3-CUX2	21	adult	DFC	0.773029	0.0547027	0.0127879	UMB5577	115461	106730	82741	23989	8731	6652	2079
20210505-UMB5577-preAb-PFC-B09-L1_D14	Exc	?	?	?	21	adult	DFC	0.818994	0.0619893	0.0136649	UMB5577	78307	72999	59046	13953	5308	4192	1116
20210505-UMB5577-preAb-PFC-B09-L1_D15	Inh	CGE	VIP	WSCD1	21	adult	DFC	0.825962	0.0473261	0.0114701	UMB5577	84890	78995	58705	20290	5895	4301	1594
20210505-UMB5577-preAb-PFC-B09-L1_D16	Inh	MGE	SST	CLMP	21	adult	DFC	0.834289	0.0910079	0.0196227	UMB5577	137725	127680	96978	30702	10045	7463	2582
20210505-UMB5577-preAb-PFC-B09-L1_D17	NN	NN	MGC-1	MGC-1	21	adult	DFC	0.731514	0.0148067	0.006735	UMB5577	95299	88041	59297	28744	7258	4793	2465
20210505-UMB5577-preAb-PFC-B09-L1_D18	Exc	UL	L4-6-LRRK1	L4-6-LRRK1	21	adult	DFC	0.821779	0.0935078	0.0210204	UMB5577	74408	69888	56776	13112	4520	3492	1028
20210505-UMB5577-preAb-PFC-B09-L1_D19	Glial	OPC	OPC	OPC	21	adult	DFC	0.793634	0.00681087	0.00491431	UMB5577	82895	77417	55643	21774	5478	3799	1679
20210505-UMB5577-preAb-PFC-B09-L1_D2	Exc	UL	L1-3-CUX2	L1-3-CUX2	21	adult	DFC	0.810202	0.0598589	0.0123265	UMB5577	72976	67996	54920	13076	4980	3919	1061
20210505-UMB5577-preAb-PFC-B09-L1_D20	Exc	UL	L4-6-LRRK1	L4-6-LRRK1	21	adult	DFC	0.80956	0.0890068	0.0199089	UMB5577	86095	80584	64736	15848	5511	4312	1199
20210505-UMB5577-preAb-PFC-B09-L1_D21	Exc	UL	L6-IT-NTNG2	L6-IT-NTNG2	21	adult	DFC	0.787095	0.0422026	0.00963625	UMB5577	59671	55815	46561	9254	3856	3124	732
20210505-UMB5577-preAb-PFC-B09-L1_D22	Inh	MGE	PVALB	CUX2	21	adult	DFC	0.835011	0.0852721	0.0174756	UMB5577	78019	73185	53389	19796	4834	3433	1401
20210505-UMB5577-preAb-PFC-B09-L1_D24	Glial	ODC	ODC	ODC	21	adult	DFC	0.759643	0.0110788	0.00685872	UMB5577	68568	64216	44437	19779	4352	2938	1414
20210505-UMB5577-preAb-PFC-B09-L1_D3	Glial	ODC	ODC	ODC	21	adult	DFC	0.769676	0.0115619	0.00599864	UMB5577	134046	123483	85837	37646	10563	7271	3292
20210505-UMB5577-preAb-PFC-B09-L1_D4	Exc	UL	L6-IT-NTNG2	L6-IT-NTNG2	21	adult	DFC	0.809094	0.0835466	0.0186663	UMB5577	65360	61295	48372	12923	4065	3130	935
20210505-UMB5577-preAb-PFC-B09-L1_D5	Glial	ODC	ODC	ODC	21	adult	DFC	0.774418	0.0103126	0.00632372	UMB5577	94506	87559	63302	24257	6947	4985	1962
20210505-UMB5577-preAb-PFC-B09-L1_D6	Exc	UL	L1-3-MLLT1	L1-3-MLLT1	21	adult	DFC	0.781256	0.0404694	0.0097835	UMB5577	80522	75022	62219	12803	5500	4449	1051
20210505-UMB5577-preAb-PFC-B09-L1_D7	Glial	ODC	ODC	ODC	21	adult	DFC	0.765014	0.0115908	0.00597442	UMB5577	101931	94676	68326	26350	7255	5148	2107
20210505-UMB5577-preAb-PFC-B09-L1_D8	Exc	UL	L1-3-MLLT1	L1-3-MLLT1	21	adult	DFC	0.775627	0.0421426	0.00965636	UMB5577	98711	91666	73215	18451	7045	5534	1511
20210505-UMB5577-preAb-PFC-B09-L1_D9	Exc	UL	L4-6-LRRK1	L4-6-LRRK1	21	adult	DFC	0.824252	0.0713442	0.0154131	UMB5577	81940	76364	59334	17030	5576	4153	1423
20210505-UMB5577-preAb-PFC-B09-L1_E10	Inh	MGE	SST	NXPH2	21	adult	DFC	0.829857	0.0506531	0.0112021	UMB5577	106797	99335	77734	21601	7462	5669	1793
20210505-UMB5577-preAb-PFC-B09-L1_E13	Glial	OPC	OPC	OPC	21	adult	DFC	0.78224	0.00788793	0.0056686	UMB5577	59111	54473	41094	13379	4638	3489	1149
20210505-UMB5577-preAb-PFC-B09-L1_E14	Glial	Astro	Astro	Astro	21	adult	DFC	0.786686	0.0252132	0.00798423	UMB5577	83792	77659	54949	22710	6133	4225	1908
20210505-UMB5577-preAb-PFC-B09-L1_E15	Exc	UL	L1-3-CUX2	L1-3-CUX2	21	adult	DFC	0.779179	0.0684007	0.0150488	UMB5577	79758	74039	61947	12092	5719	4745	974
20210505-UMB5577-preAb-PFC-B09-L1_E16	Exc	UL	L4-6-LRRK1	L4-6-LRRK1	21	adult	DFC	0.809864	0.084062	0.0180853	UMB5577	71012	66398	53459	12939	4614	3635	979
20210505-UMB5577-preAb-PFC-B09-L1_E17	Inh	CGE	VIP	WSCD1	21	adult	DFC	0.842823	0.0401802	0.0101057	UMB5577	53243	49583	37060	12523	3660	2697	963
20210505-UMB5577-preAb-PFC-B09-L1_E18	Inh	CGE	KCNJ1	ELL2	21	adult	DFC	0.843707	0.0839938	0.0191096	UMB5577	63085	58995	47656	11339	4090	3242	848
20210505-UMB5577-preAb-PFC-B09-L1_E19	Inh	MGE	PVALB	KLHL29	21	adult	DFC	0.848021	0.110774	0.0387673	UMB5577	59772	56250	41107	15143	3522	2462	1060
20210505-UMB5577-preAb-PFC-B09-L1_E20	Exc	UL	L4-6-LRRK1	L4-6-LRRK1	21	adult	DFC	0.795743	0.0742237	0.0166328	UMB5577	76861	72185	60693	11492	4676	3795	881
20210505-UMB5577-preAb-PFC-B09-L1_E22	Inh	MGE	PVALB	KLHL29	21	adult	DFC	0.842228	0.0801734	0.0164201	UMB5577	60228	56254	43818	12436	3974	2976	998
20210505-UMB5577-preAb-PFC-B09-L1_E5	Exc	UL	L1-3-MLLT1	L1-3-MLLT1	21	adult	DFC	0.75383	0.0345286	0.00873845	UMB5577	51095	47560	37423	10137	3535	2741	794
20210505-UMB5577-preAb-PFC-B09-L1_E9	Exc	UL	L1-3-MLLT1	L1-3-MLLT1	21	adult	DFC	0.744973	0.0400762	0.00981458	UMB5577	62435	58358	47420	10938	4077	3213	864
20210505-UMB5577-preAb-PFC-B09-L1_F1	NN	NN	MGC-1	MGC-1	21	adult	DFC	0.755792	0.0143384	0.00691517	UMB5577	102781	95038	68986	26052	7743	5550	2193
20210505-UMB5577-preAb-PFC-B09-L1_F10	Inh	MGE	SST	NXPH2	21	adult	DFC	0.833365	0.0688758	0.0154982	UMB5577	106181	98995	78597	20398	7186	5577	1609
20210505-UMB5577-preAb-PFC-B09-L1_F13	Exc	UL	L4-RORB	L4-RORB	21	adult	DFC	0.797102	0.0606712	0.0134221	UMB5577	70608	65696	51818	13878	4912	3750	1162
20210505-UMB5577-preAb-PFC-B09-L1_F14	Exc	DL/ENT	TCF4	TCF4	21	adult	DFC	0.801474	0.0388598	0.00950556	UMB5577	60405	56001	41410	14591	4404	3201	1203
20210505-UMB5577-preAb-PFC-B09-L1_F15	Glial	Astro	Astro	Astro	21	adult	DFC	0.792844	0.0192782	0.00697913	UMB5577	72119	66573	48189	18384	5546	3959	1587
20210505-UMB5577-preAb-PFC-B09-L1_F16	Exc	DL/ENT	CDH10	CDH10	21	adult	DFC	0.795936	0.0803326	0.0180695	UMB5577	62638	58713	48332	10381	3925	3148	777
20210505-UMB5577-preAb-PFC-B09-L1_F17	Exc	UL	L4-PLCH1	L4-PLCH1	21	adult	DFC	0.804252	0.0600234	0.0127657	UMB5577	60063	56166	45367	10799	3897	3127	770
20210505-UMB5577-preAb-PFC-B09-L1_F19	Exc	UL	L1-3-MLLT1	L1-3-MLLT1	21	adult	DFC	0.779572	0.0434854	0.0106342	UMB5577	61173	57088	45711	11377	4085	3151	934
20210505-UMB5577-preAb-PFC-B09-L1_F20	Glial	OPC	OPC	OPC	21	adult	DFC	0.793687	0.00971639	0.00641234	UMB5577	68092	63311	46497	16814	4781	3436	1345
20210505-UMB5577-preAb-PFC-B09-L1_F21	Inh	CGE	LAMP5	LAMP5	21	adult	DFC	0.820695	0.0346429	0.00918422	UMB5577	50528	47006	34854	12152	3522	2488	1034
20210505-UMB5577-preAb-PFC-B09-L1_F22	Inh	MGE	SST	PTPRU	21	adult	DFC	0.842575	0.0592651	0.0130665	UMB5577	52215	48831	35131	13700	3384	2385	999
20210505-UMB5577-preAb-PFC-B09-L1_F23	Glial	OPC	OPC	OPC	21	adult	DFC	0.777909	0.0103162	0.00619102	UMB5577	121971	111596	83905	27691	10375	7718	2657
20210505-UMB5577-preAb-PFC-B09-L1_F4	Exc	UL	L1-3-CUX2	L1-3-CUX2	21	adult	DFC	0.759752	0.0475239	0.0108163	UMB5577	51674	48035	39765	8270	3639	2971	668
20210505-UMB5577-preAb-PFC-B09-L1_F5	Exc	DL/ENT	TCF4	TCF4	21	adult	DFC	0.797149	0.0407862	0.00944788	UMB5577	55531	51781	41085	10696	3750	2864	886
20210505-UMB5577-preAb-PFC-B09-L1_F7	Inh	MGE	PVALB	CUX2	21	adult	DFC	0.817361	0.0496178	0.0108434	UMB5577	65216	60576	46565	14011	4640	3509	1131
20210505-UMB5577-preAb-PFC-B09-L1_F9	Exc	UL	L4-6-LRRK1	L4-6-LRRK1	21	adult	DFC	0.829964	0.109371	0.0247969	UMB5577	66428	61945	49522	12423	4483	3539	944
20210505-UMB5577-preAb-PFC-B09-L1_G1	NN	NN	EC	EC	21	adult	DFC	0.754285	0.0107909	0.00643326	UMB5577	80263	74623	47444	27179	5640	3473	2167
20210505-UMB5577-preAb-PFC-B09-L1_G13	Exc	UL	L4-6-LRRK1	L4-6-LRRK1	21	adult	DFC	0.820506	0.099689	0.0223944	UMB5577	52175	48659	38267	10392	3516	2730	786
20210505-UMB5577-preAb-PFC-B09-L1_G14	Exc	DL/ENT	NP	NP	21	adult	DFC	0.841437	0.112948	0.0256274	UMB5577	54494	51106	38699	12407	3388	2537	851
20210505-UMB5577-preAb-PFC-B09-L1_G18	Glial	Astro	Astro	Astro	21	adult	DFC	0.799642	0.0149843	0.00669416	UMB5577	82128	76229	55574	20655	5899	4217	1682
20210505-UMB5577-preAb-PFC-B09-L1_G19	Exc	UL	L1-3-MLLT1	L1-3-MLLT1	21	adult	DFC	0.785229	0.0461797	0.0110163	UMB5577	74730	69823	56214	13609	4907	3867	1040
20210505-UMB5577-preAb-PFC-B09-L1_G20	Inh	MGE	SST	TMEFF2	21	adult	DFC	0.83608	0.0754352	0.0168407	UMB5577	62287	58199	44879	13320	4088	3067	1021
20210505-UMB5577-preAb-PFC-B09-L1_G3	Inh	MGE	SST	TAC3	21	adult	DFC	0.8431	0.0792424	0.0173746	UMB5577	72750	68115	52109	16006	4635	3455	1180
20210505-UMB5577-preAb-PFC-B09-L1_G4	Exc	UL	L1-3-CUX2	L1-3-CUX2	21	adult	DFC	0.765102	0.0552673	0.0121769	UMB5577	58917	55222	45676	9546	3695	3008	687
20210505-UMB5577-preAb-PFC-B09-L1_G5	Inh	CGE	LAMP5	TOX	21	adult	DFC	0.810618	0.0382834	0.00950279	UMB5577	83499	77500	59327	18173	5999	4537	1462
20210505-UMB5577-preAb-PFC-B09-L1_G7	Inh	MGE	SST	NXPH2	21	adult	DFC	0.829761	0.0630471	0.0132978	UMB5577	97505	90972	68571	22401	6533	4835	1698
20210505-UMB5577-preAb-PFC-B09-L1_G8	Inh	CGE	LAMP5	KIT	21	adult	DFC	0.818446	0.0450481	0.0108335	UMB5577	93889	87936	69228	18708	5953	4577	1376
20210505-UMB5577-preAb-PFC-B09-L1_G9	Inh	MGE	PVALB	CUX2	21	adult	DFC	0.834534	0.0495762	0.011244	UMB5577	108484	101121	76045	25076	7363	5420	1943
20210505-UMB5577-preAb-PFC-B09-L1_H10	Inh	CGE	VIP	WSCD1	21	adult	DFC	0.821529	0.0358918	0.00923171	UMB5577	170133	156983	106110	50873	13150	8817	4333
20210505-UMB5577-preAb-PFC-B09-L1_H13	Inh	MGE	ChC	ChC	21	adult	DFC	0.814497	0.0589206	0.0132462	UMB5577	101013	93720	68772	24948	7293	5245	2048
20210505-UMB5577-preAb-PFC-B09-L1_H14	Inh	MGE	SST	NXPH2	21	adult	DFC	0.828225	0.0451475	0.0104237	UMB5577	60976	56799	44668	12131	4177	3142	1035
20210505-UMB5577-preAb-PFC-B09-L1_H15	Exc	UL	L4-RORB	L4-RORB	21	adult	DFC	0.811026	0.0758304	0.0335233	UMB5577	77917	73474	56541	16933	4443	3353	1090
20210505-UMB5577-preAb-PFC-B09-L1_H16	Glial	OPC	OPC	OPC	21	adult	DFC	0.780381	0.00861978	0.00592362	UMB5577	65566	60809	44167	16642	4757	3426	1331
20210505-UMB5577-preAb-PFC-B09-L1_H17	Exc	UL	L4-6-LRRK1	L4-6-LRRK1	21	adult	DFC	0.833589	0.124269	0.0298354	UMB5577	64708	60709	46913	13796	3999	2984	1015
20210505-UMB5577-preAb-PFC-B09-L1_H18	Exc	UL	L1-3-CUX2	L1-3-CUX2	21	adult	DFC	0.767416	0.0467282	0.0106592	UMB5577	67185	62658	51966	10692	4527	3652	875
20210505-UMB5577-preAb-PFC-B09-L1_H20	Exc	UL	L4-RORB	L4-RORB	21	adult	DFC	0.805838	0.063685	0.0137335	UMB5577	83722	78262	63734	14528	5460	4336	1124
20210505-UMB5577-preAb-PFC-B09-L1_H21	Glial	ODC	ODC	ODC	21	adult	DFC	0.77518	0.0108146	0.0059735	UMB5577	50690	47225	27429	19796	3465	1977	1488
20210505-UMB5577-preAb-PFC-B09-L1_H23	Glial	ODC	ODC	ODC	21	adult	DFC	0.778823	0.0104725	0.00627957	UMB5577	54076	50333	34741	15592	3743	2541	1202
20210505-UMB5577-preAb-PFC-B09-L1_H24	NN	NN	MGC-1	MGC-1	21	adult	DFC	0.742503	0.00789657	0.00629172	UMB5577	59805	55646	35739	19907	4159	2628	1531
20210505-UMB5577-preAb-PFC-B09-L1_H3	Exc	UL	L4-PLCH1	L4-PLCH1	21	adult	DFC	0.788039	0.0560747	0.0123995	UMB5577	112061	103624	83022	20602	8437	6650	1787
20210505-UMB5577-preAb-PFC-B09-L1_H5	Inh	MGE	PVALB	CUX2	21	adult	DFC	0.839295	0.102679	0.0623969	UMB5577	103544	96665	76105	20560	6879	5235	1644
20210505-UMB5577-preAb-PFC-B09-L1_H6	Exc	UL	L4-6-LRRK1	L4-6-LRRK1	21	adult	DFC	0.819691	0.105524	0.0318901	UMB5577	68108	63569	53090	10479	4539	3728	811
20210505-UMB5577-preAb-PFC-B09-L1_H7	Exc	UL	L1-3-MLLT1	L1-3-MLLT1	21	adult	DFC	0.780578	0.0415981	0.00981013	UMB5577	93559	86877	68347	18530	6682	5162	1520
20210505-UMB5577-preAb-PFC-B09-L1_H8	Exc	UL	L4-RORB	L4-RORB	21	adult	DFC	0.790122	0.0476699	0.0106962	UMB5577	116457	107373	83600	23773	9084	6941	2143
20210505-UMB5577-preAb-PFC-B09-L1_H9	Exc	DL/ENT	TCF4	TCF4	21	adult	DFC	0.786255	0.0372095	0.00931611	UMB5577	148106	135114	109269	25845	12992	10410	2582
20210505-UMB5577-preAb-PFC-B09-L1_I1	NN	NN	MGC-1	MGC-1	21	adult	DFC	0.715065	0.00772026	0.00596615	UMB5577	88290	81856	53771	28085	6434	4191	2243
20210505-UMB5577-preAb-PFC-B09-L1_I10	Exc	UL	L1-3-MLLT1	L1-3-MLLT1	21	adult	DFC	0.749624	0.0369848	0.00921279	UMB5577	105635	97497	79202	18295	8138	6536	1602
20210505-UMB5577-preAb-PFC-B09-L1_I13	Inh	MGE	PVALB	KLHL29	21	adult	DFC	0.817199	0.0465655	0.010429	UMB5577	57976	54022	41109	12913	3954	2960	994
20210505-UMB5577-preAb-PFC-B09-L1_I15	Glial	Astro	Astro	Astro	21	adult	DFC	0.795251	0.0224256	0.007583	UMB5577	160413	147534	109462	38072	12879	9531	3348
20210505-UMB5577-preAb-PFC-B09-L1_I16	Exc	UL	L4-RORB	L4-RORB	21	adult	DFC	0.784197	0.0536863	0.0115512	UMB5577	68276	63712	51324	12388	4564	3552	1012
20210505-UMB5577-preAb-PFC-B09-L1_I17	Glial	ODC	ODC	ODC	21	adult	DFC	0.753939	0.0177773	0.00774807	UMB5577	152779	140394	99683	40711	12385	8671	3714
20210505-UMB5577-preAb-PFC-B09-L1_I18	Exc	UL	L4-RORB	L4-RORB	21	adult	DFC	0.809857	0.0636003	0.0135056	UMB5577	95678	89414	71738	17676	6264	4909	1355
20210505-UMB5577-preAb-PFC-B09-L1_I19	Inh	MGE	SST	TAC3	21	adult	DFC	0.844267	0.0863935	0.0178768	UMB5577	75964	70896	54796	16100	5068	3811	1257
20210505-UMB5577-preAb-PFC-B09-L1_I2	Exc	DL/ENT	NP	NP	21	adult	DFC	0.837854	0.0669754	0.0144789	UMB5577	85394	80111	61732	18379	5283	3927	1356
20210505-UMB5577-preAb-PFC-B09-L1_I20	Glial	ODC	ODC	ODC	21	adult	DFC	0.775212	0.010452	0.00617863	UMB5577	114549	106700	73837	32863	7849	5251	2598
20210505-UMB5577-preAb-PFC-B09-L1_I21	Inh	MGE	SST	GRIN2A	21	adult	DFC	0.834259	0.0516592	0.0110619	UMB5577	83778	78022	56777	21245	5756	4001	1755
20210505-UMB5577-preAb-PFC-B09-L1_I22	Inh	MGE	SST	PTPRU	21	adult	DFC	0.84555	0.0673641	0.0149038	UMB5577	96399	90222	68428	21794	6177	4541	1636
20210505-UMB5577-preAb-PFC-B09-L1_I23	Glial	ODC	ODC	ODC	21	adult	DFC	0.769255	0.010994	0.00599384	UMB5577	74939	69341	51241	18100	5598	4109	1489
20210505-UMB5577-preAb-PFC-B09-L1_I3	Inh	MGE	SST	GRIN2A	21	adult	DFC	0.834661	0.0690175	0.0142507	UMB5577	83288	77569	58619	18950	5719	4226	1493
20210505-UMB5577-preAb-PFC-B09-L1_I4	Glial	Astro	Astro	Astro	21	adult	DFC	0.79544	0.0199703	0.00727802	UMB5577	173503	160354	121400	38954	13149	9768	3381
20210505-UMB5577-preAb-PFC-B09-L1_I5	Exc	DL/ENT	NP	NP	21	adult	DFC	0.840459	0.105264	0.0242047	UMB5577	73524	68713	52247	16466	4811	3572	1239
20210505-UMB5577-preAb-PFC-B09-L1_I6	Inh	MSN	PAX6-TCx	PAX6-TCx	21	adult	DFC	0.798911	0.0352236	0.00843612	UMB5577	155848	143375	106388	36987	12473	9041	3432
20210505-UMB5577-preAb-PFC-B09-L1_I7	Exc	UL	L4-PLCH1	L4-PLCH1	21	adult	DFC	0.793284	0.0567936	0.0125333	UMB5577	86953	81213	65230	15983	5740	4490	1250
20210505-UMB5577-preAb-PFC-B09-L1_I8	Exc	UL	L1-3-MLLT1	L1-3-MLLT1	21	adult	DFC	0.761413	0.0303323	0.00846247	UMB5577	162265	150021	118419	31602	12244	9598	2646
20210505-UMB5577-preAb-PFC-B09-L1_I9	Inh	MGE	ChC	ChC	21	adult	DFC	0.832361	0.0701986	0.0149341	UMB5577	114273	106420	83346	23074	7853	6067	1786
20210505-UMB5577-preAb-PFC-B09-L1_J1	NN	NN	PC	PC	21	adult	DFC	0.791651	0.1972	0.17156	UMB5577	127623	121635	86977	34658	5988	4151	1837
20210505-UMB5577-preAb-PFC-B09-L1_J10	Inh	MGE	SST	TAC3	21	adult	DFC	0.838421	0.0650571	0.0144555	UMB5577	110822	103406	79428	23978	7416	5578	1838
20210505-UMB5577-preAb-PFC-B09-L1_J13	Inh	MGE	PVALB	KLHL29	21	adult	DFC	0.83926	0.0633	0.0135927	UMB5577	70481	65718	50349	15369	4763	3524	1239
20210505-UMB5577-preAb-PFC-B09-L1_J14	Inh	CGE	VIP	VIP-CHST18	21	adult	DFC	0.829966	0.0591022	0.0133479	UMB5577	99462	92611	69225	23386	6851	5046	1805
20210505-UMB5577-preAb-PFC-B09-L1_J15	Inh	MGE	PVALB	CUX2	21	adult	DFC	0.829594	0.0642167	0.0139393	UMB5577	89127	83303	65202	18101	5824	4443	1381
20210505-UMB5577-preAb-PFC-B09-L1_J16	Exc	UL	L1-3-MLLT1	L1-3-MLLT1	21	adult	DFC	0.777107	0.0333775	0.00828343	UMB5577	67438	62641	49888	12753	4797	3743	1054
20210505-UMB5577-preAb-PFC-B09-L1_J17	Exc	UL	L1-3-MLLT1	L1-3-MLLT1	21	adult	DFC	0.757744	0.0340891	0.00896698	UMB5577	142965	132552	108257	24295	10413	8437	1976
20210505-UMB5577-preAb-PFC-B09-L1_J18	Inh	CGE	LAMP5	KIT	21	adult	DFC	0.824084	0.0450967	0.0109443	UMB5577	86738	80807	62951	17856	5931	4563	1368
20210505-UMB5577-preAb-PFC-B09-L1_J19	Exc	DL/ENT	TCF4	TCF4	21	adult	DFC	0.81502	0.0375396	0.00958433	UMB5577	76569	71400	57090	14310	5169	4029	1140
20210505-UMB5577-preAb-PFC-B09-L1_J20	Exc	DL/ENT	NP	NP	21	adult	DFC	0.850091	0.0786226	0.0170902	UMB5577	101877	95495	72320	23175	6382	4719	1663
20210505-UMB5577-preAb-PFC-B09-L1_J21	Inh	MGE	ChC	ChC	21	adult	DFC	0.830944	0.0639103	0.0138608	UMB5577	91492	85652	63222	22430	5840	4171	1669
20210505-UMB5577-preAb-PFC-B09-L1_J22	Inh	CGE	VIP	VIP-CHST18	21	adult	DFC	0.838389	0.0765897	0.0165299	UMB5577	76340	71360	54359	17001	4980	3740	1240
20210505-UMB5577-preAb-PFC-B09-L1_J23	Inh	CGE	VIP	VIP-CHST18	21	adult	DFC	0.843847	0.0913048	0.0208394	UMB5577	78582	73699	50626	23073	4883	3247	1636
20210505-UMB5577-preAb-PFC-B09-L1_J24	Glial	ODC	ODC	ODC	21	adult	DFC	0.765327	0.00986152	0.00614184	UMB5577	71896	66924	47250	19674	4972	3368	1604
20210505-UMB5577-preAb-PFC-B09-L1_J3	Exc	UL	L4-PLCH1	L4-PLCH1	21	adult	DFC	0.798753	0.0549152	0.0128449	UMB5577	95514	89446	71865	17581	6068	4733	1335
20210505-UMB5577-preAb-PFC-B09-L1_J4	Exc	UL	L1-3-MLLT1	L1-3-MLLT1	21	adult	DFC	0.760574	0.040345	0.0098327	UMB5577	104261	97066	76301	20765	7195	5609	1586
20210505-UMB5577-preAb-PFC-B09-L1_J5	Glial	Astro	Astro	Astro	21	adult	DFC	0.790496	0.0324926	0.0184764	UMB5577	85765	79607	59284	20323	6158	4531	1627
20210505-UMB5577-preAb-PFC-B09-L1_J6	Inh	CGE	VIP	VIP-CHST18	21	adult	DFC	0.844659	0.110311	0.0261995	UMB5577	94281	87996	63845	24151	6285	4482	1803
20210505-UMB5577-preAb-PFC-B09-L1_J7	Exc	UL	L4-6-LRRK1	L4-6-LRRK1	21	adult	DFC	0.819033	0.19367	0.14592	UMB5577	76784	73032	56498	16534	3752	2775	977
20210505-UMB5577-preAb-PFC-B09-L1_J8	Inh	MGE	PVALB	KLHL29	21	adult	DFC	0.847232	0.0721069	0.015321	UMB5577	119958	111792	84179	27613	8166	6009	2157
20210505-UMB5577-preAb-PFC-B09-L1_J9	Exc	UL	L4-6-LRRK1	L4-6-LRRK1	21	adult	DFC	0.826054	0.111753	0.0256963	UMB5577	84721	79737	64246	15491	4984	3935	1049
20210505-UMB5577-preAb-PFC-B09-L1_K1	Exc	UL	L5-6-PDZRN4	L5-6-PDZRN4	21	adult	DFC	0.806277	0.0438517	0.0108742	UMB5577	80604	75604	60816	14788	5000	3886	1114
20210505-UMB5577-preAb-PFC-B09-L1_K10	Exc	UL	L1-3-MLLT1	L1-3-MLLT1	21	adult	DFC	0.798696	0.0523258	0.0117993	UMB5577	116764	108587	87665	20922	8177	6477	1700
20210505-UMB5577-preAb-PFC-B09-L1_K13	Exc	UL	L4-PLCH1	L4-PLCH1	21	adult	DFC	0.809561	0.0574731	0.0120472	UMB5577	55252	51180	40404	10776	4072	3163	909
20210505-UMB5577-preAb-PFC-B09-L1_K15	Exc	UL	L1-3-MLLT1	L1-3-MLLT1	21	adult	DFC	0.77446	0.0426178	0.00985779	UMB5577	97339	90798	75983	14815	6541	5275	1266
20210505-UMB5577-preAb-PFC-B09-L1_K16	Glial	ODC	ODC	ODC	21	adult	DFC	0.788774	0.0234449	0.00770789	UMB5577	112291	104534	79173	25361	7757	5669	2088
20210505-UMB5577-preAb-PFC-B09-L1_K17	Exc	UL	L1-3-MLLT1	L1-3-MLLT1	21	adult	DFC	0.779421	0.0396105	0.00938318	UMB5577	73122	67645	54791	12854	5477	4344	1133
20210505-UMB5577-preAb-PFC-B09-L1_K18	Inh	MGE	SST	GRIN2A	21	adult	DFC	0.821617	0.0330986	0.0093188	UMB5577	89609	83198	59718	23480	6411	4535	1876
20210505-UMB5577-preAb-PFC-B09-L1_K19	Exc	UL	L1-3-MLLT1	L1-3-MLLT1	21	adult	DFC	0.776533	0.0421478	0.0105265	UMB5577	108591	101272	82732	18540	7319	5804	1515
20210505-UMB5577-preAb-PFC-B09-L1_K2	Exc	UL	L4-RORB	L4-RORB	21	adult	DFC	0.802767	0.0515093	0.0119597	UMB5577	96895	90514	69934	20580	6381	4827	1554
20210505-UMB5577-preAb-PFC-B09-L1_K20	Exc	UL	L4-RORB	L4-RORB	21	adult	DFC	0.803028	0.052885	0.0119145	UMB5577	115910	108262	86116	22146	7648	5923	1725
20210505-UMB5577-preAb-PFC-B09-L1_K22	Inh	CGE	KCNJ1	CDH7	21	adult	DFC	0.82526	0.037532	0.00935321	UMB5577	105850	99321	78116	21205	6529	4938	1591
20210505-UMB5577-preAb-PFC-B09-L1_K24	Glial	Astro	Astro	Astro	21	adult	DFC	0.782892	0.0175787	0.00666163	UMB5577	77938	72421	50619	21802	5517	3771	1746
20210505-UMB5577-preAb-PFC-B09-L1_K4	Inh	CGE	LAMP5	KIT	21	adult	DFC	0.820593	0.0447379	0.0105103	UMB5577	83164	77587	59978	17609	5577	4202	1375
20210505-UMB5577-preAb-PFC-B09-L1_K5	Exc	DL/ENT	NP	NP	21	adult	DFC	0.857613	0.171789	0.0758838	UMB5577	52775	50105	38121	11984	2670	1957	713
20210505-UMB5577-preAb-PFC-B09-L1_K6	Exc	UL	L1-3-MLLT1	L1-3-MLLT1	21	adult	DFC	0.775072	0.0410644	0.00971785	UMB5577	84305	78659	60813	17846	5646	4307	1339
20210505-UMB5577-preAb-PFC-B09-L1_K7	Inh	CGE	LAMP5	TOX	21	adult	DFC	0.826512	0.04827	0.0108277	UMB5577	110642	103089	79456	23633	7553	5657	1896
20210505-UMB5577-preAb-PFC-B09-L1_K8	Exc	UL	L4-RORB	L4-RORB	21	adult	DFC	0.789449	0.0519019	0.011954	UMB5577	117822	109759	86514	23245	8063	6225	1838
20210505-UMB5577-preAb-PFC-B09-L1_K9	Glial	ODC	ODC	ODC	21	adult	DFC	0.765123	0.0117738	0.00614904	UMB5577	64101	59588	41611	17977	4513	3037	1476
20210505-UMB5577-preAb-PFC-B09-L1_L1	NN	NN	EC	EC	21	adult	DFC	0.769393	0.0132663	0.00683517	UMB5577	91186	84536	55337	29199	6650	4236	2414
20210505-UMB5577-preAb-PFC-B09-L1_L10	Exc	UL	L1-3-CUX2	L1-3-CUX2	21	adult	DFC	0.794493	0.0621413	0.0134035	UMB5577	93189	86730	70711	16019	6459	5167	1292
20210505-UMB5577-preAb-PFC-B09-L1_L13	Inh	MGE	PVALB	KLHL29	21	adult	DFC	0.84197	0.0761294	0.0161454	UMB5577	93118	87496	68491	19005	5622	4285	1337
20210505-UMB5577-preAb-PFC-B09-L1_L14	Exc	UL	L1-3-MLLT1	L1-3-MLLT1	21	adult	DFC	0.782968	0.0445844	0.0104246	UMB5577	97343	90271	73874	16397	7072	5626	1446
20210505-UMB5577-preAb-PFC-B09-L1_L15	Exc	UL	L4-PLCH1	L4-PLCH1	21	adult	DFC	0.791933	0.0492046	0.011049	UMB5577	102554	95738	74830	20908	6816	5189	1627
20210505-UMB5577-preAb-PFC-B09-L1_L16	Glial	OPC	OPC	OPC	21	adult	DFC	0.767192	0.00746146	0.0055147	UMB5577	91168	83795	60788	23007	7373	5226	2147
20210505-UMB5577-preAb-PFC-B09-L1_L17	Exc	UL	L4-6-LRRK1	L4-6-LRRK1	21	adult	DFC	0.828619	0.101036	0.0235407	UMB5577	65084	61094	48336	12758	3990	3082	908
20210505-UMB5577-preAb-PFC-B09-L1_L18	Inh	MGE	SST	GRIN2A	21	adult	DFC	0.822393	0.0324793	0.00859702	UMB5577	98704	92138	68149	23989	6566	4741	1825
20210505-UMB5577-preAb-PFC-B09-L1_L19	Exc	DL/ENT	TCF4	TCF4	21	adult	DFC	0.796135	0.0357081	0.00875376	UMB5577	98174	91146	71063	20083	7028	5262	1766
20210505-UMB5577-preAb-PFC-B09-L1_L2	Inh	MGE	SST	PTPRU	21	adult	DFC	0.829277	0.0758726	0.0167353	UMB5577	62505	58287	45287	13000	4218	3200	1018
20210505-UMB5577-preAb-PFC-B09-L1_L20	Exc	UL	L1-3-CUX2	L1-3-CUX2	21	adult	DFC	0.775925	0.0477931	0.0107289	UMB5577	111426	104046	87357	16689	7380	6029	1351
20210505-UMB5577-preAb-PFC-B09-L1_L21	Exc	UL	L1-3-CUX2	L1-3-CUX2	21	adult	DFC	0.783685	0.0649402	0.0139951	UMB5577	181190	167180	137770	29410	14010	11505	2505
20210505-UMB5577-preAb-PFC-B09-L1_L22	Inh	MGE	SST	PTPRU	21	adult	DFC	0.839749	0.06622	0.0143256	UMB5577	77844	72717	56520	16197	5127	3914	1213
20210505-UMB5577-preAb-PFC-B09-L1_L23	Glial	ODC	ODC	ODC	21	adult	DFC	0.773755	0.0111471	0.00634128	UMB5577	101635	94837	66168	28669	6798	4675	2123
20210505-UMB5577-preAb-PFC-B09-L1_L24	Glial	ODC	ODC	ODC	21	adult	DFC	0.775321	0.0104207	0.00561599	UMB5577	108326	100653	71750	28903	7673	5329	2344
20210505-UMB5577-preAb-PFC-B09-L1_L3	Inh	CGE	VIP	WSCD1	21	adult	DFC	0.813566	0.0402333	0.00984252	UMB5577	155845	144247	109101	35146	11598	8595	3003
20210505-UMB5577-preAb-PFC-B09-L1_L4	Exc	UL	L4-5-TOX	L4-5-TOX	21	adult	DFC	0.816819	0.0714134	0.0157443	UMB5577	84531	79146	60969	18177	5385	4023	1362
20210505-UMB5577-preAb-PFC-B09-L1_L5	Exc	UL	L1-3-MLLT1	L1-3-MLLT1	21	adult	DFC	0.778065	0.0400642	0.00932381	UMB5577	83807	77956	62675	15281	5851	4633	1218
20210505-UMB5577-preAb-PFC-B09-L1_L6	Inh	CGE	LAMP5	KIT	21	adult	DFC	0.833927	0.0552143	0.0124467	UMB5577	97302	90954	67310	23644	6348	4563	1785
20210505-UMB5577-preAb-PFC-B09-L1_L7	Glial	Astro	Astro	Astro	21	adult	DFC	0.7832	0.0186141	0.00720871	UMB5577	176036	162067	119441	42626	13969	10126	3843
20210505-UMB5577-preAb-PFC-B09-L1_L8	Glial	OPC	OPC	OPC	21	adult	DFC	0.797919	0.00889988	0.00614597	UMB5577	151044	139986	105150	34836	11058	8204	2854
20210505-UMB5577-preAb-PFC-B09-L1_M10	NN	NN	EC	EC	21	adult	DFC	0.758691	0.00889507	0.00650447	UMB5577	247537	228930	157350	71580	18607	12623	5984
20210505-UMB5577-preAb-PFC-B09-L1_M13	Exc	UL	L4-RORB	L4-RORB	21	adult	DFC	0.809246	0.0549635	0.0140485	UMB5577	71208	66448	51787	14661	4760	3584	1176
20210505-UMB5577-preAb-PFC-B09-L1_M14	Glial	GPC	GPC	GPC	21	adult	DFC	0.792505	0.0209615	0.00764991	UMB5577	96426	89128	60978	28150	7298	4921	2377
20210505-UMB5577-preAb-PFC-B09-L1_M15	Glial	ODC	ODC	ODC	21	adult	DFC	0.774836	0.0160856	0.00661411	UMB5577	57191	52697	35706	16991	4494	3011	1483
20210505-UMB5577-preAb-PFC-B09-L1_M16	Exc	UL	L4-6-LRRK1	L4-6-LRRK1	21	adult	DFC	0.817433	0.0812884	0.0177287	UMB5577	76254	71115	56040	15075	5139	3984	1155
20210505-UMB5577-preAb-PFC-B09-L1_M17	Exc	DL/ENT	CDH10	CDH10	21	adult	DFC	0.799429	0.0844901	0.0193192	UMB5577	65708	60958	46986	13972	4750	3585	1165
20210505-UMB5577-preAb-PFC-B09-L1_M18	Exc	UL	L4-RORB	L4-RORB	21	adult	DFC	0.804763	0.0557677	0.0123137	UMB5577	51906	48408	37496	10912	3498	2633	865
20210505-UMB5577-preAb-PFC-B09-L1_M19	Inh	MGE	PVALB	KLHL29	21	adult	DFC	0.822091	0.0885432	0.018635	UMB5577	77237	71860	53168	18692	5377	3913	1464
20210505-UMB5577-preAb-PFC-B09-L1_M2	Exc	UL	L1-3-MLLT1	L1-3-MLLT1	21	adult	DFC	0.79121	0.0453896	0.0104556	UMB5577	57234	53483	43838	9645	3751	3027	724
20210505-UMB5577-preAb-PFC-B09-L1_M20	Inh	CGE	VIP	WSCD1	21	adult	DFC	0.823207	0.0470432	0.0111	UMB5577	91702	85312	61462	23850	6390	4514	1876
20210505-UMB5577-preAb-PFC-B09-L1_M21	Glial	ODC	ODC	ODC	21	adult	DFC	0.779061	0.0156392	0.00661975	UMB5577	127460	116010	81477	34533	11450	8001	3449
20210505-UMB5577-preAb-PFC-B09-L1_M22	Exc	UL	L4-RORB	L4-RORB	21	adult	DFC	0.786607	0.0451943	0.0107126	UMB5577	71261	66546	54034	12512	4715	3724	991
20210505-UMB5577-preAb-PFC-B09-L1_M24	Glial	ODC	ODC	ODC	21	adult	DFC	0.763254	0.0103164	0.00641223	UMB5577	91304	85014	62065	22949	6290	4429	1861
20210505-UMB5577-preAb-PFC-B09-L1_M3	Exc	UL	L1-3-CUX2	L1-3-CUX2	21	adult	DFC	0.77729	0.0482388	0.0106908	UMB5577	56620	52580	43399	9181	4040	3301	739
20210505-UMB5577-preAb-PFC-B09-L1_M8	Inh	CGE	KCNJ1	ELL2	21	adult	DFC	0.847483	0.0936456	0.0229404	UMB5577	74103	69440	53169	16271	4663	3453	1210
20210505-UMB5577-preAb-PFC-B09-L1_M9	Exc	UL	L4-RORB	L4-RORB	21	adult	DFC	0.823721	0.173525	0.115934	UMB5577	92768	87990	71494	16496	4778	3750	1028
20210505-UMB5577-preAb-PFC-B09-L1_N1	Inh	MGE	SST	UBE2QL1	21	adult	DFC	0.834974	0.0572462	0.0126312	UMB5577	61441	57517	44713	12804	3924	2917	1007
20210505-UMB5577-preAb-PFC-B09-L1_N10	Glial	OPC	OPC	OPC	21	adult	DFC	0.798194	0.00992934	0.00657258	UMB5577	95237	88534	65577	22957	6703	4774	1929
20210505-UMB5577-preAb-PFC-B09-L1_N13	Exc	UL	L4-RORB	L4-RORB	21	adult	DFC	0.791731	0.0521562	0.0117642	UMB5577	70089	65297	51993	13304	4792	3719	1073
20210505-UMB5577-preAb-PFC-B09-L1_N14	Exc	DL/ENT	NP	NP	21	adult	DFC	0.847901	0.101572	0.0223498	UMB5577	65460	61519	48162	13357	3941	2977	964
20210505-UMB5577-preAb-PFC-B09-L1_N15	Inh	CGE	LAMP5	LAMP5	21	adult	DFC	0.836841	0.138259	0.0895206	UMB5577	80668	76219	56179	20040	4449	3149	1300
20210505-UMB5577-preAb-PFC-B09-L1_N16	Exc	UL	L1-3-MLLT1	L1-3-MLLT1	21	adult	DFC	0.782585	0.0376121	0.010171	UMB5577	95109	88257	70649	17608	6852	5407	1445
20210505-UMB5577-preAb-PFC-B09-L1_N17	Inh	MGE	PVALB	CUX2	21	adult	DFC	0.814725	0.0435478	0.0109935	UMB5577	127640	117623	83069	34554	10017	6938	3079
20210505-UMB5577-preAb-PFC-B09-L1_N18	Exc	UL	L4-RORB	L4-RORB	21	adult	DFC	0.797639	0.057745	0.0122709	UMB5577	69964	64872	52006	12866	5092	3971	1121
20210505-UMB5577-preAb-PFC-B09-L1_N19	Inh	MGE	PVALB	CUX2	21	adult	DFC	0.823055	0.0405728	0.0100875	UMB5577	83452	77749	58760	18989	5703	4149	1554
20210505-UMB5577-preAb-PFC-B09-L1_N2	Exc	UL	L4-6-LRRK1	L4-6-LRRK1	21	adult	DFC	0.83338	0.110513	0.0255722	UMB5577	57504	53930	41932	11998	3574	2702	872
20210505-UMB5577-preAb-PFC-B09-L1_N22	Exc	UL	L1-3-CUX2	L1-3-CUX2	21	adult	DFC	0.76579	0.0499699	0.0112553	UMB5577	60536	56189	46935	9254	4347	3609	738
20210505-UMB5577-preAb-PFC-B09-L1_N23	Glial	ODC	ODC	ODC	21	adult	DFC	0.753526	0.00998836	0.00652535	UMB5577	132553	121199	87185	34014	11354	8054	3300
20210505-UMB5577-preAb-PFC-B09-L1_N24	Glial	Astro	Astro	Astro	21	adult	DFC	0.782394	0.0164715	0.00681906	UMB5577	82935	76898	47817	29081	6037	3699	2338
20210505-UMB5577-preAb-PFC-B09-L1_N4	Glial	ODC	ODC	ODC	21	adult	DFC	0.777962	0.0188985	0.00696595	UMB5577	58490	54308	39003	15305	4182	3006	1176
20210505-UMB5577-preAb-PFC-B09-L1_N6	Exc	UL	L4-6-LRRK1	L4-6-LRRK1	21	adult	DFC	0.832235	0.0996909	0.0224523	UMB5577	58749	55061	42024	13037	3688	2677	1011
20210505-UMB5577-preAb-PFC-B09-L1_N7	Exc	UL	L5-6-PDZRN4	L5-6-PDZRN4	21	adult	DFC	0.79978	0.0553971	0.0126574	UMB5577	67159	62739	51119	11620	4420	3532	888
20210505-UMB5577-preAb-PFC-B09-L1_N9	Exc	UL	L4-6-LRRK1	L4-6-LRRK1	21	adult	DFC	0.813541	0.0785493	0.017201	UMB5577	135679	125424	100312	25112	10255	8046	2209
20210505-UMB5577-preAb-PFC-B09-L1_O1	Exc	UL	L4-PLCH1	L4-PLCH1	21	adult	DFC	0.807025	0.0637465	0.0133395	UMB5577	58362	54536	44042	10494	3826	3057	769
20210505-UMB5577-preAb-PFC-B09-L1_O10	Exc	UL	L1-3-MLLT1	L1-3-MLLT1	21	adult	DFC	0.782232	0.0405419	0.0100123	UMB5577	124014	114898	93744	21154	9116	7333	1783
20210505-UMB5577-preAb-PFC-B09-L1_O13	Exc	UL	L4-PLCH1	L4-PLCH1	21	adult	DFC	0.80844	0.0702172	0.0152956	UMB5577	51377	47905	38433	9472	3472	2706	766
20210505-UMB5577-preAb-PFC-B09-L1_O14	Exc	UL	L1-3-CUX2	L1-3-CUX2	21	adult	DFC	0.772149	0.0580449	0.0134782	UMB5577	82373	76455	62584	13871	5918	4733	1185
20210505-UMB5577-preAb-PFC-B09-L1_O15	Glial	Astro	Astro	Astro	21	adult	DFC	0.781231	0.0164022	0.00604873	UMB5577	77364	71039	52433	18606	6325	4659	1666
20210505-UMB5577-preAb-PFC-B09-L1_O16	NN	NN	EC	EC	21	adult	DFC	0.759452	0.00907703	0.00573965	UMB5577	77838	72210	45655	26555	5628	3500	2128
20210505-UMB5577-preAb-PFC-B09-L1_O17	Exc	UL	L1-3-MLLT1	L1-3-MLLT1	21	adult	DFC	0.779351	0.0341098	0.00874659	UMB5577	87891	81574	64349	17225	6317	4987	1330
20210505-UMB5577-preAb-PFC-B09-L1_O18	Glial	Astro	Astro	Astro	21	adult	DFC	0.803266	0.0203595	0.00724005	UMB5577	80338	74567	54342	20225	5771	4160	1611
20210505-UMB5577-preAb-PFC-B09-L1_O19	Inh	MGE	PVALB	KLHL29	21	adult	DFC	0.838992	0.0844014	0.0180631	UMB5577	86867	80008	57294	22714	6859	4870	1989
20210505-UMB5577-preAb-PFC-B09-L1_O2	Glial	ODC	ODC	ODC	21	adult	DFC	0.772241	0.0126727	0.00611857	UMB5577	144598	133243	92194	41049	11355	7803	3552
20210505-UMB5577-preAb-PFC-B09-L1_O20	Exc	?	?	?	21	adult	DFC	0.803162	0.0449621	0.0101872	UMB5577	59461	55820	44688	11132	3641	2850	791
20210505-UMB5577-preAb-PFC-B09-L1_O3	Exc	UL	L1-3-MLLT1	L1-3-MLLT1	21	adult	DFC	0.770225	0.0338278	0.00890252	UMB5577	54277	50582	39996	10586	3695	2880	815
20210505-UMB5577-preAb-PFC-B09-L1_O4	Glial	ODC	ODC	ODC	21	adult	DFC	0.775395	0.0147346	0.00670513	UMB5577	79497	73991	42636	31355	5506	3067	2439
20210505-UMB5577-preAb-PFC-B09-L1_O6	Inh	CGE	LAMP5	KIT	21	adult	DFC	0.830844	0.0428434	0.0101469	UMB5577	67301	62704	48038	14666	4597	3418	1179
20210505-UMB5577-preAb-PFC-B09-L1_O7	Inh	MGE	SST	NXPH2	21	adult	DFC	0.81153	0.031289	0.0080027	UMB5577	64935	59952	45107	14845	4983	3690	1293
20210505-UMB5577-preAb-PFC-B09-L1_O8	Exc	UL	L4-6-LRRK1	L4-6-LRRK1	21	adult	DFC	0.791445	0.0773206	0.0172565	UMB5577	151941	140280	113118	27162	11661	9254	2407
20210505-UMB5577-preAb-PFC-B09-L1_O9	Exc	UL	L4-RORB	L4-RORB	21	adult	DFC	0.842571	0.159245	0.106837	UMB5577	51875	48721	38880	9841	3154	2433	721
20210505-UMB5577-preAb-PFC-B09-L1_P1	NN	NN	EC	EC	21	adult	DFC	0.748512	0.0108007	0.00621745	UMB5577	137429	125968	82854	43114	11461	7530	3931
20210505-UMB5577-preAb-PFC-B09-L1_P10	Inh	MGE	ChC	ChC	21	adult	DFC	0.850562	0.194373	0.138413	UMB5577	80033	75839	58232	17607	4194	3075	1119
20210505-UMB5577-preAb-PFC-B09-L1_P13	Inh	CGE	VIP	PCDH1	21	adult	DFC	0.841554	0.0630712	0.013771	UMB5577	53164	49686	37576	12110	3478	2589	889
20210505-UMB5577-preAb-PFC-B09-L1_P14	Exc	DL/ENT	CDH10	CDH10	21	adult	DFC	0.766586	0.0614555	0.0140863	UMB5577	62009	57711	48131	9580	4298	3496	802
20210505-UMB5577-preAb-PFC-B09-L1_P15	Inh	MGE	PVALB	CUX2	21	adult	DFC	0.832016	0.055888	0.0121868	UMB5577	72715	67973	54821	13152	4742	3724	1018
20210505-UMB5577-preAb-PFC-B09-L1_P16	Glial	Astro	Astro	Astro	21	adult	DFC	0.805095	0.0173751	0.00695203	UMB5577	65235	60536	43228	17308	4699	3331	1368
20210505-UMB5577-preAb-PFC-B09-L1_P17	Inh	CGE	VIP	GRIK3	21	adult	DFC	0.83175	0.0354576	0.00899666	UMB5577	68998	64453	45326	19127	4545	3115	1430
20210505-UMB5577-preAb-PFC-B09-L1_P18	Exc	UL	L4-PLCH1	L4-PLCH1	21	adult	DFC	0.794979	0.0526899	0.0119171	UMB5577	54569	50620	41794	8826	3949	3193	756
20210505-UMB5577-preAb-PFC-B09-L1_P19	Inh	CGE	LAMP5	KIT	21	adult	DFC	0.824464	0.0434935	0.0102367	UMB5577	81535	76085	59315	16770	5450	4099	1351
20210505-UMB5577-preAb-PFC-B09-L1_P20	Exc	UL	L5-6-PDZRN4	L5-6-PDZRN4	21	adult	DFC	0.788789	0.0336855	0.00869692	UMB5577	74306	68960	55251	13709	5346	4231	1115
20210505-UMB5577-preAb-PFC-B09-L1_P22	Inh	MGE	PVALB	KLHL29	21	adult	DFC	0.832643	0.0739601	0.0148456	UMB5577	63739	58599	43032	15567	5140	3749	1391
20210505-UMB5577-preAb-PFC-B09-L1_P23	Glial	ODC	ODC	ODC	21	adult	DFC	0.748926	0.00947245	0.00584381	UMB5577	101913	93186	67692	25494	8727	6307	2420
20210505-UMB5577-preAb-PFC-B09-L1_P24	Glial	ODC	ODC	ODC	21	adult	DFC	0.748664	0.00930822	0.00622321	UMB5577	70830	64723	46249	18474	6107	4249	1858
20210505-UMB5577-preAb-PFC-B09-L1_P4	Exc	UL	L4-PLCH1	L4-PLCH1	21	adult	DFC	0.806468	0.074441	0.0159052	UMB5577	63787	59574	48843	10731	4213	3368	845
20210505-UMB5577-preAb-PFC-B09-L1_P6	Exc	UL	L1-3-MLLT1	L1-3-MLLT1	21	adult	DFC	0.775377	0.0338176	0.00849428	UMB5577	93074	86867	69206	17661	6207	4789	1418
20210505-UMB5577-preAb-PFC-B09-L1_P7	Inh	MGE	SST	PTPRU	21	adult	DFC	0.840463	0.0843791	0.0183256	UMB5577	60947	57168	43801	13367	3779	2769	1010
20210505-UMB5577-preAb-PFC-B09-L1_P8	Exc	UL	L4-6-LRRK1	L4-6-LRRK1	21	adult	DFC	0.803508	0.0543941	0.0117985	UMB5577	82253	76683	62416	14267	5570	4428	1142
20210505-UMB5577-preAb-PFC-B09-L1_P9	Exc	DL/ENT	NP	NP	21	adult	DFC	0.850484	0.0882362	0.019849	UMB5577	84882	79434	59559	19875	5448	3969	1479
20210505-UMB5577-preAb-PFC-B10-L1_A10	Exc	UL	L4-RORB	L4-RORB	21	adult	DFC	0.799799	0.0546049	0.0125837	UMB5577	75463	70547	53236	17311	4916	3658	1258
20210505-UMB5577-preAb-PFC-B10-L1_A12	Glial	Astro	Astro	Astro	21	adult	DFC	0.786958	0.0149363	0.00698934	UMB5577	87409	81416	54183	27233	5993	3883	2110
20210505-UMB5577-preAb-PFC-B10-L1_A15	Exc	UL	L1-3-MLLT1	L1-3-MLLT1	21	adult	DFC	0.775354	0.0341637	0.00890625	UMB5577	60845	56951	43328	13623	3894	2903	991
20210505-UMB5577-preAb-PFC-B10-L1_A16	Exc	UL	L5-6-PDZRN4	L5-6-PDZRN4	21	adult	DFC	0.801391	0.0698803	0.0153286	UMB5577	73093	68376	55974	12402	4717	3733	984
20210505-UMB5577-preAb-PFC-B10-L1_A17	Inh	MGE	SST	CDH9	21	adult	DFC	0.841142	0.086648	0.0210962	UMB5577	82402	77238	60201	17037	5164	3877	1287
20210505-UMB5577-preAb-PFC-B10-L1_A18	Inh	MGE	SST	GRIN2A	21	adult	DFC	0.83623	0.0619824	0.0135682	UMB5577	81980	76827	57431	19396	5153	3746	1407
20210505-UMB5577-preAb-PFC-B10-L1_A19	NN	NN	PC	PC	21	adult	DFC	0.74091	0.0247219	0.00856237	UMB5577	68408	63500	46872	16628	4908	3587	1321
20210505-UMB5577-preAb-PFC-B10-L1_A2	Exc	UL	L1-3-MLLT1	L1-3-MLLT1	21	adult	DFC	0.751016	0.0341834	0.00850266	UMB5577	60136	55174	43878	11296	4962	3907	1055
20210505-UMB5577-preAb-PFC-B10-L1_A20	Inh	MGE	SST	NXPH2	21	adult	DFC	0.795484	0.0178788	0.00668904	UMB5577	53886	50082	37567	12515	3804	2734	1070
20210505-UMB5577-preAb-PFC-B10-L1_A21	Inh	MGE	PVALB	KLHL29	21	adult	DFC	0.829882	0.0619257	0.0128677	UMB5577	75165	70387	53215	17172	4778	3486	1292
20210505-UMB5577-preAb-PFC-B10-L1_A22	Inh	MGE	PVALB	CABLES1	21	adult	DFC	0.801985	0.0491528	0.0115563	UMB5577	80808	75021	54450	20571	5787	4134	1653
20210505-UMB5577-preAb-PFC-B10-L1_A23	Glial	Astro	Astro	Astro	21	adult	DFC	0.774665	0.0190801	0.00673022	UMB5577	52523	48736	32163	16573	3787	2463	1324
20210505-UMB5577-preAb-PFC-B10-L1_A3	Inh	CGE	LAMP5	KIT	21	adult	DFC	0.808847	0.0397119	0.00995565	UMB5577	69127	64607	49199	15408	4520	3304	1216
20210505-UMB5577-preAb-PFC-B10-L1_A4	Exc	UL	L4-6-LRRK1	L4-6-LRRK1	21	adult	DFC	0.815507	0.0752446	0.0163441	UMB5577	77734	72969	59091	13878	4765	3778	987
20210505-UMB5577-preAb-PFC-B10-L1_A9	Glial	GPC	GPC	GPC	21	adult	DFC	0.796833	0.01909	0.00704326	UMB5577	61864	57716	43091	14625	4148	2929	1219
20210505-UMB5577-preAb-PFC-B10-L1_B12	Exc	UL	L4-5-TOX	L4-5-TOX	21	adult	DFC	0.809185	0.0773623	0.0167069	UMB5577	152126	140878	113341	27537	11248	8890	2358
20210505-UMB5577-preAb-PFC-B10-L1_B14	Exc	UL	L1-3-CUX2	L1-3-CUX2	21	adult	DFC	0.77675	0.0703559	0.0148372	UMB5577	75703	69892	57766	12126	5811	4730	1081
20210505-UMB5577-preAb-PFC-B10-L1_B15	Glial	ODC	ODC	ODC	21	adult	DFC	0.783783	0.0131632	0.00669569	UMB5577	77728	72100	50828	21272	5628	3967	1661
20210505-UMB5577-preAb-PFC-B10-L1_B16	Inh	MGE	SST	TAC3	21	adult	DFC	0.8208	0.0752484	0.0157234	UMB5577	125875	116361	87997	28364	9514	7071	2443
20210505-UMB5577-preAb-PFC-B10-L1_B17	Inh	CGE	LAMP5	KIT	21	adult	DFC	0.819813	0.0433735	0.0110428	UMB5577	80486	75013	54061	20952	5473	3915	1558
20210505-UMB5577-preAb-PFC-B10-L1_B18	Inh	MGE	ChC	ChC	21	adult	DFC	0.815456	0.0699096	0.0153096	UMB5577	164692	152087	108716	43371	12605	8955	3650
20210505-UMB5577-preAb-PFC-B10-L1_B19	Inh	MGE	ChC	ChC	21	adult	DFC	0.82443	0.0839013	0.0179271	UMB5577	82601	76417	58566	17851	6184	4699	1485
20210505-UMB5577-preAb-PFC-B10-L1_B2	Glial	Astro	Astro	Astro	21	adult	DFC	0.792577	0.02268	0.00717871	UMB5577	74197	67771	50432	17339	6426	4715	1711
20210505-UMB5577-preAb-PFC-B10-L1_B20	Exc	UL	L4-6-LRRK1	L4-6-LRRK1	21	adult	DFC	0.814585	0.0730803	0.0157582	UMB5577	66402	62167	48796	13371	4235	3231	1004
20210505-UMB5577-preAb-PFC-B10-L1_B21	Inh	CGE	KCNJ1	CDH7	21	adult	DFC	0.794749	0.0319857	0.00902025	UMB5577	149633	138379	104171	34208	11254	8338	2916
20210505-UMB5577-preAb-PFC-B10-L1_B22	Exc	UL	L1-3-CUX2	L1-3-CUX2	21	adult	DFC	0.770493	0.0560769	0.0124263	UMB5577	106796	99744	83351	16393	7052	5664	1388
20210505-UMB5577-preAb-PFC-B10-L1_B23	Glial	ODC	ODC	ODC	21	adult	DFC	0.765862	0.0100908	0.00665878	UMB5577	99733	92754	68134	24620	6979	5091	1888
20210505-UMB5577-preAb-PFC-B10-L1_B24	Glial	ODC	ODC	ODC	21	adult	DFC	0.750459	0.00937906	0.00561962	UMB5577	115601	105856	74528	31328	9745	6864	2881
20210505-UMB5577-preAb-PFC-B10-L1_B4	Exc	UL	L6-IT-NTNG2	L6-IT-NTNG2	21	adult	DFC	0.781121	0.0458344	0.0106478	UMB5577	154616	142093	118153	23940	12523	10346	2177
20210505-UMB5577-preAb-PFC-B10-L1_B9	Exc	DL/ENT	CDH10	CDH10	21	adult	DFC	0.7724	0.0706958	0.0159348	UMB5577	130952	121578	100702	20876	9374	7693	1681
20210505-UMB5577-preAb-PFC-B10-L1_C10	Glial	ODC	ODC	ODC	21	adult	DFC	0.758697	0.00936242	0.00604945	UMB5577	104558	96912	72828	24084	7646	5695	1951
20210505-UMB5577-preAb-PFC-B10-L1_C12	Glial	ODC	ODC	ODC	21	adult	DFC	0.79737	0.0171353	0.00685949	UMB5577	69236	64525	46590	17935	4711	3323	1388
20210505-UMB5577-preAb-PFC-B10-L1_C15	Exc	UL	L4-5-TOX	L4-5-TOX	21	adult	DFC	0.809177	0.0605581	0.0132765	UMB5577	94315	88048	71080	16968	6267	4964	1303
20210505-UMB5577-preAb-PFC-B10-L1_C16	Inh	MGE	PVALB	CUX2	21	adult	DFC	0.851553	0.181857	0.119407	UMB5577	67844	64564	50358	14206	3280	2477	803
20210505-UMB5577-preAb-PFC-B10-L1_C21	Exc	UL	L4-6-LRRK1	L4-6-LRRK1	21	adult	DFC	0.816434	0.0898378	0.0198756	UMB5577	75469	70666	59324	11342	4803	3909	894
20210505-UMB5577-preAb-PFC-B10-L1_C22	Exc	UL	L4-RORB	L4-RORB	21	adult	DFC	0.801547	0.0558254	0.0122245	UMB5577	82466	77016	63046	13970	5450	4386	1064
20210505-UMB5577-preAb-PFC-B10-L1_C23	NN	NN	EC	EC	21	adult	DFC	0.743911	0.00935792	0.00572848	UMB5577	53935	50355	32404	17951	3580	2245	1335
20210505-UMB5577-preAb-PFC-B10-L1_C24	NN	NN	MGC-1	MGC-1	21	adult	DFC	0.730842	0.00722997	0.00552198	UMB5577	53564	49461	34451	15010	4103	2814	1289
20210505-UMB5577-preAb-PFC-B10-L1_C3	Glial	ODC	ODC	ODC	21	adult	DFC	0.764507	0.00998531	0.00567152	UMB5577	75343	70100	51066	19034	5243	3712	1531
20210505-UMB5577-preAb-PFC-B10-L1_C4	Exc	UL	L4-RORB	L4-RORB	21	adult	DFC	0.773754	0.0484289	0.0108946	UMB5577	157629	145093	117440	27653	12536	9995	2541
20210505-UMB5577-preAb-PFC-B10-L1_D11	Glial	Astro	Astro	Astro	21	adult	DFC	0.791075	0.0186595	0.00708524	UMB5577	87711	81219	55037	26182	6492	4382	2110
20210505-UMB5577-preAb-PFC-B10-L1_D12	Exc	UL	L4-RORB	L4-RORB	21	adult	DFC	0.771831	0.0467888	0.010369	UMB5577	123824	113412	91836	21576	10412	8364	2048
20210505-UMB5577-preAb-PFC-B10-L1_D16	Exc	DL/ENT	NP	NP	21	adult	DFC	0.84702	0.0976735	0.0214299	UMB5577	67916	63808	49158	14650	4108	3066	1042
20210505-UMB5577-preAb-PFC-B10-L1_D17	Exc	UL	L1-3-CUX2	L1-3-CUX2	21	adult	DFC	0.774654	0.067112	0.0150565	UMB5577	101637	93720	76796	16924	7917	6454	1463
20210505-UMB5577-preAb-PFC-B10-L1_D19	Inh	MGE	PVALB	CUX2	21	adult	DFC	0.839523	0.058199	0.0130547	UMB5577	88124	82615	63605	19010	5509	4144	1365
20210505-UMB5577-preAb-PFC-B10-L1_D2	Exc	DL/ENT	TCF4	TCF4	21	adult	DFC	0.787014	0.0376843	0.00905005	UMB5577	77588	71008	56352	14656	6580	5189	1391
20210505-UMB5577-preAb-PFC-B10-L1_D21	Exc	UL	L4-RORB	L4-RORB	21	adult	DFC	0.798382	0.0539248	0.0118067	UMB5577	74739	69841	53848	15993	4898	3702	1196
20210505-UMB5577-preAb-PFC-B10-L1_D23	Glial	ODC	ODC	ODC	21	adult	DFC	0.759186	0.0102116	0.00641566	UMB5577	148636	136957	100033	36924	11679	8420	3259
20210505-UMB5577-preAb-PFC-B10-L1_D24	Glial	ODC	ODC	ODC	21	adult	DFC	0.760626	0.0109076	0.00577678	UMB5577	123374	112937	81937	31000	10437	7538	2899
20210505-UMB5577-preAb-PFC-B10-L1_D9	Inh	CGE	KCNJ1	WSCD1	21	adult	DFC	0.832247	0.0534095	0.0116352	UMB5577	127164	118116	88139	29977	9048	6660	2388
20210505-UMB5577-preAb-PFC-B10-L1_E11	Inh	CGE	LAMP5	KIT	21	adult	DFC	0.81281	0.0344603	0.00910331	UMB5577	56367	52364	39921	12443	4003	2938	1065
20210505-UMB5577-preAb-PFC-B10-L1_E12	Inh	MGE	SST	GRIN2A	21	adult	DFC	0.819369	0.0381548	0.00928222	UMB5577	52864	49266	38037	11229	3598	2646	952
20210505-UMB5577-preAb-PFC-B10-L1_E15	Exc	UL	L4-6-LRRK1	L4-6-LRRK1	21	adult	DFC	0.77961	0.0441565	0.0196143	UMB5577	61753	57289	45830	11459	4464	3399	1065
20210505-UMB5577-preAb-PFC-B10-L1_E17	Inh	MGE	SST	GRIN2A	21	adult	DFC	0.830198	0.067295	0.0290272	UMB5577	95543	89085	59169	29916	6458	4186	2272
20210505-UMB5577-preAb-PFC-B10-L1_E18	NN	NN	EC	EC	21	adult	DFC	0.811583	0.174361	0.14513	UMB5577	92156	87736	59952	27784	4420	2819	1601
20210505-UMB5577-preAb-PFC-B10-L1_E19	Exc	UL	L1-3-MLLT1	L1-3-MLLT1	21	adult	DFC	0.769303	0.033956	0.0086748	UMB5577	68087	63562	51870	11692	4525	3585	940
20210505-UMB5577-preAb-PFC-B10-L1_E21	Glial	Astro	Astro	Astro	21	adult	DFC	0.795745	0.0169137	0.00690596	UMB5577	78174	72621	55860	16761	5553	4190	1363
20210505-UMB5577-preAb-PFC-B10-L1_E22	Exc	UL	L1-3-MLLT1	L1-3-MLLT1	21	adult	DFC	0.787049	0.0462602	0.0104692	UMB5577	72013	67205	53220	13985	4808	3732	1076
20210505-UMB5577-preAb-PFC-B10-L1_E4	Exc	UL	L4-PLCH1	L4-PLCH1	21	adult	DFC	0.796257	0.0537431	0.0119556	UMB5577	68503	63669	51029	12640	4834	3751	1083
20210505-UMB5577-preAb-PFC-B10-L1_F13	Inh	CGE	VIP	VIP-CHST18	21	adult	DFC	0.834767	0.0927695	0.0214135	UMB5577	92355	86081	61003	25078	6274	4320	1954
20210505-UMB5577-preAb-PFC-B10-L1_F16	Glial	ODC	ODC	ODC	21	adult	DFC	0.796222	0.0159037	0.00688893	UMB5577	84250	78179	52656	25523	6071	4041	2030
20210505-UMB5577-preAb-PFC-B10-L1_F17	Exc	DL/ENT	NP	NP	21	adult	DFC	0.843025	0.0917055	0.0205978	UMB5577	99719	93352	72766	20586	6367	4857	1510
20210505-UMB5577-preAb-PFC-B10-L1_F19	Exc	UL	L1-3-MLLT1	L1-3-MLLT1	21	adult	DFC	0.765449	0.0408165	0.00954208	UMB5577	81490	76113	62500	13613	5377	4315	1062
20210505-UMB5577-preAb-PFC-B10-L1_F20	Inh	MGE	PVALB	CUX2	21	adult	DFC	0.837693	0.0740254	0.0153866	UMB5577	68757	64342	47203	17139	4415	3159	1256
20210505-UMB5577-preAb-PFC-B10-L1_F21	Exc	DL/ENT	NP	NP	21	adult	DFC	0.84241	0.0962818	0.0217249	UMB5577	72681	68104	52792	15312	4577	3459	1118
20210505-UMB5577-preAb-PFC-B10-L1_F22	Exc	UL	L1-3-MLLT1	L1-3-MLLT1	21	adult	DFC	0.781727	0.0395017	0.00964195	UMB5577	137093	126175	100651	25524	10918	8625	2293
20210505-UMB5577-preAb-PFC-B10-L1_F23	Glial	ODC	ODC	ODC	21	adult	DFC	0.763181	0.0102244	0.00654391	UMB5577	122380	112135	82142	29993	10245	7368	2877
20210505-UMB5577-preAb-PFC-B10-L1_F24	Glial	ODC	ODC	ODC	21	adult	DFC	0.765973	0.0103185	0.0059187	UMB5577	119575	109893	75224	34669	9682	6540	3142
20210505-UMB5577-preAb-PFC-B10-L1_F9	Exc	UL	L4-6-LRRK1	L4-6-LRRK1	21	adult	DFC	0.8069	0.0747606	0.0161504	UMB5577	93777	87258	71655	15603	6519	5271	1248
20210505-UMB5577-preAb-PFC-B10-L1_G10	Exc	UL	L1-3-MLLT1	L1-3-MLLT1	21	adult	DFC	0.765185	0.0417034	0.00999903	UMB5577	108492	101184	82252	18932	7308	5825	1483
20210505-UMB5577-preAb-PFC-B10-L1_G13	Inh	CGE	VIP	GRIK3	21	adult	DFC	0.815526	0.0378495	0.00958322	UMB5577	73184	67692	49600	18092	5492	3978	1514
20210505-UMB5577-preAb-PFC-B10-L1_G16	Exc	UL	L1-3-CUX2	L1-3-CUX2	21	adult	DFC	0.779192	0.0642718	0.0135888	UMB5577	168402	155424	128371	27053	12978	10635	2343
20210505-UMB5577-preAb-PFC-B10-L1_G17	Exc	UL	L1-3-MLLT1	L1-3-MLLT1	21	adult	DFC	0.776983	0.0375901	0.00953614	UMB5577	135989	125392	102477	22915	10597	8465	2132
20210505-UMB5577-preAb-PFC-B10-L1_G19	Glial	OPC	OPC	OPC	21	adult	DFC	0.787018	0.00842411	0.00584517	UMB5577	139502	129055	98494	30561	10447	7882	2565
20210505-UMB5577-preAb-PFC-B10-L1_G2	Glial	ODC	ODC	ODC	21	adult	DFC	0.764107	0.0103475	0.00589166	UMB5577	63447	58722	42325	16397	4725	3342	1383
20210505-UMB5577-preAb-PFC-B10-L1_G20	Inh	CGE	LAMP5	KIT	21	adult	DFC	0.817957	0.0444987	0.0105776	UMB5577	85047	79332	61389	17943	5715	4281	1434
20210505-UMB5577-preAb-PFC-B10-L1_G3	Exc	UL	L4-PLCH1	L4-PLCH1	21	adult	DFC	0.796038	0.0637174	0.0136537	UMB5577	110631	103359	85719	17640	7272	5922	1350
20210505-UMB5577-preAb-PFC-B10-L1_G4	Glial	OPC	OPC	OPC	21	adult	DFC	0.832609	0.186582	0.158083	UMB5577	52745	50380	36927	13453	2365	1653	712
20210505-UMB5577-preAb-PFC-B10-L1_G9	Exc	UL	L4-5-TOX	L4-5-TOX	21	adult	DFC	0.810923	0.0655868	0.0145155	UMB5577	113206	105605	85206	20399	7601	6044	1557
20210505-UMB5577-preAb-PFC-B10-L1_H1	Exc	UL	L1-3-MLLT1	L1-3-MLLT1	21	adult	DFC	0.784357	0.0458624	0.010065	UMB5577	78945	73989	60233	13756	4956	3979	977
20210505-UMB5577-preAb-PFC-B10-L1_H11	Inh	CGE	LAMP5	KIT	21	adult	DFC	0.803578	0.0385785	0.00955566	UMB5577	77221	71482	54445	17037	5739	4293	1446
20210505-UMB5577-preAb-PFC-B10-L1_H12	Glial	ODC	ODC	ODC	21	adult	DFC	0.773988	0.0123787	0.00613863	UMB5577	82705	76416	53942	22474	6289	4420	1869
20210505-UMB5577-preAb-PFC-B10-L1_H14	Exc	UL	L1-3-MLLT1	L1-3-MLLT1	21	adult	DFC	0.809712	0.176474	0.133798	UMB5577	100732	95226	75181	20045	5506	4249	1257
20210505-UMB5577-preAb-PFC-B10-L1_H16	Exc	UL	L1-3-CUX2	L1-3-CUX2	21	adult	DFC	0.743014	0.0450153	0.010202	UMB5577	140342	129259	105045	24214	11083	8934	2149
20210505-UMB5577-preAb-PFC-B10-L1_H17	Exc	DL/ENT	NP	NP	21	adult	DFC	0.838678	0.108697	0.0239436	UMB5577	112472	105229	80229	25000	7243	5398	1845
20210505-UMB5577-preAb-PFC-B10-L1_H18	Exc	UL	L5-6-PDZRN4	L5-6-PDZRN4	21	adult	DFC	0.815219	0.100391	0.0227204	UMB5577	113795	105688	86336	19352	8107	6503	1604
20210505-UMB5577-preAb-PFC-B10-L1_H20	Glial	Astro	Astro	Astro	21	adult	DFC	0.79348	0.0191216	0.00682852	UMB5577	121119	112305	79723	32582	8814	6101	2713
20210505-UMB5577-preAb-PFC-B10-L1_H21	Exc	UL	L1-3-CUX2	L1-3-CUX2	21	adult	DFC	0.771674	0.0472946	0.010564	UMB5577	69944	65242	47634	17608	4702	3367	1335
20210505-UMB5577-preAb-PFC-B10-L1_H4	Exc	DL/ENT	TCF4	TCF4	21	adult	DFC	0.803495	0.052645	0.0142772	UMB5577	147655	135730	106720	29010	11925	9212	2713
20210505-UMB5577-preAb-PFC-B10-L1_H9	Glial	Astro	Astro	Astro	21	adult	DFC	0.777291	0.016299	0.00649532	UMB5577	117146	107338	78360	28978	9808	6949	2859
20210505-UMB5577-preAb-PFC-B10-L1_I10	Glial	ODC	ODC	ODC	21	adult	DFC	0.765531	0.012752	0.00610709	UMB5577	136377	125304	89362	35942	11073	7893	3180
20210505-UMB5577-preAb-PFC-B10-L1_I11	Exc	UL	L4-6-LRRK1	L4-6-LRRK1	21	adult	DFC	0.80361	0.075621	0.0217921	UMB5577	97151	90552	73486	17066	6599	5266	1333
20210505-UMB5577-preAb-PFC-B10-L1_I12	Exc	UL	L4-6-LRRK1	L4-6-LRRK1	21	adult	DFC	0.789052	0.0775294	0.0165651	UMB5577	87073	80670	66648	14022	6403	5173	1230
20210505-UMB5577-preAb-PFC-B10-L1_I14	Exc	UL	L1-3-CUX2	L1-3-CUX2	21	adult	DFC	0.814688	0.180161	0.127273	UMB5577	51160	48583	40275	8308	2577	2035	542
20210505-UMB5577-preAb-PFC-B10-L1_I15	Glial	Astro	Astro	Astro	21	adult	DFC	0.790251	0.0147784	0.0065276	UMB5577	125992	116424	86398	30026	9568	6983	2585
20210505-UMB5577-preAb-PFC-B10-L1_I16	Glial	ODC	ODC	ODC	21	adult	DFC	0.754472	0.0105058	0.00624361	UMB5577	90559	83906	50909	32997	6653	4148	2505
20210505-UMB5577-preAb-PFC-B10-L1_I17	Inh	CGE	VIP	PCDH1	21	adult	DFC	0.816797	0.0620051	0.0142409	UMB5577	76093	71141	53539	17602	4952	3578	1374
20210505-UMB5577-preAb-PFC-B10-L1_I19	Glial	ODC	ODC	ODC	21	adult	DFC	0.79197	0.0196898	0.00708637	UMB5577	73399	68072	50089	17983	5327	3911	1416
20210505-UMB5577-preAb-PFC-B10-L1_I21	Glial	Astro	Astro	Astro	21	adult	DFC	0.793006	0.0187489	0.00674403	UMB5577	118524	108884	81634	27250	9640	7123	2517
20210505-UMB5577-preAb-PFC-B10-L1_I22	Inh	CGE	LAMP5	KIT	21	adult	DFC	0.822459	0.0422567	0.0102003	UMB5577	106146	98848	74336	24512	7298	5421	1877
20210505-UMB5577-preAb-PFC-B10-L1_I23	NN	NN	EC	EC	21	adult	DFC	0.750706	0.010352	0.00620018	UMB5577	87164	81022	51568	29454	6142	3951	2191
20210505-UMB5577-preAb-PFC-B10-L1_I24	Glial	GPC	GPC	GPC	21	adult	DFC	0.795746	0.0247813	0.00768151	UMB5577	56112	52524	35911	16613	3588	2378	1210
20210505-UMB5577-preAb-PFC-B10-L1_I3	Exc	UL	L4-PLCH1	L4-PLCH1	21	adult	DFC	0.797241	0.0590455	0.0128681	UMB5577	110277	102530	82875	19655	7747	6151	1596
20210505-UMB5577-preAb-PFC-B10-L1_I9	Exc	UL	L4-6-LRRK1	L4-6-LRRK1	21	adult	DFC	0.824203	0.114476	0.0274903	UMB5577	89175	83554	68365	15189	5621	4450	1171
20210505-UMB5577-preAb-PFC-B10-L1_J10	Exc	UL	L4-6-LRRK1	L4-6-LRRK1	21	adult	DFC	0.793024	0.106914	0.0393976	UMB5577	157025	146412	121978	24434	10613	8750	1863
20210505-UMB5577-preAb-PFC-B10-L1_J11	Exc	DL/ENT	NP	NP	21	adult	DFC	0.830195	0.103967	0.0232444	UMB5577	70268	65629	49791	15838	4639	3474	1165
20210505-UMB5577-preAb-PFC-B10-L1_J12	Exc	UL	L4-6-LRRK1	L4-6-LRRK1	21	adult	DFC	0.816921	0.0940648	0.0203369	UMB5577	92943	86171	68965	17206	6772	5385	1387
20210505-UMB5577-preAb-PFC-B10-L1_J14	Exc	UL	L4-6-LRRK1	L4-6-LRRK1	21	adult	DFC	0.794544	0.0627376	0.0134471	UMB5577	80071	73958	58728	15230	6113	4800	1313
20210505-UMB5577-preAb-PFC-B10-L1_J15	Exc	UL	L1-3-MLLT1	L1-3-MLLT1	21	adult	DFC	0.780796	0.0472847	0.0174866	UMB5577	97194	87608	70123	17485	9586	7645	1941
20210505-UMB5577-preAb-PFC-B10-L1_J18	Inh	MGE	SST	TAC3	21	adult	DFC	0.832477	0.0561993	0.0122535	UMB5577	132510	123537	92306	31231	8973	6578	2395
20210505-UMB5577-preAb-PFC-B10-L1_J19	Exc	UL	L4-PLCH1	L4-PLCH1	21	adult	DFC	0.798026	0.0569492	0.0128684	UMB5577	68895	64283	50254	14029	4612	3550	1062
20210505-UMB5577-preAb-PFC-B10-L1_J2	Glial	ODC	ODC	ODC	21	adult	DFC	0.761533	0.0104758	0.00603801	UMB5577	59427	54754	37688	17066	4673	3202	1471
20210505-UMB5577-preAb-PFC-B10-L1_J20	Exc	UL	L4-5-TOX	L4-5-TOX	21	adult	DFC	0.807692	0.0657969	0.0143675	UMB5577	119401	110702	88567	22135	8699	6964	1735
20210505-UMB5577-preAb-PFC-B10-L1_J21	Exc	UL	L1-3-MLLT1	L1-3-MLLT1	21	adult	DFC	0.774548	0.0440499	0.0105167	UMB5577	185757	171959	138415	33544	13798	10985	2813
20210505-UMB5577-preAb-PFC-B10-L1_J23	Glial	Astro	Astro	Astro	21	adult	DFC	0.792858	0.0161881	0.00670267	UMB5577	95768	88881	62391	26490	6887	4766	2121
20210505-UMB5577-preAb-PFC-B10-L1_J4	Inh	MGE	PVALB	KLHL29	21	adult	DFC	0.830812	0.0817811	0.0168941	UMB5577	176266	162276	117996	44280	13990	9954	4036
20210505-UMB5577-preAb-PFC-B10-L1_J9	Exc	UL	L1-3-MLLT1	L1-3-MLLT1	21	adult	DFC	0.75679	0.0421827	0.0101437	UMB5577	150929	139426	113792	25634	11503	9257	2246
20210505-UMB5577-preAb-PFC-B10-L1_K12	Glial	Astro	Astro	Astro	21	adult	DFC	0.795843	0.0224406	0.00705241	UMB5577	136811	126297	89910	36387	10514	7394	3120
20210505-UMB5577-preAb-PFC-B10-L1_K15	Exc	UL	L1-3-CUX2	L1-3-CUX2	21	adult	DFC	0.757841	0.0456844	0.0105941	UMB5577	79861	74168	59358	14810	5693	4509	1184
20210505-UMB5577-preAb-PFC-B10-L1_K16	Inh	CGE	KCNJ1	PDE2A	21	adult	DFC	0.846917	0.0918184	0.0205941	UMB5577	97364	91500	74463	17037	5864	4621	1243
20210505-UMB5577-preAb-PFC-B10-L1_K17	Inh	CGE	VIP	?	21	adult	DFC	0.830895	0.0564823	0.0131112	UMB5577	58978	55093	38741	16352	3885	2709	1176
20210505-UMB5577-preAb-PFC-B10-L1_K19	NN	NN	MGC-1	MGC-1	21	adult	DFC	0.690109	0.00792235	0.00572341	UMB5577	118591	109688	72189	37499	8903	5829	3074
20210505-UMB5577-preAb-PFC-B10-L1_K21	Inh	MGE	ChC	ChC	21	adult	DFC	0.827987	0.0594252	0.0127707	UMB5577	86118	79858	61903	17955	6260	4726	1534
20210505-UMB5577-preAb-PFC-B10-L1_K22	Exc	UL	L4-5-TOX	L4-5-TOX	21	adult	DFC	0.820903	0.0626802	0.0137542	UMB5577	106859	100458	77355	23103	6401	4894	1507
20210505-UMB5577-preAb-PFC-B10-L1_K23	Glial	ODC	ODC	ODC	21	adult	DFC	0.765224	0.0102667	0.00639667	UMB5577	54833	51124	36709	14415	3709	2614	1095
20210505-UMB5577-preAb-PFC-B10-L1_K4	Inh	MGE	PVALB	KLHL29	21	adult	DFC	0.838324	0.0788455	0.0162361	UMB5577	105104	97584	71467	26117	7520	5371	2149
20210505-UMB5577-preAb-PFC-B10-L1_K9	Exc	UL	L1-3-MLLT1	L1-3-MLLT1	21	adult	DFC	0.747876	0.0412448	0.00934682	UMB5577	90641	83951	65385	18566	6690	5097	1593
20210505-UMB5577-preAb-PFC-B10-L1_L1	Exc	UL	L4-6-LRRK1	L4-6-LRRK1	21	adult	DFC	0.802249	0.0925475	0.0203562	UMB5577	66389	61019	48634	12385	5370	4296	1074
20210505-UMB5577-preAb-PFC-B10-L1_L10	Glial	OPC	OPC	OPC	21	adult	DFC	0.761485	0.0138416	0.0066439	UMB5577	192393	176139	134699	41440	16254	12231	4023
20210505-UMB5577-preAb-PFC-B10-L1_L11	Exc	UL	L4-5-TOX	L4-5-TOX	21	adult	DFC	0.798888	0.0532526	0.0118198	UMB5577	142314	131586	96241	35345	10728	7655	3073
20210505-UMB5577-preAb-PFC-B10-L1_L13	Exc	UL	L1-3-CUX2	L1-3-CUX2	21	adult	DFC	0.775698	0.066726	0.0151118	UMB5577	62514	58278	47074	11204	4236	3366	870
20210505-UMB5577-preAb-PFC-B10-L1_L14	Inh	CGE	KCNJ1	CDH7	21	adult	DFC	0.806962	0.0427622	0.0105003	UMB5577	55259	51211	40185	11026	4048	3081	967
20210505-UMB5577-preAb-PFC-B10-L1_L15	Exc	UL	L4-6-LRRK1	L4-6-LRRK1	21	adult	DFC	0.820167	0.10002	0.0227897	UMB5577	126324	117375	91949	25426	8949	6853	2096
20210505-UMB5577-preAb-PFC-B10-L1_L16	Exc	UL	L4-RORB	L4-RORB	21	adult	DFC	0.78541	0.0944507	0.0500558	UMB5577	123159	113341	90934	22407	9818	7681	2137
20210505-UMB5577-preAb-PFC-B10-L1_L17	Exc	UL	L4-PLCH1	L4-PLCH1	21	adult	DFC	0.796371	0.0592107	0.0130552	UMB5577	70626	65846	53493	12353	4780	3820	960
20210505-UMB5577-preAb-PFC-B10-L1_L18	Inh	CGE	VIP	WSCD1	21	adult	DFC	0.833751	0.0607119	0.0137954	UMB5577	57387	53550	40822	12728	3837	2851	986
20210505-UMB5577-preAb-PFC-B10-L1_L20	Exc	UL	L1-3-CUX2	L1-3-CUX2	21	adult	DFC	0.755806	0.05132	0.0115379	UMB5577	154280	142511	115855	26656	11769	9590	2179
20210505-UMB5577-preAb-PFC-B10-L1_L21	Glial	ODC	ODC	ODC	21	adult	DFC	0.769156	0.0125956	0.00615065	UMB5577	179100	164342	119501	44841	14758	10614	4144
20210505-UMB5577-preAb-PFC-B10-L1_L22	Inh	MGE	SST	TAC3	21	adult	DFC	0.827641	0.080017	0.0173674	UMB5577	147294	136352	104362	31990	10942	8334	2608
20210505-UMB5577-preAb-PFC-B10-L1_L23	Glial	ODC	ODC	ODC	21	adult	DFC	0.760591	0.0100424	0.0063453	UMB5577	145560	133707	90345	43362	11853	8048	3805
20210505-UMB5577-preAb-PFC-B10-L1_L24	Glial	OPC	OPC	OPC	21	adult	DFC	0.78268	0.00881245	0.0060132	UMB5577	149332	137016	101759	35257	12316	9040	3276
20210505-UMB5577-preAb-PFC-B10-L1_L3	Exc	UL	L4-5-TOX	L4-5-TOX	21	adult	DFC	0.805769	0.0700965	0.0151933	UMB5577	152298	140502	114880	25622	11796	9565	2231
20210505-UMB5577-preAb-PFC-B10-L1_L4	Glial	OPC	OPC	OPC	21	adult	DFC	0.778135	0.0093971	0.00650603	UMB5577	157318	144068	108587	35481	13250	9950	3300
20210505-UMB5577-preAb-PFC-B10-L1_M10	Glial	ODC	ODC	ODC	21	adult	DFC	0.764323	0.0104703	0.00592171	UMB5577	176444	162963	107440	55523	13481	8930	4551
20210505-UMB5577-preAb-PFC-B10-L1_M11	Inh	MGE	SST	NXPH2	21	adult	DFC	0.832358	0.0546548	0.0117447	UMB5577	60600	56136	43612	12524	4464	3418	1046
20210505-UMB5577-preAb-PFC-B10-L1_M13	Inh	CGE	KCNJ1	ELL2	21	adult	DFC	0.842013	0.12937	0.0751167	UMB5577	139915	130709	89240	41469	9206	6170	3036
20210505-UMB5577-preAb-PFC-B10-L1_M14	Inh	MGE	SST	NXPH2	21	adult	DFC	0.840217	0.139982	0.0812799	UMB5577	70581	65683	49197	16486	4898	3646	1252
20210505-UMB5577-preAb-PFC-B10-L1_M16	Exc	UL	L4-6-LRRK1	L4-6-LRRK1	21	adult	DFC	0.783897	0.0743316	0.0160014	UMB5577	85718	78628	65322	13306	7090	5828	1262
20210505-UMB5577-preAb-PFC-B10-L1_M17	NN	NN	EC	EC	21	adult	DFC	0.790614	0.197314	0.166649	UMB5577	96254	91587	64315	27272	4667	3248	1419
20210505-UMB5577-preAb-PFC-B10-L1_M18	Glial	Astro	Astro	Astro	21	adult	DFC	0.792581	0.0194813	0.00664413	UMB5577	118712	109824	81586	28238	8888	6535	2353
20210505-UMB5577-preAb-PFC-B10-L1_M19	Exc	UL	L4-6-LRRK1	L4-6-LRRK1	21	adult	DFC	0.777652	0.0599277	0.0129532	UMB5577	65096	60116	49377	10739	4980	4086	894
20210505-UMB5577-preAb-PFC-B10-L1_M20	Inh	MGE	PVALB	CUX2	21	adult	DFC	0.827029	0.0499957	0.0114029	UMB5577	65969	61304	48454	12850	4665	3593	1072
20210505-UMB5577-preAb-PFC-B10-L1_M21	Exc	UL	L1-3-MLLT1	L1-3-MLLT1	21	adult	DFC	0.763971	0.0380643	0.00910875	UMB5577	81580	75866	62201	13665	5714	4558	1156
20210505-UMB5577-preAb-PFC-B10-L1_M22	Inh	MGE	PVALB	CUX2	21	adult	DFC	0.845065	0.0620695	0.0131794	UMB5577	70424	65779	50264	15515	4645	3434	1211
20210505-UMB5577-preAb-PFC-B10-L1_M24	Glial	ODC	ODC	ODC	21	adult	DFC	0.785999	0.0111068	0.00608057	UMB5577	61142	56992	40348	16644	4150	2866	1284
20210505-UMB5577-preAb-PFC-B10-L1_M4	Inh	CGE	VIP	PDE2A	21	adult	DFC	0.836529	0.0720545	0.0154831	UMB5577	118359	108282	77657	30625	10077	7285	2792
20210505-UMB5577-preAb-PFC-B10-L1_M9	Inh	MGE	SST	GRIN2A	21	adult	DFC	0.828562	0.0481935	0.0109441	UMB5577	120400	112228	83466	28762	8172	5994	2178
20210505-UMB5577-preAb-PFC-B10-L1_N1	Inh	MGE	PVALB	CUX2	21	adult	DFC	0.825831	0.0493001	0.0105563	UMB5577	93036	85826	66270	19556	7210	5543	1667
20210505-UMB5577-preAb-PFC-B10-L1_N10	Inh	MGE	SST	CDH9	21	adult	DFC	0.836513	0.0847092	0.0184202	UMB5577	157956	146377	112186	34191	11579	8795	2784
20210505-UMB5577-preAb-PFC-B10-L1_N11	Exc	UL	L1-3-MLLT1	L1-3-MLLT1	21	adult	DFC	0.775922	0.0427913	0.00996437	UMB5577	63183	58462	47241	11221	4721	3683	1038
20210505-UMB5577-preAb-PFC-B10-L1_N12	Exc	?	?	?	21	adult	DFC	0.812846	0.0623233	0.0150076	UMB5577	62873	58128	47830	10298	4745	3859	886
20210505-UMB5577-preAb-PFC-B10-L1_N13	Exc	UL	L4-RORB	L4-RORB	21	adult	DFC	0.793799	0.056573	0.0123742	UMB5577	121447	112546	89759	22787	8901	7046	1855
20210505-UMB5577-preAb-PFC-B10-L1_N14	Exc	UL	L4-6-LRRK1	L4-6-LRRK1	21	adult	DFC	0.781374	0.0654015	0.0143222	UMB5577	95997	89376	73709	15667	6621	5319	1302
20210505-UMB5577-preAb-PFC-B10-L1_N15	Exc	UL	L1-3-MLLT1	L1-3-MLLT1	21	adult	DFC	0.750405	0.0398842	0.0100642	UMB5577	112939	103758	82729	21029	9181	7210	1971
20210505-UMB5577-preAb-PFC-B10-L1_N17	Inh	MGE	SST	UBE2QL1	21	adult	DFC	0.831065	0.0672369	0.0146497	UMB5577	128444	119183	93744	25439	9261	7200	2061
20210505-UMB5577-preAb-PFC-B10-L1_N18	Exc	UL	L4-6-LRRK1	L4-6-LRRK1	21	adult	DFC	0.802892	0.0761874	0.0164218	UMB5577	111272	103432	83552	19880	7840	6157	1683
20210505-UMB5577-preAb-PFC-B10-L1_N19	Glial	Astro	Astro	Astro	21	adult	DFC	0.794817	0.0258205	0.00782983	UMB5577	108433	100040	64364	35676	8393	5295	3098
20210505-UMB5577-preAb-PFC-B10-L1_N20	Inh	MGE	SST	NXPH2	21	adult	DFC	0.824088	0.0528089	0.0123168	UMB5577	75478	70103	53772	16331	5375	4040	1335
20210505-UMB5577-preAb-PFC-B10-L1_N21	Inh	MGE	PVALB	CUX2	21	adult	DFC	0.830733	0.0647138	0.0138016	UMB5577	75461	70252	54879	15373	5209	4016	1193
20210505-UMB5577-preAb-PFC-B10-L1_N22	NN	NN	EC	EC	21	adult	DFC	0.740668	0.0192289	0.00806658	UMB5577	201932	184462	123004	61458	17470	11606	5864
20210505-UMB5577-preAb-PFC-B10-L1_N23	Glial	ODC	ODC	ODC	21	adult	DFC	0.771772	0.0106847	0.00567218	UMB5577	141321	129227	85537	43690	12094	8003	4091
20210505-UMB5577-preAb-PFC-B10-L1_N24	Glial	ODC	ODC	ODC	21	adult	DFC	0.767732	0.0117746	0.00600069	UMB5577	138684	127036	94909	32127	11648	8607	3041
20210505-UMB5577-preAb-PFC-B10-L1_N3	Exc	UL	L1-3-CUX2	L1-3-CUX2	21	adult	DFC	0.76431	0.0578976	0.0125499	UMB5577	152144	140379	118444	21935	11765	9816	1949
20210505-UMB5577-preAb-PFC-B10-L1_N4	Exc	UL	L1-3-CUX2	L1-3-CUX2	21	adult	DFC	0.770101	0.0627942	0.0137572	UMB5577	128013	118837	96522	22315	9176	7375	1801
20210505-UMB5577-preAb-PFC-B10-L1_N9	Inh	MGE	SST	GRIN2A	21	adult	DFC	0.823303	0.0468797	0.0113529	UMB5577	129892	120778	90574	30204	9114	6723	2391
20210505-UMB5577-preAb-PFC-B10-L1_O1	Exc	UL	L1-3-MLLT1	L1-3-MLLT1	21	adult	DFC	0.779129	0.0374737	0.00888933	UMB5577	58875	54672	45138	9534	4203	3416	787
20210505-UMB5577-preAb-PFC-B10-L1_O10	Exc	UL	L1-3-MLLT1	L1-3-MLLT1	21	adult	DFC	0.761981	0.0377452	0.00875332	UMB5577	112188	103071	86105	16966	9117	7506	1611
20210505-UMB5577-preAb-PFC-B10-L1_O12	Glial	Astro	Astro	Astro	21	adult	DFC	0.77588	0.0179549	0.00670837	UMB5577	91031	83883	62777	21106	7148	5286	1862
20210505-UMB5577-preAb-PFC-B10-L1_O14	Exc	UL	L4-PLCH1	L4-PLCH1	21	adult	DFC	0.797265	0.0688177	0.0146072	UMB5577	72081	66315	53259	13056	5766	4600	1166
20210505-UMB5577-preAb-PFC-B10-L1_O15	Glial	OPC	OPC	OPC	21	adult	DFC	0.782062	0.00905151	0.00549701	UMB5577	119339	109931	83199	26732	9408	7053	2355
20210505-UMB5577-preAb-PFC-B10-L1_O16	Exc	UL	L4-5-TOX	L4-5-TOX	21	adult	DFC	0.805169	0.0627356	0.0135227	UMB5577	85155	79613	63595	16018	5542	4382	1160
20210505-UMB5577-preAb-PFC-B10-L1_O17	Glial	ODC	ODC	ODC	21	adult	DFC	0.769224	0.01766	0.00691928	UMB5577	154045	141498	98685	42813	12547	8735	3812
20210505-UMB5577-preAb-PFC-B10-L1_O18	Exc	UL	L1-3-CUX2	L1-3-CUX2	21	adult	DFC	0.774176	0.0449135	0.00937208	UMB5577	109067	98586	81845	16741	10481	8659	1822
20210505-UMB5577-preAb-PFC-B10-L1_O19	Exc	UL	L1-3-CUX2	L1-3-CUX2	21	adult	DFC	0.776062	0.062644	0.0131088	UMB5577	149133	136956	107432	29524	12177	9531	2646
20210505-UMB5577-preAb-PFC-B10-L1_O20	Inh	MGE	SST	CDH9	21	adult	DFC	0.827991	0.0820889	0.0170646	UMB5577	112506	103733	83120	20613	8773	7009	1764
20210505-UMB5577-preAb-PFC-B10-L1_O21	Glial	GPC	GPC	GPC	21	adult	DFC	0.78356	0.0193946	0.00776229	UMB5577	86944	79971	57968	22003	6973	5040	1933
20210505-UMB5577-preAb-PFC-B10-L1_O3	Exc	UL	L5-6-PDZRN4	L5-6-PDZRN4	21	adult	DFC	0.782989	0.0359219	0.00868396	UMB5577	89844	83075	66778	16297	6769	5334	1435
20210505-UMB5577-preAb-PFC-B10-L1_O4	Exc	UL	L4-PLCH1	L4-PLCH1	21	adult	DFC	0.784757	0.0502483	0.0106159	UMB5577	96816	89967	72784	17183	6849	5460	1389
20210505-UMB5577-preAb-PFC-B10-L1_O9	Exc	UL	L1-3-MLLT1	L1-3-MLLT1	21	adult	DFC	0.759473	0.0422939	0.00974883	UMB5577	148170	137046	113805	23241	11124	9132	1992
20210505-UMB5577-preAb-PFC-B10-L1_P1	Glial	Astro	Astro	Astro	21	adult	DFC	0.804912	0.11764	0.0902659	UMB5577	52508	49561	36368	13193	2947	2094	853
20210505-UMB5577-preAb-PFC-B10-L1_P10	Exc	UL	L1-3-MLLT1	L1-3-MLLT1	21	adult	DFC	0.777619	0.0449702	0.0099903	UMB5577	112446	103576	85517	18059	8870	7213	1657
20210505-UMB5577-preAb-PFC-B10-L1_P11	Exc	UL	L4-RORB	L4-RORB	21	adult	DFC	0.789072	0.0493823	0.0109587	UMB5577	62495	58110	47879	10231	4385	3531	854
20210505-UMB5577-preAb-PFC-B10-L1_P12	Inh	CGE	LAMP5	KIT	21	adult	DFC	0.822596	0.0510028	0.011699	UMB5577	84166	78292	60220	18072	5874	4397	1477
20210505-UMB5577-preAb-PFC-B10-L1_P13	Glial	Astro	Astro	Astro	21	adult	DFC	0.7961	0.0228402	0.00751817	UMB5577	58219	53482	37202	16280	4737	3231	1506
20210505-UMB5577-preAb-PFC-B10-L1_P14	Glial	Astro	Astro	Astro	21	adult	DFC	0.782741	0.0199116	0.00691407	UMB5577	56380	51710	38979	12731	4670	3403	1267
20210505-UMB5577-preAb-PFC-B10-L1_P15	Glial	OPC	OPC	OPC	21	adult	DFC	0.772425	0.00771264	0.00570194	UMB5577	106832	98527	72989	25538	8305	6044	2261
20210505-UMB5577-preAb-PFC-B10-L1_P16	Inh	MGE	SST	CDH9	21	adult	DFC	0.831202	0.0865926	0.018632	UMB5577	131585	121335	94172	27163	10250	7831	2419
20210505-UMB5577-preAb-PFC-B10-L1_P17	NN	NN	EC	EC	21	adult	DFC	0.745384	0.00981744	0.00618686	UMB5577	110273	102149	67902	34247	8124	5348	2776
20210505-UMB5577-preAb-PFC-B10-L1_P18	Exc	UL	L4-RORB	L4-RORB	21	adult	DFC	0.781013	0.0467677	0.0104613	UMB5577	72359	67724	52662	15062	4635	3555	1080
20210505-UMB5577-preAb-PFC-B10-L1_P19	Glial	ODC	ODC	ODC	21	adult	DFC	0.793802	0.0158516	0.00650415	UMB5577	117100	108468	76905	31563	8632	5997	2635
20210505-UMB5577-preAb-PFC-B10-L1_P2	Exc	UL	L1-3-MLLT1	L1-3-MLLT1	21	adult	DFC	0.796182	0.137965	0.089933	UMB5577	139274	130021	104300	25721	9253	7230	2023
20210505-UMB5577-preAb-PFC-B10-L1_P22	Exc	UL	L1-3-MLLT1	L1-3-MLLT1	21	adult	DFC	0.752469	0.0359064	0.00883617	UMB5577	89423	81842	64454	17388	7581	5922	1659
20210505-UMB5577-preAb-PFC-B10-L1_P3	Glial	ODC	ODC	ODC	21	adult	DFC	0.765286	0.0100147	0.00524797	UMB5577	158201	145064	101513	43551	13137	9145	3992
20210505-UMB5577-preAb-PFC-B10-L1_P9	Glial	ODC	ODC	ODC	21	adult	DFC	0.776315	0.0138712	0.0069372	UMB5577	155100	142120	99010	43110	12980	9059	3921
20210505-UMB5577-preAb-PFC-B11-L1_A10	Inh	CGE	LAMP5	TOX	21	adult	DFC	0.829022	0.0540456	0.0117641	UMB5577	65611	61775	46406	15369	3836	2812	1024
20210505-UMB5577-preAb-PFC-B11-L1_A11	Glial	ODC	ODC	ODC	21	adult	DFC	0.796867	0.0173193	0.00681038	UMB5577	78739	73013	50929	22084	5726	3866	1860
20210505-UMB5577-preAb-PFC-B11-L1_A12	Exc	UL	L4-6-LRRK1	L4-6-LRRK1	21	adult	DFC	0.808541	0.0822185	0.0181603	UMB5577	70988	66258	54418	11840	4730	3788	942
20210505-UMB5577-preAb-PFC-B11-L1_A17	Glial	OPC	OPC	OPC	21	adult	DFC	0.786595	0.0144496	0.00603669	UMB5577	83636	78338	56201	22137	5298	3781	1517
20210505-UMB5577-preAb-PFC-B11-L1_A18	Glial	Astro	Astro	Astro	21	adult	DFC	0.786141	0.0164393	0.00664469	UMB5577	101792	94252	70780	23472	7540	5527	2013
20210505-UMB5577-preAb-PFC-B11-L1_A19	Exc	UL	L1-3-MLLT1	L1-3-MLLT1	21	adult	DFC	0.762827	0.0366838	0.00894937	UMB5577	94532	87809	68197	19612	6723	5124	1599
20210505-UMB5577-preAb-PFC-B11-L1_A21	Inh	CGE	LAMP5	KIT	21	adult	DFC	0.824705	0.0446021	0.010478	UMB5577	82578	76724	57960	18764	5854	4334	1520
20210505-UMB5577-preAb-PFC-B11-L1_A22	Inh	CGE	VIP	WSCD1	21	adult	DFC	0.815159	0.0421324	0.0100036	UMB5577	56482	52777	39780	12997	3705	2741	964
20210505-UMB5577-preAb-PFC-B11-L1_A23	Glial	ODC	ODC	ODC	21	adult	DFC	0.754351	0.00997316	0.00559346	UMB5577	55584	51339	36306	15033	4245	2962	1283
20210505-UMB5577-preAb-PFC-B11-L1_A8	Inh	MGE	SST	PTPRU	21	adult	DFC	0.833606	0.0739418	0.0155726	UMB5577	69590	65314	49608	15706	4276	3146	1130
20210505-UMB5577-preAb-PFC-B11-L1_A9	Exc	UL	L1-3-CUX2	L1-3-CUX2	21	adult	DFC	0.77123	0.0513117	0.0110765	UMB5577	82731	77129	62273	14856	5602	4408	1194
20210505-UMB5577-preAb-PFC-B11-L1_B1	Exc	UL	L4-RORB	L4-RORB	21	adult	DFC	0.789443	0.0482418	0.0107656	UMB5577	52267	48740	39976	8764	3527	2856	671
20210505-UMB5577-preAb-PFC-B11-L1_B11	Exc	UL	L5-6-PDZRN4	L5-6-PDZRN4	21	adult	DFC	0.781702	0.0501461	0.0104047	UMB5577	53003	49513	40168	9345	3490	2759	731
20210505-UMB5577-preAb-PFC-B11-L1_B12	Inh	MGE	PVALB	CUX2	21	adult	DFC	0.841239	0.0855462	0.0205187	UMB5577	115699	106813	83965	22848	8886	6902	1984
20210505-UMB5577-preAb-PFC-B11-L1_B16	Exc	UL	L1-3-MLLT1	L1-3-MLLT1	21	adult	DFC	0.752709	0.0360314	0.00841006	UMB5577	94672	86549	70096	16453	8123	6537	1586
20210505-UMB5577-preAb-PFC-B11-L1_B18	Exc	UL	L5-6-PDZRN4	L5-6-PDZRN4	21	adult	DFC	0.795229	0.0477872	0.0111551	UMB5577	79923	74656	58670	15986	5267	4040	1227
20210505-UMB5577-preAb-PFC-B11-L1_B19	Glial	Astro	Astro	Astro	21	adult	DFC	0.799044	0.0192491	0.00695625	UMB5577	106106	98870	74858	24012	7236	5292	1944
20210505-UMB5577-preAb-PFC-B11-L1_B2	NN	NN	EC	EC	21	adult	DFC	0.745508	0.00707269	0.00537711	UMB5577	68832	63757	44273	19484	5075	3463	1612
20210505-UMB5577-preAb-PFC-B11-L1_B20	Inh	MGE	SST	PTPRU	21	adult	DFC	0.837177	0.0592741	0.0125636	UMB5577	109947	102647	74181	28466	7300	5112	2188
20210505-UMB5577-preAb-PFC-B11-L1_B22	Inh	MGE	SST	TAC3	21	adult	DFC	0.837741	0.102423	0.0221533	UMB5577	128298	118975	88610	30365	9323	6768	2555
20210505-UMB5577-preAb-PFC-B11-L1_B24	Glial	ODC	ODC	ODC	21	adult	DFC	0.76457	0.0107946	0.00609477	UMB5577	90304	82712	57539	25173	7592	5174	2418
20210505-UMB5577-preAb-PFC-B11-L1_B5	Exc	UL	L4-6-LRRK1	L4-6-LRRK1	21	adult	DFC	0.813936	0.0753358	0.0160831	UMB5577	74262	69446	52416	17030	4816	3564	1252
20210505-UMB5577-preAb-PFC-B11-L1_B7	Inh	MGE	SST	NXPH2	21	adult	DFC	0.800639	0.0220511	0.00680843	UMB5577	88403	81776	60016	21760	6627	4772	1855
20210505-UMB5577-preAb-PFC-B11-L1_B9	Glial	OPC	OPC	OPC	21	adult	DFC	0.792947	0.00869996	0.00600381	UMB5577	84176	77949	57378	20571	6227	4485	1742
20210505-UMB5577-preAb-PFC-B11-L1_C12	Inh	MGE	PVALB	CUX2	21	adult	DFC	0.832837	0.068907	0.014922	UMB5577	89725	83503	65042	18461	6222	4777	1445
20210505-UMB5577-preAb-PFC-B11-L1_C15	Glial	OPC	OPC	OPC	21	adult	DFC	0.779036	0.00998611	0.00746143	UMB5577	77836	72317	54244	18073	5519	4063	1456
20210505-UMB5577-preAb-PFC-B11-L1_C21	Inh	CGE	VIP	WSCD1	21	adult	DFC	0.829228	0.0533916	0.0114356	UMB5577	90746	84877	61651	23226	5869	4157	1712
20210505-UMB5577-preAb-PFC-B11-L1_C8	Exc	UL	L1-3-MLLT1	L1-3-MLLT1	21	adult	DFC	0.828115	0.184574	0.13756	UMB5577	57675	54759	44444	10315	2916	2284	632
20210505-UMB5577-preAb-PFC-B11-L1_D14	Exc	UL	L4-RORB	L4-RORB	21	adult	DFC	0.795375	0.0507868	0.0112492	UMB5577	130283	119464	89495	29969	10819	8081	2738
20210505-UMB5577-preAb-PFC-B11-L1_D19	Exc	UL	L4-PLCH1	L4-PLCH1	21	adult	DFC	0.81031	0.0597934	0.0127345	UMB5577	99494	93138	73629	19509	6356	4894	1462
20210505-UMB5577-preAb-PFC-B11-L1_D20	NN	NN	MGC-1	MGC-1	21	adult	DFC	0.714586	0.00704034	0.00556816	UMB5577	88315	81557	57730	23827	6758	4702	2056
20210505-UMB5577-preAb-PFC-B11-L1_D22	Exc	DL/ENT	CDH10	CDH10	21	adult	DFC	0.774368	0.0568216	0.0125497	UMB5577	86014	80173	65179	14994	5841	4680	1161
20210505-UMB5577-preAb-PFC-B11-L1_D24	Glial	ODC	ODC	ODC	21	adult	DFC	0.761187	0.0109592	0.00594168	UMB5577	79738	73629	53799	19830	6109	4373	1736
20210505-UMB5577-preAb-PFC-B11-L1_D7	NN	NN	EC	EC	21	adult	DFC	0.752636	0.010364	0.00640011	UMB5577	104958	97388	63939	33449	7570	4879	2691
20210505-UMB5577-preAb-PFC-B11-L1_D9	Exc	UL	L1-3-MLLT1	L1-3-MLLT1	21	adult	DFC	0.77878	0.0412955	0.0101153	UMB5577	99455	92550	74351	18199	6905	5373	1532
20210505-UMB5577-preAb-PFC-B11-L1_E1	Exc	?	?	?	21	adult	DFC	0.799838	0.0425764	0.00930913	UMB5577	62134	57817	46358	11459	4317	3401	916
20210505-UMB5577-preAb-PFC-B11-L1_E15	Exc	UL	L5-6-PDZRN4	L5-6-PDZRN4	21	adult	DFC	0.781119	0.0600098	0.0128439	UMB5577	56744	52443	43116	9327	4301	3524	777
20210505-UMB5577-preAb-PFC-B11-L1_E17	Inh	CGE	VIP	GRIK3	21	adult	DFC	0.815358	0.0381128	0.00946743	UMB5577	59005	54487	40028	14459	4518	3261	1257
20210505-UMB5577-preAb-PFC-B11-L1_E18	Inh	CGE	LAMP5	LAMP5	21	adult	DFC	0.812019	0.0333999	0.00868734	UMB5577	76996	70691	54343	16348	6305	4826	1479
20210505-UMB5577-preAb-PFC-B11-L1_E19	Exc	UL	L4-RORB	L4-RORB	21	adult	DFC	0.796932	0.0522948	0.011959	UMB5577	63953	59411	45172	14239	4542	3322	1220
20210505-UMB5577-preAb-PFC-B11-L1_E2	Inh	CGE	LAMP5	KIT	21	adult	DFC	0.816944	0.0355526	0.00889435	UMB5577	68584	63953	47601	16352	4631	3358	1273
20210505-UMB5577-preAb-PFC-B11-L1_E20	Exc	DL/ENT	TCF4	TCF4	21	adult	DFC	0.817431	0.0515044	0.0115014	UMB5577	84045	78256	61958	16298	5789	4456	1333
20210505-UMB5577-preAb-PFC-B11-L1_E22	Exc	UL	L1-3-CUX2	L1-3-CUX2	21	adult	DFC	0.783485	0.0519421	0.0134377	UMB5577	72754	66160	54754	11406	6594	5457	1137
20210505-UMB5577-preAb-PFC-B11-L1_E24	Glial	Astro	Astro	Astro	21	adult	DFC	0.775375	0.0206217	0.00734807	UMB5577	54826	51036	34456	16580	3790	2516	1274
20210505-UMB5577-preAb-PFC-B11-L1_E8	Exc	UL	L1-3-MLLT1	L1-3-MLLT1	21	adult	DFC	0.764225	0.037772	0.00937287	UMB5577	142810	131681	101446	30235	11129	8566	2563
20210505-UMB5577-preAb-PFC-B11-L1_E9	NN	NN	PC	PC	21	adult	DFC	0.694086	0.00759756	0.00561032	UMB5577	81279	75437	51698	23739	5842	3948	1894
20210505-UMB5577-preAb-PFC-B11-L1_F10	Inh	MGE	SST	NXPH2	21	adult	DFC	0.815492	0.0326769	0.00810182	UMB5577	112991	104678	78957	25721	8313	6165	2148
20210505-UMB5577-preAb-PFC-B11-L1_F18	Exc	DL/ENT	TCF4	TCF4	21	adult	DFC	0.802076	0.0419307	0.00966355	UMB5577	75137	69625	53928	15697	5512	4211	1301
20210505-UMB5577-preAb-PFC-B11-L1_F20	Glial	Astro	Astro	Astro	21	adult	DFC	0.776018	0.0202812	0.00694212	UMB5577	137034	124721	85811	38910	12313	8354	3959
20210505-UMB5577-preAb-PFC-B11-L1_F21	Inh	CGE	VIP	GRIK3	21	adult	DFC	0.819359	0.0394361	0.00961156	UMB5577	88422	81982	61460	20522	6440	4712	1728
20210505-UMB5577-preAb-PFC-B11-L1_F23	Glial	ODC	ODC	ODC	21	adult	DFC	0.766607	0.00938312	0.00451642	UMB5577	55766	51227	35597	15630	4539	3169	1370
20210505-UMB5577-preAb-PFC-B11-L1_G10	Exc	UL	L4-6-LRRK1	L4-6-LRRK1	21	adult	DFC	0.820796	0.0913678	0.0199368	UMB5577	140679	131483	98332	33151	9196	6840	2356
20210505-UMB5577-preAb-PFC-B11-L1_G12	Glial	OPC	OPC	OPC	21	adult	DFC	0.820095	0.142638	0.115583	UMB5577	97371	91725	68254	23471	5646	4092	1554
20210505-UMB5577-preAb-PFC-B11-L1_G14	Exc	UL	L1-3-MLLT1	L1-3-MLLT1	21	adult	DFC	0.774715	0.0419695	0.00936861	UMB5577	66470	61295	50084	11211	5175	4085	1090
20210505-UMB5577-preAb-PFC-B11-L1_G17	Exc	UL	L1-3-MLLT1	L1-3-MLLT1	21	adult	DFC	0.828877	0.170894	0.119717	UMB5577	105885	100359	79557	20802	5526	4222	1304
20210505-UMB5577-preAb-PFC-B11-L1_G18	Exc	DL/ENT	TCF4	TCF4	21	adult	DFC	0.805719	0.0381348	0.00921713	UMB5577	94714	88456	69001	19455	6258	4726	1532
20210505-UMB5577-preAb-PFC-B11-L1_G19	Exc	UL	L1-3-MLLT1	L1-3-MLLT1	21	adult	DFC	0.776714	0.0451888	0.0103242	UMB5577	159441	146687	120600	26087	12754	10391	2363
20210505-UMB5577-preAb-PFC-B11-L1_G2	Inh	MGE	PVALB	KLHL29	21	adult	DFC	0.82954	0.0651279	0.0133022	UMB5577	87094	80828	63397	17431	6266	4891	1375
20210505-UMB5577-preAb-PFC-B11-L1_G20	Inh	CGE	LAMP5	TOX	21	adult	DFC	0.830143	0.055549	0.0118236	UMB5577	88172	82045	66788	15257	6127	4893	1234
20210505-UMB5577-preAb-PFC-B11-L1_G22	NN	NN	EC	EC	21	adult	DFC	0.744952	0.00838856	0.00511428	UMB5577	73715	68636	42140	26496	5079	3095	1984
20210505-UMB5577-preAb-PFC-B11-L1_G24	Glial	ODC	ODC	ODC	21	adult	DFC	0.761174	0.0149325	0.00735044	UMB5577	72395	67091	48448	18643	5304	3815	1489
20210505-UMB5577-preAb-PFC-B11-L1_G5	Exc	UL	L1-3-MLLT1	L1-3-MLLT1	21	adult	DFC	0.739207	0.0328459	0.0077857	UMB5577	114101	105229	84222	21007	8872	7066	1806
20210505-UMB5577-preAb-PFC-B11-L1_G8	Inh	CGE	VIP	VIP-CHST18	21	adult	DFC	0.834276	0.0720434	0.0162728	UMB5577	72898	68385	50574	17811	4513	3282	1231
20210505-UMB5577-preAb-PFC-B11-L1_G9	Exc	UL	L4-RORB	L4-RORB	21	adult	DFC	0.793162	0.047289	0.010493	UMB5577	159393	147985	116684	31301	11408	8897	2511
20210505-UMB5577-preAb-PFC-B11-L1_H1	Inh	MGE	SST	UBE2QL1	21	adult	DFC	0.831746	0.06438	0.0136963	UMB5577	95079	88634	67778	20856	6445	4920	1525
20210505-UMB5577-preAb-PFC-B11-L1_H11	Exc	UL	L1-3-MLLT1	L1-3-MLLT1	21	adult	DFC	0.763807	0.0382144	0.0089871	UMB5577	101168	93278	74697	18581	7890	6237	1653
20210505-UMB5577-preAb-PFC-B11-L1_H16	Inh	MGE	SST	UBE2QL1	21	adult	DFC	0.802763	0.0686173	0.0143675	UMB5577	77709	72128	53017	19111	5581	4085	1496
20210505-UMB5577-preAb-PFC-B11-L1_H18	Exc	UL	L4-PLCH1	L4-PLCH1	21	adult	DFC	0.78546	0.0496173	0.0113985	UMB5577	150488	138826	108362	30464	11662	9050	2612
20210505-UMB5577-preAb-PFC-B11-L1_H19	Exc	UL	L4-6-LRRK1	L4-6-LRRK1	21	adult	DFC	0.799306	0.0507485	0.0118052	UMB5577	96833	90200	73541	16659	6633	5330	1303
20210505-UMB5577-preAb-PFC-B11-L1_H2	Exc	UL	L4-6-LRRK1	L4-6-LRRK1	21	adult	DFC	0.82179	0.0924852	0.0198677	UMB5577	113086	105238	84875	20363	7848	6205	1643
20210505-UMB5577-preAb-PFC-B11-L1_H20	Inh	CGE	VIP	PCDH1	21	adult	DFC	0.830024	0.0944792	0.0207388	UMB5577	129410	119732	93265	26467	9678	7463	2215
20210505-UMB5577-preAb-PFC-B11-L1_H21	Exc	UL	L4-RORB	L4-RORB	21	adult	DFC	0.799618	0.0497199	0.0118057	UMB5577	96321	89681	72446	17235	6640	5263	1377
20210505-UMB5577-preAb-PFC-B11-L1_H22	Inh	MGE	PVALB	KLHL29	21	adult	DFC	0.840723	0.0921127	0.0197102	UMB5577	104737	97998	77394	20604	6739	5199	1540
20210505-UMB5577-preAb-PFC-B11-L1_H23	Glial	ODC	ODC	ODC	21	adult	DFC	0.772932	0.014399	0.00786426	UMB5577	112888	102520	73158	29362	10368	7427	2941
20210505-UMB5577-preAb-PFC-B11-L1_H24	Glial	ODC	ODC	ODC	21	adult	DFC	0.797669	0.108564	0.0968999	UMB5577	89062	82814	60322	22492	6248	4491	1757
20210505-UMB5577-preAb-PFC-B11-L1_I1	Inh	CGE	VIP	WSCD1	21	adult	DFC	0.861849	0.171052	0.116831	UMB5577	66145	62626	41745	20881	3519	2256	1263
20210505-UMB5577-preAb-PFC-B11-L1_I15	Glial	Astro	Astro	Astro	21	adult	DFC	0.78935	0.0207066	0.00636485	UMB5577	115987	106499	82086	24413	9488	7218	2270
20210505-UMB5577-preAb-PFC-B11-L1_I16	Inh	CGE	LAMP5	LAMP5	21	adult	DFC	0.800197	0.0328957	0.00855412	UMB5577	88706	81378	61770	19608	7328	5491	1837
20210505-UMB5577-preAb-PFC-B11-L1_I17	Exc	UL	L4-5-TOX	L4-5-TOX	21	adult	DFC	0.799349	0.0657427	0.0137718	UMB5577	87709	81487	66732	14755	6222	4970	1252
20210505-UMB5577-preAb-PFC-B11-L1_I18	Glial	Astro	Astro	Astro	21	adult	DFC	0.808508	0.0528618	0.0382017	UMB5577	59794	55754	38929	16825	4040	2842	1198
20210505-UMB5577-preAb-PFC-B11-L1_I19	Inh	MGE	SST	GRIN2A	21	adult	DFC	0.815909	0.0394261	0.0100404	UMB5577	120044	110548	80278	30270	9496	6737	2759
20210505-UMB5577-preAb-PFC-B11-L1_I2	Exc	UL	L1-3-CUX2	L1-3-CUX2	21	adult	DFC	0.828694	0.199599	0.15161	UMB5577	52974	50414	41679	8735	2560	2031	529
20210505-UMB5577-preAb-PFC-B11-L1_I20	Exc	UL	L1-3-CUX2	L1-3-CUX2	21	adult	DFC	0.767699	0.0537164	0.0117383	UMB5577	124349	115698	96836	18862	8651	7135	1516
20210505-UMB5577-preAb-PFC-B11-L1_I21	Exc	UL	L1-3-CUX2	L1-3-CUX2	21	adult	DFC	0.775672	0.0543225	0.0190917	UMB5577	84079	77903	63584	14319	6176	4961	1215
20210505-UMB5577-preAb-PFC-B11-L1_I22	Exc	UL	L4-5-TOX	L4-5-TOX	21	adult	DFC	0.812599	0.0730912	0.0158865	UMB5577	104810	97458	78866	18592	7352	5782	1570
20210505-UMB5577-preAb-PFC-B11-L1_I9	Exc	UL	L1-3-CUX2	L1-3-CUX2	21	adult	DFC	0.778994	0.0552178	0.012123	UMB5577	134749	124298	97048	27250	10451	8169	2282
20210505-UMB5577-preAb-PFC-B11-L1_J14	Exc	UL	L1-3-MLLT1	L1-3-MLLT1	21	adult	DFC	0.814219	0.0817937	0.0456915	UMB5577	60010	55860	45055	10805	4150	3268	882
20210505-UMB5577-preAb-PFC-B11-L1_J15	Exc	UL	L4-6-LRRK1	L4-6-LRRK1	21	adult	DFC	0.794207	0.0625762	0.012958	UMB5577	102085	94796	77828	16968	7289	5905	1384
20210505-UMB5577-preAb-PFC-B11-L1_J17	NN	NN	EC	EC	21	adult	DFC	0.765031	0.00998528	0.00567551	UMB5577	119797	110764	84173	26591	9033	6810	2223
20210505-UMB5577-preAb-PFC-B11-L1_J18	Exc	UL	L1-3-CUX2	L1-3-CUX2	21	adult	DFC	0.772975	0.054362	0.0128471	UMB5577	119451	110405	92927	17478	9046	7578	1468
20210505-UMB5577-preAb-PFC-B11-L1_J19	Exc	UL	L4-RORB	L4-RORB	21	adult	DFC	0.784749	0.0449153	0.0106401	UMB5577	107712	100416	79754	20662	7296	5687	1609
20210505-UMB5577-preAb-PFC-B11-L1_J2	Glial	Astro	Astro	Astro	21	adult	DFC	0.788487	0.0193537	0.00643904	UMB5577	90447	83258	60227	23031	7189	5177	2012
20210505-UMB5577-preAb-PFC-B11-L1_J22	Exc	UL	L4-RORB	L4-RORB	21	adult	DFC	0.759588	0.0427611	0.0102742	UMB5577	123798	113405	91124	22281	10393	8418	1975
20210505-UMB5577-preAb-PFC-B11-L1_J6	Exc	UL	L4-RORB	L4-RORB	21	adult	DFC	0.78908	0.0522076	0.0111363	UMB5577	77960	72031	57598	14433	5929	4689	1240
20210505-UMB5577-preAb-PFC-B11-L1_J8	Glial	Astro	Astro	Astro	21	adult	DFC	0.790902	0.018229	0.00629006	UMB5577	74118	68334	50631	17703	5784	4245	1539
20210505-UMB5577-preAb-PFC-B11-L1_J9	Inh	MGE	PVALB	KLHL29	21	adult	DFC	0.828035	0.0664728	0.013577	UMB5577	87230	81765	61287	20478	5465	3991	1474
20210505-UMB5577-preAb-PFC-B11-L1_K1	Exc	UL	L1-3-MLLT1	L1-3-MLLT1	21	adult	DFC	0.784826	0.0355067	0.008636	UMB5577	97783	90716	72924	17792	7067	5588	1479
20210505-UMB5577-preAb-PFC-B11-L1_K13	Glial	Astro	Astro	Astro	21	adult	DFC	0.78986	0.0202182	0.00681307	UMB5577	59308	54496	40400	14096	4812	3566	1246
20210505-UMB5577-preAb-PFC-B11-L1_K15	Inh	MGE	PVALB	KLHL29	21	adult	DFC	0.831531	0.0651133	0.0138667	UMB5577	75403	69744	53639	16105	5659	4334	1325
20210505-UMB5577-preAb-PFC-B11-L1_K16	Glial	Astro	Astro	Astro	21	adult	DFC	0.788382	0.0130746	0.00636254	UMB5577	84528	78305	60189	18116	6223	4749	1474
20210505-UMB5577-preAb-PFC-B11-L1_K17	Inh	MGE	SST	TAC3	21	adult	DFC	0.836199	0.07752	0.0164572	UMB5577	80645	74872	58864	16008	5773	4538	1235
20210505-UMB5577-preAb-PFC-B11-L1_K18	Exc	DL/ENT	NP	NP	21	adult	DFC	0.839103	0.107393	0.0239234	UMB5577	107525	100072	80619	19453	7453	5945	1508
20210505-UMB5577-preAb-PFC-B11-L1_K19	Exc	UL	L5-6-PDZRN4	L5-6-PDZRN4	21	adult	DFC	0.798699	0.068315	0.0238498	UMB5577	77536	72256	58797	13459	5280	4243	1037
20210505-UMB5577-preAb-PFC-B11-L1_K2	Exc	UL	L1-3-CUX2	L1-3-CUX2	21	adult	DFC	0.788079	0.0604898	0.0126369	UMB5577	117659	109081	90272	18809	8578	7017	1561
20210505-UMB5577-preAb-PFC-B11-L1_K20	Inh	CGE	KCNJ1	KCNJ2-KCNJ1	21	adult	DFC	0.844308	0.0707128	0.0154998	UMB5577	107340	99926	74248	25678	7414	5344	2070
20210505-UMB5577-preAb-PFC-B11-L1_K22	Glial	OPC	OPC	OPC	21	adult	DFC	0.78946	0.00913451	0.00608714	UMB5577	93785	87416	63790	23626	6369	4573	1796
20210505-UMB5577-preAb-PFC-B11-L1_K23	Glial	ODC	ODC	ODC	21	adult	DFC	0.764111	0.0100664	0.00568136	UMB5577	68899	63838	43089	20749	5061	3252	1809
20210505-UMB5577-preAb-PFC-B11-L1_K24	Glial	OPC	OPC	OPC	21	adult	DFC	0.762433	0.00790624	0.00564859	UMB5577	92295	85656	59069	26587	6639	4548	2091
20210505-UMB5577-preAb-PFC-B11-L1_K5	Inh	MGE	SST	TAC3	21	adult	DFC	0.837022	0.0946843	0.019689	UMB5577	109410	101722	80303	21419	7688	5962	1726
20210505-UMB5577-preAb-PFC-B11-L1_K6	Exc	UL	L1-3-MLLT1	L1-3-MLLT1	21	adult	DFC	0.759403	0.0401911	0.00924983	UMB5577	113892	105499	85423	20076	8393	6809	1584
20210505-UMB5577-preAb-PFC-B11-L1_L1	Inh	MGE	SST	TMEFF2	21	adult	DFC	0.84108	0.063819	0.0136834	UMB5577	72725	68032	51306	16726	4693	3458	1235
20210505-UMB5577-preAb-PFC-B11-L1_L10	Inh	CGE	VIP	WSCD1	21	adult	DFC	0.801299	0.0392359	0.0090092	UMB5577	128275	118243	86326	31917	10032	7269	2763
20210505-UMB5577-preAb-PFC-B11-L1_L11	Inh	CGE	LAMP5	KIT	21	adult	DFC	0.820976	0.0481613	0.0112276	UMB5577	120046	111769	85315	26454	8277	6235	2042
20210505-UMB5577-preAb-PFC-B11-L1_L12	Exc	UL	L1-3-MLLT1	L1-3-MLLT1	21	adult	DFC	0.807858	0.191748	0.134804	UMB5577	110214	104433	80814	23619	5781	4405	1376
20210505-UMB5577-preAb-PFC-B11-L1_L13	Exc	UL	L4-RORB	L4-RORB	21	adult	DFC	0.797193	0.0531098	0.0142709	UMB5577	98829	92238	73101	19137	6591	5170	1421
20210505-UMB5577-preAb-PFC-B11-L1_L14	Exc	UL	L4-6-LRRK1	L4-6-LRRK1	21	adult	DFC	0.789889	0.0726422	0.0154486	UMB5577	137812	126666	103477	23189	11146	9083	2063
20210505-UMB5577-preAb-PFC-B11-L1_L15	Exc	DL/ENT	CDH10	CDH10	21	adult	DFC	0.783698	0.0744181	0.0162218	UMB5577	75511	70015	57861	12154	5496	4487	1009
20210505-UMB5577-preAb-PFC-B11-L1_L16	Exc	UL	L1-3-MLLT1	L1-3-MLLT1	21	adult	DFC	0.752167	0.0377167	0.00864129	UMB5577	63571	58025	47450	10575	5546	4427	1119
20210505-UMB5577-preAb-PFC-B11-L1_L18	Exc	UL	L1-3-CUX2	L1-3-CUX2	21	adult	DFC	0.790105	0.0702838	0.0151217	UMB5577	105972	98564	77745	20819	7408	5733	1675
20210505-UMB5577-preAb-PFC-B11-L1_L19	Exc	UL	L1-3-MLLT1	L1-3-MLLT1	21	adult	DFC	0.766062	0.0379656	0.00922848	UMB5577	152150	138555	110038	28517	13595	10665	2930
20210505-UMB5577-preAb-PFC-B11-L1_L20	Inh	CGE	VIP	WSCD1	21	adult	DFC	0.818379	0.0462242	0.0104097	UMB5577	167012	152989	110855	42134	14023	10152	3871
20210505-UMB5577-preAb-PFC-B11-L1_L22	Glial	Astro	Astro	Astro	21	adult	DFC	0.798213	0.0200214	0.00669568	UMB5577	125943	116453	83620	32833	9490	6689	2801
20210505-UMB5577-preAb-PFC-B11-L1_L23	Glial	ODC	ODC	ODC	21	adult	DFC	0.774532	0.00979444	0.0058944	UMB5577	112900	104148	72894	31254	8752	6002	2750
20210505-UMB5577-preAb-PFC-B11-L1_L24	Glial	ODC	ODC	ODC	21	adult	DFC	0.769985	0.0117582	0.00555532	UMB5577	159308	145787	101011	44776	13521	9288	4233
20210505-UMB5577-preAb-PFC-B11-L1_L6	Exc	UL	L4-PLCH1	L4-PLCH1	21	adult	DFC	0.792525	0.0506942	0.0109284	UMB5577	88574	82542	64676	17866	6032	4621	1411
20210505-UMB5577-preAb-PFC-B11-L1_L7	Glial	ODC	ODC	ODC	21	adult	DFC	0.756382	0.0094499	0.00545594	UMB5577	134413	124625	86278	38347	9788	6785	3003
20210505-UMB5577-preAb-PFC-B11-L1_L9	Inh	MGE	SST	TAC3	21	adult	DFC	0.827921	0.0690822	0.0138205	UMB5577	137384	127731	97077	30654	9653	7324	2329
20210505-UMB5577-preAb-PFC-B11-L1_M10	Inh	MGE	PVALB	CUX2	21	adult	DFC	0.859893	0.184432	0.0972219	UMB5577	53909	51113	39178	11935	2796	2065	731
20210505-UMB5577-preAb-PFC-B11-L1_M11	Exc	DL/ENT	NP	NP	21	adult	DFC	0.825972	0.0580242	0.0118901	UMB5577	88043	81546	60376	21170	6497	4817	1680
20210505-UMB5577-preAb-PFC-B11-L1_M13	Exc	UL	L4-6-LRRK1	L4-6-LRRK1	21	adult	DFC	0.810892	0.0831854	0.0177618	UMB5577	52180	48070	36373	11697	4110	3078	1032
20210505-UMB5577-preAb-PFC-B11-L1_M16	Exc	UL	L4-6-LRRK1	L4-6-LRRK1	21	adult	DFC	0.818898	0.0921726	0.0200875	UMB5577	62288	58126	46339	11787	4162	3242	920
20210505-UMB5577-preAb-PFC-B11-L1_M17	Exc	DL/ENT	TCF4	TCF4	21	adult	DFC	0.771998	0.030512	0.0074306	UMB5577	58250	53197	42692	10505	5053	3988	1065
20210505-UMB5577-preAb-PFC-B11-L1_M19	Glial	OPC	OPC	OPC	21	adult	DFC	0.769893	0.00754226	0.00543912	UMB5577	77805	70962	52593	18369	6843	4989	1854
20210505-UMB5577-preAb-PFC-B11-L1_M2	Glial	ODC	ODC	ODC	21	adult	DFC	0.770007	0.0166054	0.00746814	UMB5577	111254	102341	73245	29096	8913	6301	2612
20210505-UMB5577-preAb-PFC-B11-L1_M20	Inh	CGE	VIP	VIP-CHST18	21	adult	DFC	0.832024	0.0993476	0.0345437	UMB5577	91903	85497	63685	21812	6406	4685	1721
20210505-UMB5577-preAb-PFC-B11-L1_M21	Exc	UL	L1-3-CUX2	L1-3-CUX2	21	adult	DFC	0.777052	0.0477359	0.0107424	UMB5577	115605	105803	86913	18890	9802	8041	1761
20210505-UMB5577-preAb-PFC-B11-L1_M22	Exc	UL	L4-6-LRRK1	L4-6-LRRK1	21	adult	DFC	0.825168	0.100024	0.0223842	UMB5577	79435	73436	59221	14215	5999	4783	1216
20210505-UMB5577-preAb-PFC-B11-L1_M24	Glial	ODC	ODC	ODC	21	adult	DFC	0.767053	0.0105199	0.00564584	UMB5577	74216	68641	50151	18490	5575	3950	1625
20210505-UMB5577-preAb-PFC-B11-L1_M5	Exc	UL	L1-3-CUX2	L1-3-CUX2	21	adult	DFC	0.739632	0.045311	0.00927773	UMB5577	50679	47326	37785	9541	3353	2650	703
20210505-UMB5577-preAb-PFC-B11-L1_M6	Glial	ODC	ODC	ODC	21	adult	DFC	0.762648	0.0102168	0.00550207	UMB5577	88834	81778	61270	20508	7056	5289	1767
20210505-UMB5577-preAb-PFC-B11-L1_M8	Exc	UL	L4-RORB	L4-RORB	21	adult	DFC	0.788376	0.0488768	0.0116752	UMB5577	87835	80453	62105	18348	7382	5700	1682
20210505-UMB5577-preAb-PFC-B11-L1_N1	Inh	CGE	VIP	GRIK3	21	adult	DFC	0.815662	0.0305427	0.00759594	UMB5577	77067	71579	53873	17706	5488	4064	1424
20210505-UMB5577-preAb-PFC-B11-L1_N10	Exc	UL	L1-3-CUX2	L1-3-CUX2	21	adult	DFC	0.783536	0.0537599	0.0114579	UMB5577	117799	108987	88696	20291	8812	7110	1702
20210505-UMB5577-preAb-PFC-B11-L1_N11	Glial	OPC	OPC	OPC	21	adult	DFC	0.769015	0.00798311	0.00553447	UMB5577	90009	82261	57682	24579	7748	5340	2408
20210505-UMB5577-preAb-PFC-B11-L1_N12	Inh	CGE	VIP	WSCD1	21	adult	DFC	0.837217	0.0711329	0.0162218	UMB5577	104779	96913	69293	27620	7866	5471	2395
20210505-UMB5577-preAb-PFC-B11-L1_N14	Exc	UL	L1-3-CUX2	L1-3-CUX2	21	adult	DFC	0.772592	0.0388023	0.00982567	UMB5577	52714	48842	39994	8848	3872	3123	749
20210505-UMB5577-preAb-PFC-B11-L1_N15	Exc	UL	L4-RORB	L4-RORB	21	adult	DFC	0.788161	0.0495431	0.0107904	UMB5577	82824	76136	60118	16018	6688	5290	1398
20210505-UMB5577-preAb-PFC-B11-L1_N16	Exc	UL	L4-RORB	L4-RORB	21	adult	DFC	0.801574	0.0499099	0.0107521	UMB5577	82057	75388	60685	14703	6669	5300	1369
20210505-UMB5577-preAb-PFC-B11-L1_N17	Exc	UL	L4-PLCH1	L4-PLCH1	21	adult	DFC	0.801871	0.0593396	0.0126188	UMB5577	64220	59542	46765	12777	4678	3609	1069
20210505-UMB5577-preAb-PFC-B11-L1_N18	Inh	MGE	PVALB	CUX2	21	adult	DFC	0.81323	0.0439068	0.00969446	UMB5577	82769	75577	57816	17761	7192	5458	1734
20210505-UMB5577-preAb-PFC-B11-L1_N19	Inh	MGE	SST	CDH9	21	adult	DFC	0.851761	0.119944	0.0284407	UMB5577	73421	68431	54201	14230	4990	3804	1186
20210505-UMB5577-preAb-PFC-B11-L1_N2	Glial	OPC	OPC	OPC	21	adult	DFC	0.790393	0.00840277	0.00555034	UMB5577	86784	80101	58742	21359	6683	4801	1882
20210505-UMB5577-preAb-PFC-B11-L1_N20	Inh	MGE	PVALB	KLHL29	21	adult	DFC	0.829735	0.0555625	0.0116147	UMB5577	88986	82166	62389	19777	6820	5030	1790
20210505-UMB5577-preAb-PFC-B11-L1_N21	Inh	MGE	SST	TAC3	21	adult	DFC	0.836685	0.089938	0.0196295	UMB5577	67144	62539	47889	14650	4605	3402	1203
20210505-UMB5577-preAb-PFC-B11-L1_N22	Glial	ODC	ODC	ODC	21	adult	DFC	0.763433	0.0122379	0.00667302	UMB5577	103186	94441	68403	26038	8745	6277	2468
20210505-UMB5577-preAb-PFC-B11-L1_N23	Glial	ODC	ODC	ODC	21	adult	DFC	0.782782	0.0136759	0.00589895	UMB5577	73630	67601	47975	19626	6029	4200	1829
20210505-UMB5577-preAb-PFC-B11-L1_N24	Glial	ODC	ODC	ODC	21	adult	DFC	0.773676	0.0126523	0.00570676	UMB5577	114931	103870	74340	29530	11061	7895	3166
20210505-UMB5577-preAb-PFC-B11-L1_N5	Glial	ODC	ODC	ODC	21	adult	DFC	0.77253	0.0116607	0.00744417	UMB5577	107464	99989	69722	30267	7475	5123	2352
20210505-UMB5577-preAb-PFC-B11-L1_N8	Exc	UL	L1-3-CUX2	L1-3-CUX2	21	adult	DFC	0.766473	0.044109	0.00961999	UMB5577	134276	124295	100095	24200	9981	7971	2010
20210505-UMB5577-preAb-PFC-B11-L1_N9	Glial	ODC	ODC	ODC	21	adult	DFC	0.787522	0.0170832	0.00641839	UMB5577	110596	102080	73937	28143	8516	6103	2413
20210505-UMB5577-preAb-PFC-B11-L1_O10	Exc	UL	L4-6-LRRK1	L4-6-LRRK1	21	adult	DFC	0.797209	0.085491	0.0185891	UMB5577	126748	116874	94152	22722	9874	7891	1983
20210505-UMB5577-preAb-PFC-B11-L1_O11	Exc	UL	L1-3-MLLT1	L1-3-MLLT1	21	adult	DFC	0.782301	0.0428822	0.00982737	UMB5577	118715	108842	90217	18625	9873	8122	1751
20210505-UMB5577-preAb-PFC-B11-L1_O12	Exc	UL	L4-PLCH1	L4-PLCH1	21	adult	DFC	0.791555	0.0736686	0.0161799	UMB5577	104378	96140	79277	16863	8238	6799	1439
20210505-UMB5577-preAb-PFC-B11-L1_O14	Exc	UL	L4-6-LRRK1	L4-6-LRRK1	21	adult	DFC	0.820889	0.0962469	0.0208627	UMB5577	110337	102135	79387	22748	8202	6247	1955
20210505-UMB5577-preAb-PFC-B11-L1_O15	Glial	OPC	OPC	OPC	21	adult	DFC	0.782273	0.00882873	0.00539702	UMB5577	112048	102387	77583	24804	9661	7270	2391
20210505-UMB5577-preAb-PFC-B11-L1_O17	Exc	UL	L1-3-MLLT1	L1-3-MLLT1	21	adult	DFC	0.782921	0.0374224	0.00862055	UMB5577	130990	120421	96338	24083	10569	8417	2152
20210505-UMB5577-preAb-PFC-B11-L1_O18	Glial	Astro	Astro	Astro	21	adult	DFC	0.784547	0.0218039	0.00709826	UMB5577	140648	129352	90366	38986	11296	7777	3519
20210505-UMB5577-preAb-PFC-B11-L1_O19	Inh	CGE	LAMP5	KIT	21	adult	DFC	0.806578	0.0351512	0.00851232	UMB5577	153399	140057	106198	33859	13342	9997	3345
20210505-UMB5577-preAb-PFC-B11-L1_O2	Inh	CGE	KCNJ1	CDH7	21	adult	DFC	0.803361	0.0401853	0.00914503	UMB5577	127798	117565	93449	24116	10233	8140	2093
20210505-UMB5577-preAb-PFC-B11-L1_O20	Glial	Astro	Astro	Astro	21	adult	DFC	0.786628	0.0270192	0.00857108	UMB5577	122174	112430	77917	34513	9744	6627	3117
20210505-UMB5577-preAb-PFC-B11-L1_O21	NN	NN	MGC-1	MGC-1	21	adult	DFC	0.767184	0.00680643	0.00513603	UMB5577	96496	89109	60093	29016	7387	4931	2456
20210505-UMB5577-preAb-PFC-B11-L1_O22	Inh	MGE	SST	TMEFF2	21	adult	DFC	0.838998	0.0961551	0.0208312	UMB5577	85119	79266	60349	18917	5853	4411	1442
20210505-UMB5577-preAb-PFC-B11-L1_O23	Glial	Astro	Astro	Astro	21	adult	DFC	0.798483	0.0180453	0.00687514	UMB5577	63078	57900	35805	22095	5178	3163	2015
20210505-UMB5577-preAb-PFC-B11-L1_O24	Glial	ODC	ODC	ODC	21	adult	DFC	0.757395	0.0114231	0.00593539	UMB5577	65003	59694	41240	18454	5309	3652	1657
20210505-UMB5577-preAb-PFC-B11-L1_O5	Inh	CGE	VIP	GRIK3	21	adult	DFC	0.822466	0.0418247	0.00946805	UMB5577	108589	100319	72832	27487	8270	5955	2315
20210505-UMB5577-preAb-PFC-B11-L1_O6	Exc	UL	L1-3-MLLT1	L1-3-MLLT1	21	adult	DFC	0.788479	0.051525	0.0114477	UMB5577	118690	109341	88016	21325	9349	7425	1924
20210505-UMB5577-preAb-PFC-B11-L1_O7	Exc	UL	L1-3-CUX2	L1-3-CUX2	21	adult	DFC	0.766581	0.0639486	0.0133334	UMB5577	135013	124904	102903	22001	10109	8322	1787
20210505-UMB5577-preAb-PFC-B11-L1_O8	Glial	OPC	OPC	OPC	21	adult	DFC	0.779175	0.00803824	0.00579221	UMB5577	130109	119018	86465	32553	11091	7948	3143
20210505-UMB5577-preAb-PFC-B11-L1_O9	Glial	OPC	OPC	OPC	21	adult	DFC	0.786457	0.00835651	0.00526501	UMB5577	164463	151232	112504	38728	13231	9539	3692
20210505-UMB5577-preAb-PFC-B11-L1_P1	Inh	MGE	SST	GRIN3A	21	adult	DFC	0.834328	0.0711888	0.0144174	UMB5577	89381	82756	59622	23134	6625	4742	1883
20210505-UMB5577-preAb-PFC-B11-L1_P11	Exc	UL	L1-3-CUX2	L1-3-CUX2	21	adult	DFC	0.7486	0.0503729	0.0110016	UMB5577	86935	80343	64781	15562	6592	5280	1312
20210505-UMB5577-preAb-PFC-B11-L1_P12	Inh	MGE	PVALB	CUX2	21	adult	DFC	0.834572	0.0551315	0.0120926	UMB5577	102109	94431	69301	25130	7678	5491	2187
20210505-UMB5577-preAb-PFC-B11-L1_P13	Glial	ODC	ODC	ODC	21	adult	DFC	0.785952	0.0163443	0.0067632	UMB5577	105930	97488	70677	26811	8442	5985	2457
20210505-UMB5577-preAb-PFC-B11-L1_P14	Inh	CGE	LAMP5	KIT	21	adult	DFC	0.818344	0.0423164	0.00971139	UMB5577	100721	92570	73291	19279	8151	6331	1820
20210505-UMB5577-preAb-PFC-B11-L1_P15	Exc	UL	L4-5-TOX	L4-5-TOX	21	adult	DFC	0.801481	0.059202	0.0128621	UMB5577	103319	95228	75984	19244	8091	6323	1768
20210505-UMB5577-preAb-PFC-B11-L1_P16	Inh	CGE	LAMP5	TOX	21	adult	DFC	0.816089	0.0433944	0.00987058	UMB5577	87972	80665	64707	15958	7307	5795	1512
20210505-UMB5577-preAb-PFC-B11-L1_P17	Glial	Astro	Astro	Astro	21	adult	DFC	0.796668	0.0186279	0.00690313	UMB5577	104609	96467	74001	22466	8142	6086	2056
20210505-UMB5577-preAb-PFC-B11-L1_P18	Inh	CGE	KCNJ1	SDK2	21	adult	DFC	0.823072	0.0433746	0.0103734	UMB5577	79012	72898	54635	18263	6114	4466	1648
20210505-UMB5577-preAb-PFC-B11-L1_P19	Inh	MGE	SST	TAC3	21	adult	DFC	0.846111	0.0808284	0.018143	UMB5577	124742	115968	84859	31109	8774	6352	2422
20210505-UMB5577-preAb-PFC-B11-L1_P21	Exc	UL	L1-3-CUX2	L1-3-CUX2	21	adult	DFC	0.780938	0.0741232	0.0159599	UMB5577	142176	130883	104703	26180	11293	8944	2349
20210505-UMB5577-preAb-PFC-B11-L1_P22	Glial	ODC	ODC	ODC	21	adult	DFC	0.765961	0.0107395	0.00513003	UMB5577	81621	75041	53288	21753	6580	4619	1961
20210505-UMB5577-preAb-PFC-B11-L1_P23	Glial	ODC	ODC	ODC	21	adult	DFC	0.767108	0.00940368	0.00552952	UMB5577	67952	62606	42832	19774	5346	3582	1764
20210505-UMB5577-preAb-PFC-B11-L1_P24	Glial	OPC	OPC	OPC	21	adult	DFC	0.755534	0.00724486	0.0058768	UMB5577	87332	79736	55171	24565	7596	5170	2426
20210505-UMB5577-preAb-PFC-B11-L1_P5	Inh	MGE	SST	NXPH2	21	adult	DFC	0.828961	0.0548201	0.0113723	UMB5577	115358	106892	82423	24469	8466	6456	2010
20210505-UMB5577-preAb-PFC-B11-L1_P6	Exc	UL	L1-3-CUX2	L1-3-CUX2	21	adult	DFC	0.793818	0.0635297	0.0139839	UMB5577	111193	102236	77851	24385	8957	6881	2076
20210505-UMB5577-preAb-PFC-B11-L1_P7	Exc	UL	L4-6-LRRK1	L4-6-LRRK1	21	adult	DFC	0.819025	0.0857215	0.0188413	UMB5577	92655	86292	68481	17811	6363	4990	1373
20210505-UMB5577-preAb-PFC-B11-L1_P8	Inh	MGE	PVALB	KLHL29	21	adult	DFC	0.834284	0.103445	0.0223632	UMB5577	96096	89219	70435	18784	6877	5396	1481
20210505-UMB5577-preAb-PFC-B11-L1_P9	Exc	UL	L1-3-CUX2	L1-3-CUX2	21	adult	DFC	0.768166	0.0692815	0.0156399	UMB5577	159001	147314	121347	25967	11687	9570	2117
20210505-UMB5577-preAb-PFC-B12-L1_A10	Inh	MGE	PVALB	CUX2	21	adult	DFC	0.843309	0.127347	0.0743151	UMB5577	65799	61841	47018	14823	3958	2981	977
20210505-UMB5577-preAb-PFC-B12-L1_A11	Exc	DL/ENT	CDH10	CDH10	21	adult	DFC	0.812907	0.0714167	0.0156044	UMB5577	67606	62949	49019	13930	4657	3550	1107
20210505-UMB5577-preAb-PFC-B12-L1_A12	Inh	CGE	VIP	WSCD1	21	adult	DFC	0.829716	0.0527555	0.0114773	UMB5577	79660	74073	55831	18242	5587	4119	1468
20210505-UMB5577-preAb-PFC-B12-L1_A13	Exc	UL	L4-PLCH1	L4-PLCH1	21	adult	DFC	0.795233	0.0713847	0.0155857	UMB5577	66689	61398	52285	9113	5291	4430	861
20210505-UMB5577-preAb-PFC-B12-L1_A14	Inh	CGE	VIP	VIP-CHST18	21	adult	DFC	0.837033	0.0695386	0.0152079	UMB5577	64539	59952	45506	14446	4587	3435	1152
20210505-UMB5577-preAb-PFC-B12-L1_A17	Inh	CGE	VIP	VIP-CHST18	21	adult	DFC	0.844822	0.0842623	0.0190294	UMB5577	68513	64042	48644	15398	4471	3286	1185
20210505-UMB5577-preAb-PFC-B12-L1_A18	Glial	ODC	ODC	ODC	21	adult	DFC	0.765143	0.00847162	0.00524189	UMB5577	83310	77683	53956	23727	5627	3800	1827
20210505-UMB5577-preAb-PFC-B12-L1_A19	Exc	UL	L4-RORB	L4-RORB	21	adult	DFC	0.786024	0.0569151	0.0114735	UMB5577	54899	50951	41349	9602	3948	3153	795
20210505-UMB5577-preAb-PFC-B12-L1_A2	Exc	UL	L1-3-CUX2	L1-3-CUX2	21	adult	DFC	0.788063	0.0453037	0.0105719	UMB5577	62476	58048	47828	10220	4428	3546	882
20210505-UMB5577-preAb-PFC-B12-L1_A21	Inh	MGE	ChC	ChC	21	adult	DFC	0.817182	0.0566281	0.0117089	UMB5577	89259	81914	62085	19829	7345	5447	1898
20210505-UMB5577-preAb-PFC-B12-L1_A22	Inh	MGE	PVALB	CUX2	21	adult	DFC	0.810234	0.0438787	0.00979645	UMB5577	60692	56577	41899	14678	4115	2968	1147
20210505-UMB5577-preAb-PFC-B12-L1_A24	Glial	ODC	ODC	ODC	21	adult	DFC	0.780592	0.00996911	0.00579202	UMB5577	66462	61542	44382	17160	4920	3526	1394
20210505-UMB5577-preAb-PFC-B12-L1_A4	Exc	UL	L4-6-LRRK1	L4-6-LRRK1	21	adult	DFC	0.821309	0.0898724	0.0192108	UMB5577	55842	52174	40747	11427	3668	2814	854
20210505-UMB5577-preAb-PFC-B12-L1_A5	Glial	Astro	Astro	Astro	21	adult	DFC	0.797875	0.0195272	0.00656918	UMB5577	71942	66634	43627	23007	5308	3386	1922
20210505-UMB5577-preAb-PFC-B12-L1_A6	Exc	UL	L1-3-CUX2	L1-3-CUX2	21	adult	DFC	0.795509	0.0706271	0.0159264	UMB5577	51478	48139	39235	8904	3339	2645	694
20210505-UMB5577-preAb-PFC-B12-L1_A9	Inh	CGE	KCNJ1	WSCD1	21	adult	DFC	0.828968	0.0607242	0.0124456	UMB5577	62854	58497	44559	13938	4357	3256	1101
20210505-UMB5577-preAb-PFC-B12-L1_B1	Inh	CGE	VIP	VIP-CHST18	21	adult	DFC	0.840327	0.0898797	0.019448	UMB5577	57313	53502	38032	15470	3811	2624	1187
20210505-UMB5577-preAb-PFC-B12-L1_B10	Exc	UL	L1-3-CUX2	L1-3-CUX2	21	adult	DFC	0.790206	0.0461755	0.0103378	UMB5577	85145	79127	64425	14702	6018	4816	1202
20210505-UMB5577-preAb-PFC-B12-L1_B11	Exc	UL	L1-3-CUX2	L1-3-CUX2	21	adult	DFC	0.77504	0.0435712	0.0101081	UMB5577	56261	52389	42400	9989	3872	3085	787
20210505-UMB5577-preAb-PFC-B12-L1_B12	Exc	UL	L1-3-MLLT1	L1-3-MLLT1	21	adult	DFC	0.782609	0.042285	0.00956085	UMB5577	80677	74673	61041	13632	6004	4835	1169
20210505-UMB5577-preAb-PFC-B12-L1_B14	Exc	UL	L4-6-LRRK1	L4-6-LRRK1	21	adult	DFC	0.82323	0.112136	0.0260127	UMB5577	77194	71661	56819	14842	5533	4297	1236
20210505-UMB5577-preAb-PFC-B12-L1_B17	Inh	CGE	LAMP5	KIT	21	adult	DFC	0.821678	0.040709	0.00998924	UMB5577	59309	55173	41944	13229	4136	3097	1039
20210505-UMB5577-preAb-PFC-B12-L1_B19	Inh	MGE	SST	NXPH2	21	adult	DFC	0.815909	0.0326601	0.00835133	UMB5577	61831	57665	42137	15528	4166	2901	1265
20210505-UMB5577-preAb-PFC-B12-L1_B20	Inh	MGE	SST	PTPRU	21	adult	DFC	0.834024	0.089423	0.0189041	UMB5577	68593	64001	50291	13710	4592	3506	1086
20210505-UMB5577-preAb-PFC-B12-L1_B21	Inh	MGE	SST	TAC3	21	adult	DFC	0.843765	0.0945908	0.0218858	UMB5577	65049	60856	43419	17437	4193	2915	1278
20210505-UMB5577-preAb-PFC-B12-L1_B22	Inh	MGE	SST	TAC3	21	adult	DFC	0.830809	0.0608179	0.0124023	UMB5577	67136	62931	47900	15031	4205	3110	1095
20210505-UMB5577-preAb-PFC-B12-L1_B23	Glial	ODC	ODC	ODC	21	adult	DFC	0.76891	0.00971907	0.00548532	UMB5577	62194	58222	40745	17477	3972	2716	1256
20210505-UMB5577-preAb-PFC-B12-L1_B24	Glial	ODC	ODC	ODC	21	adult	DFC	0.770234	0.0111387	0.00707084	UMB5577	91329	83625	56226	27399	7704	5162	2542
20210505-UMB5577-preAb-PFC-B12-L1_B3	Exc	UL	L4-6-LRRK1	L4-6-LRRK1	21	adult	DFC	0.828719	0.10394	0.0236987	UMB5577	61643	57937	46342	11595	3706	2912	794
20210505-UMB5577-preAb-PFC-B12-L1_B4	Exc	UL	L4-6-LRRK1	L4-6-LRRK1	21	adult	DFC	0.817951	0.078406	0.0168951	UMB5577	59462	55234	43657	11577	4228	3308	920
20210505-UMB5577-preAb-PFC-B12-L1_B5	Exc	UL	L4-6-LRRK1	L4-6-LRRK1	21	adult	DFC	0.809691	0.0830985	0.0177628	UMB5577	53435	49825	39742	10083	3610	2790	820
20210505-UMB5577-preAb-PFC-B12-L1_B6	Exc	UL	L4-6-LRRK1	L4-6-LRRK1	21	adult	DFC	0.815237	0.0926434	0.0200906	UMB5577	71878	67003	53933	13070	4875	3867	1008
20210505-UMB5577-preAb-PFC-B12-L1_B8	Exc	?	?	?	21	adult	DFC	0.789538	0.0478784	0.0108376	UMB5577	53383	49428	39707	9721	3955	3126	829
20210505-UMB5577-preAb-PFC-B12-L1_B9	Inh	MGE	PVALB	CUX2	21	adult	DFC	0.829567	0.0769971	0.0156831	UMB5577	75820	70688	54949	15739	5132	3903	1229
20210505-UMB5577-preAb-PFC-B12-L1_C10	Inh	MGE	PVALB	KLHL29	21	adult	DFC	0.84141	0.105163	0.0225284	UMB5577	76822	71641	52650	18991	5181	3720	1461
20210505-UMB5577-preAb-PFC-B12-L1_C12	Inh	MGE	SST	NXPH2	21	adult	DFC	0.827327	0.055896	0.0121712	UMB5577	68127	63027	48168	14859	5100	3828	1272
20210505-UMB5577-preAb-PFC-B12-L1_C13	Exc	UL	L1-3-CUX2	L1-3-CUX2	21	adult	DFC	0.76497	0.0616262	0.0140652	UMB5577	68558	63244	51496	11748	5314	4264	1050
20210505-UMB5577-preAb-PFC-B12-L1_C16	Exc	UL	L4-6-LRRK1	L4-6-LRRK1	21	adult	DFC	0.780428	0.0411301	0.00948253	UMB5577	57969	53505	41544	11961	4464	3361	1103
20210505-UMB5577-preAb-PFC-B12-L1_C17	Inh				21	adult	DFC	0.83143	0.123725	0.0409211	UMB5577	52977	49555	35823	13732	3422	2373	1049
20210505-UMB5577-preAb-PFC-B12-L1_C18	Inh	MGE	PVALB	KLHL29	21	adult	DFC	0.829726	0.0666323	0.0141539	UMB5577	64455	59894	44637	15257	4561	3384	1177
20210505-UMB5577-preAb-PFC-B12-L1_C2	Inh	CGE	LAMP5	LAMP5	21	adult	DFC	0.818421	0.0396566	0.00990849	UMB5577	56107	51930	37235	14695	4177	2932	1245
20210505-UMB5577-preAb-PFC-B12-L1_C21	Glial	GPC	GPC	GPC	21	adult	DFC	0.800442	0.0219432	0.00675715	UMB5577	68151	62763	45980	16783	5388	3872	1516
20210505-UMB5577-preAb-PFC-B12-L1_C23	NN	NN	PC	PC	21	adult	DFC	0.72657	0.0071683	0.00511898	UMB5577	70434	65606	45715	19891	4828	3327	1501
20210505-UMB5577-preAb-PFC-B12-L1_C24	Glial	ODC	ODC	ODC	21	adult	DFC	0.765075	0.010158	0.00544028	UMB5577	56720	52212	37602	14610	4508	3142	1366
20210505-UMB5577-preAb-PFC-B12-L1_C4	Exc	UL	L1-3-CUX2	L1-3-CUX2	21	adult	DFC	0.786283	0.0554151	0.0114868	UMB5577	51564	47884	38889	8995	3680	2918	762
20210505-UMB5577-preAb-PFC-B12-L1_C5	Exc	UL	L1-3-CUX2	L1-3-CUX2	21	adult	DFC	0.785627	0.0455472	0.0100032	UMB5577	61654	57047	47798	9249	4607	3772	835
20210505-UMB5577-preAb-PFC-B12-L1_C6	Glial	ODC	ODC	ODC	21	adult	DFC	0.796184	0.01792	0.00625156	UMB5577	57780	53355	37047	16308	4425	3035	1390
20210505-UMB5577-preAb-PFC-B12-L1_C7	Exc	UL	L4-RORB	L4-RORB	21	adult	DFC	0.791214	0.0535337	0.011254	UMB5577	51522	47825	36843	10982	3697	2797	900
20210505-UMB5577-preAb-PFC-B12-L1_C8	Exc	UL	L4-RORB	L4-RORB	21	adult	DFC	0.788779	0.0503065	0.0111468	UMB5577	52085	48125	39229	8896	3960	3180	780
20210505-UMB5577-preAb-PFC-B12-L1_C9	Exc	UL	L1-3-MLLT1	L1-3-MLLT1	21	adult	DFC	0.771236	0.0444474	0.0096578	UMB5577	85429	78158	64216	13942	7271	5914	1357
20210505-UMB5577-preAb-PFC-B12-L1_D1	Inh	CGE	KCNJ1	SDK2	21	adult	DFC	0.823927	0.0387295	0.00911273	UMB5577	59095	54780	38502	16278	4315	2933	1382
20210505-UMB5577-preAb-PFC-B12-L1_D11	Glial	Astro	Astro	Astro	21	adult	DFC	0.797203	0.0274629	0.00866485	UMB5577	83910	77992	55711	22281	5918	4114	1804
20210505-UMB5577-preAb-PFC-B12-L1_D12	Glial	Astro	Astro	Astro	21	adult	DFC	0.774814	0.0235808	0.0109364	UMB5577	87361	79928	51714	28214	7433	4704	2729
20210505-UMB5577-preAb-PFC-B12-L1_D13	Inh	MGE	PVALB	CUX2	21	adult	DFC	0.825022	0.0457508	0.0104055	UMB5577	83449	77506	59174	18332	5943	4457	1486
20210505-UMB5577-preAb-PFC-B12-L1_D15	Exc	?	?	?	21	adult	DFC	0.837656	0.160026	0.101813	UMB5577	63695	59998	46378	13620	3697	2720	977
20210505-UMB5577-preAb-PFC-B12-L1_D16	Inh	CGE	LAMP5	LAMP5	21	adult	DFC	0.812395	0.0386118	0.00890721	UMB5577	60604	56076	43210	12866	4528	3459	1069
20210505-UMB5577-preAb-PFC-B12-L1_D2	Exc	DL/ENT	NP	NP	21	adult	DFC	0.818608	0.0694024	0.0139734	UMB5577	65624	60706	45544	15162	4918	3618	1300
20210505-UMB5577-preAb-PFC-B12-L1_D20	Exc	UL	L1-3-CUX2	L1-3-CUX2	21	adult	DFC	0.78198	0.0614386	0.01197	UMB5577	59780	55410	45780	9630	4370	3537	833
20210505-UMB5577-preAb-PFC-B12-L1_D21	Exc	UL	L4-5-TOX	L4-5-TOX	21	adult	DFC	0.798854	0.0708372	0.0146319	UMB5577	57277	53287	43858	9429	3990	3209	781
20210505-UMB5577-preAb-PFC-B12-L1_D23	Glial	ODC	ODC	ODC	21	adult	DFC	0.764701	0.00843073	0.00491172	UMB5577	56425	52418	35549	16869	4007	2632	1375
20210505-UMB5577-preAb-PFC-B12-L1_D3	Exc	DL/ENT	TCF4	TCF4	21	adult	DFC	0.832132	0.058918	0.0128703	UMB5577	53907	50224	36330	13894	3683	2622	1061
20210505-UMB5577-preAb-PFC-B12-L1_D4	Inh	MGE	PVALB	CUX2	21	adult	DFC	0.820882	0.0461049	0.010178	UMB5577	58333	54343	42179	12164	3990	3059	931
20210505-UMB5577-preAb-PFC-B12-L1_D5	Exc	UL	L1-3-CUX2	L1-3-CUX2	21	adult	DFC	0.786317	0.059026	0.0127226	UMB5577	75522	70476	58765	11711	5046	4115	931
20210505-UMB5577-preAb-PFC-B12-L1_D6	Glial	ODC	ODC	ODC	21	adult	DFC	0.770422	0.0119533	0.00550201	UMB5577	81100	74818	52529	22289	6282	4354	1928
20210505-UMB5577-preAb-PFC-B12-L1_D7	Exc	DL/ENT	NP	NP	21	adult	DFC	0.834231	0.0942345	0.0207225	UMB5577	59520	55681	43090	12591	3839	2866	973
20210505-UMB5577-preAb-PFC-B12-L1_D8	Glial	Astro	Astro	Astro	21	adult	DFC	0.788785	0.0163282	0.00638208	UMB5577	65557	60325	45822	14503	5232	3894	1338
20210505-UMB5577-preAb-PFC-B12-L1_D9	Exc	UL	L1-3-CUX2	L1-3-CUX2	21	adult	DFC	0.788721	0.130331	0.084954	UMB5577	78982	74240	60761	13479	4742	3765	977
20210505-UMB5577-preAb-PFC-B12-L1_E1	Inh	CGE	LAMP5	LAMP5	21	adult	DFC	0.821937	0.0366065	0.00857736	UMB5577	57067	53007	39419	13588	4060	2911	1149
20210505-UMB5577-preAb-PFC-B12-L1_E10	Inh	CGE	VIP	WSCD1	21	adult	DFC	0.819676	0.045516	0.0105915	UMB5577	102003	94269	71627	22642	7734	5820	1914
20210505-UMB5577-preAb-PFC-B12-L1_E12	Inh	MGE	SST	GRIN2A	21	adult	DFC	0.820328	0.0402794	0.00920355	UMB5577	89292	82801	63517	19284	6491	4854	1637
20210505-UMB5577-preAb-PFC-B12-L1_E13	Exc	UL	L1-3-MLLT1	L1-3-MLLT1	21	adult	DFC	0.764032	0.0397283	0.00872686	UMB5577	78289	71853	57863	13990	6436	5123	1313
20210505-UMB5577-preAb-PFC-B12-L1_E14	Inh	CGE	LAMP5	KIT	21	adult	DFC	0.825964	0.043701	0.00986307	UMB5577	79251	73192	55408	17784	6059	4543	1516
20210505-UMB5577-preAb-PFC-B12-L1_E15	Glial	OPC	OPC	OPC	21	adult	DFC	0.782186	0.00742661	0.00496919	UMB5577	59987	55045	38458	16587	4942	3413	1529
20210505-UMB5577-preAb-PFC-B12-L1_E16	Inh	MSN	?	DRD1-TSHZ1-CTBP2	21	adult	DFC	0.829826	0.069935	0.0150369	UMB5577	63283	58890	38229	20661	4393	2830	1563
20210505-UMB5577-preAb-PFC-B12-L1_E17	Exc	UL	L4-RORB	L4-RORB	21	adult	DFC	0.792962	0.0481858	0.0106379	UMB5577	69619	64377	50526	13851	5242	4075	1167
20210505-UMB5577-preAb-PFC-B12-L1_E19	Exc	UL	L1-3-CUX2	L1-3-CUX2	21	adult	DFC	0.791418	0.0701583	0.0148556	UMB5577	60918	56428	44878	11550	4490	3592	898
20210505-UMB5577-preAb-PFC-B12-L1_E20	Exc	UL	L1-3-MLLT1	L1-3-MLLT1	21	adult	DFC	0.786899	0.0401531	0.0093459	UMB5577	66651	62008	50613	11395	4643	3718	925
20210505-UMB5577-preAb-PFC-B12-L1_E21	Inh	MGE	SST	UBE2QL1	21	adult	DFC	0.826361	0.0539534	0.0119988	UMB5577	74100	68747	50567	18180	5353	3892	1461
20210505-UMB5577-preAb-PFC-B12-L1_E22	Exc	UL	L1-3-MLLT1	L1-3-MLLT1	21	adult	DFC	0.772322	0.0374109	0.00893672	UMB5577	91519	85168	60533	24635	6351	4466	1885
20210505-UMB5577-preAb-PFC-B12-L1_E24	Glial	ODC	ODC	ODC	21	adult	DFC	0.747847	0.00961569	0.00542326	UMB5577	58145	54000	39126	14874	4145	2936	1209
20210505-UMB5577-preAb-PFC-B12-L1_E3	Glial	Astro	Astro	Astro	21	adult	DFC	0.776021	0.0214486	0.00703202	UMB5577	68911	63685	42848	20837	5226	3448	1778
20210505-UMB5577-preAb-PFC-B12-L1_E4	Inh	MGE	SST	PTPRU	21	adult	DFC	0.839927	0.0781789	0.0169944	UMB5577	58155	54295	39997	14298	3860	2803	1057
20210505-UMB5577-preAb-PFC-B12-L1_E6	Exc	UL	L1-3-CUX2	L1-3-CUX2	21	adult	DFC	0.763516	0.0444211	0.00996558	UMB5577	65605	60904	50245	10659	4701	3814	887
20210505-UMB5577-preAb-PFC-B12-L1_E7	Glial	Astro	Astro	Astro	21	adult	DFC	0.78753	0.0190195	0.00633073	UMB5577	61440	56832	42120	14712	4608	3335	1273
20210505-UMB5577-preAb-PFC-B12-L1_E8	Exc	DL/ENT	CDH10	CDH10	21	adult	DFC	0.772145	0.0685487	0.0148131	UMB5577	64032	59863	48987	10876	4169	3303	866
20210505-UMB5577-preAb-PFC-B12-L1_E9	Exc	DL/ENT	TCF4	TCF4	21	adult	DFC	0.770104	0.0340672	0.00810901	UMB5577	77898	72353	57596	14757	5545	4364	1181
20210505-UMB5577-preAb-PFC-B12-L1_F11	Exc	UL	L1-3-MLLT1	L1-3-MLLT1	21	adult	DFC	0.766115	0.0378708	0.00893176	UMB5577	100256	92577	73813	18764	7679	6038	1641
20210505-UMB5577-preAb-PFC-B12-L1_F12	Exc	UL	L1-3-CUX2	L1-3-CUX2	21	adult	DFC	0.780578	0.0421736	0.00991165	UMB5577	93049	85923	68775	17148	7126	5635	1491
20210505-UMB5577-preAb-PFC-B12-L1_F13	Exc	UL	L4-5-TOX	L4-5-TOX	21	adult	DFC	0.820721	0.0751796	0.0225988	UMB5577	64744	60280	47947	12333	4464	3512	952
20210505-UMB5577-preAb-PFC-B12-L1_F14	Exc	UL	L4-RORB	L4-RORB	21	adult	DFC	0.79078	0.0469819	0.0102945	UMB5577	52308	47727	37489	10238	4581	3573	1008
20210505-UMB5577-preAb-PFC-B12-L1_F15	Exc	UL	L1-3-CUX2	L1-3-CUX2	21	adult	DFC	0.783699	0.0701628	0.0149055	UMB5577	53491	49747	41053	8694	3744	3076	668
20210505-UMB5577-preAb-PFC-B12-L1_F16	Exc	UL	L4-RORB	L4-RORB	21	adult	DFC	0.802056	0.0542498	0.0113456	UMB5577	73466	68338	54795	13543	5128	4016	1112
20210505-UMB5577-preAb-PFC-B12-L1_F17	Exc	UL	L5-6-PDZRN4	L5-6-PDZRN4	21	adult	DFC	0.784008	0.0527146	0.01156	UMB5577	64783	60129	47945	12184	4654	3575	1079
20210505-UMB5577-preAb-PFC-B12-L1_F18	Exc	UL	L4-6-LRRK1	L4-6-LRRK1	21	adult	DFC	0.804247	0.0700774	0.0146727	UMB5577	84447	78792	62498	16294	5655	4377	1278
20210505-UMB5577-preAb-PFC-B12-L1_F19	Inh	CGE	KCNJ1	WSCD1	21	adult	DFC	0.829904	0.0514099	0.0118233	UMB5577	62310	57902	46398	11504	4408	3487	921
20210505-UMB5577-preAb-PFC-B12-L1_F2	Exc	UL	L1-3-CUX2	L1-3-CUX2	21	adult	DFC	0.788364	0.0583455	0.0123181	UMB5577	57162	53314	44345	8969	3848	3155	693
20210505-UMB5577-preAb-PFC-B12-L1_F20	Inh	MGE	SST	PTPRU	21	adult	DFC	0.835502	0.081864	0.0174567	UMB5577	72195	67376	51671	15705	4819	3591	1228
20210505-UMB5577-preAb-PFC-B12-L1_F21	Inh	MGE	PVALB	CUX2	21	adult	DFC	0.823943	0.0510991	0.0116488	UMB5577	65679	61127	48062	13065	4552	3455	1097
20210505-UMB5577-preAb-PFC-B12-L1_F22	Inh	MGE	PVALB	CUX2	21	adult	DFC	0.831032	0.052769	0.0113133	UMB5577	77848	72319	54984	17335	5529	4104	1425
20210505-UMB5577-preAb-PFC-B12-L1_F23	Glial	ODC	ODC	ODC	21	adult	DFC	0.762404	0.0088732	0.00521934	UMB5577	90713	83359	53521	29838	7354	4696	2658
20210505-UMB5577-preAb-PFC-B12-L1_F24	Inh	MGE	PVALB	KLHL29	21	adult	DFC	0.833794	0.0705925	0.0148241	UMB5577	57793	54140	37282	16858	3653	2512	1141
20210505-UMB5577-preAb-PFC-B12-L1_F3	Inh	MGE	PVALB	CUX2	21	adult	DFC	0.83067	0.0494872	0.0104331	UMB5577	67567	63019	48762	14257	4548	3437	1111
20210505-UMB5577-preAb-PFC-B12-L1_F4	Glial	OPC	OPC	OPC	21	adult	DFC	0.77657	0.0129312	0.00606815	UMB5577	79737	73250	53871	19379	6487	4663	1824
20210505-UMB5577-preAb-PFC-B12-L1_F5	Exc	DL/ENT	NP	NP	21	adult	DFC	0.822992	0.0824452	0.0178775	UMB5577	59668	55352	43026	12326	4316	3292	1024
20210505-UMB5577-preAb-PFC-B12-L1_F7	Exc	UL	L1-3-CUX2	L1-3-CUX2	21	adult	DFC	0.768453	0.062227	0.0137012	UMB5577	50088	46694	38270	8424	3394	2686	708
20210505-UMB5577-preAb-PFC-B12-L1_F8	Inh	CGE	VIP	VIP-CHST18	21	adult	DFC	0.833256	0.0644154	0.0140331	UMB5577	59277	55012	40371	14641	4265	3124	1141
20210505-UMB5577-preAb-PFC-B12-L1_G1	Glial	GPC	GPC	GPC	21	adult	DFC	0.790941	0.0181463	0.00652579	UMB5577	63246	58741	43047	15694	4505	3227	1278
20210505-UMB5577-preAb-PFC-B12-L1_G10	Glial	ODC	ODC	ODC	21	adult	DFC	0.791242	0.0196317	0.00711249	UMB5577	102165	94688	65777	28911	7477	5119	2358
20210505-UMB5577-preAb-PFC-B12-L1_G11	Exc	UL	L1-3-MLLT1	L1-3-MLLT1	21	adult	DFC	0.769119	0.0344173	0.00827299	UMB5577	103779	96027	76288	19739	7752	6055	1697
20210505-UMB5577-preAb-PFC-B12-L1_G12	Exc	UL	L1-3-MLLT1	L1-3-MLLT1	21	adult	DFC	0.768307	0.038547	0.0089221	UMB5577	125125	115375	94713	20662	9750	7910	1840
20210505-UMB5577-preAb-PFC-B12-L1_G13	Glial	OPC	OPC	OPC	21	adult	DFC	0.78888	0.00842944	0.00545376	UMB5577	65962	60604	44630	15974	5358	3885	1473
20210505-UMB5577-preAb-PFC-B12-L1_G14	Exc	UL	L4-RORB	L4-RORB	21	adult	DFC	0.797015	0.0541325	0.0117896	UMB5577	78899	73012	56195	16817	5887	4466	1421
20210505-UMB5577-preAb-PFC-B12-L1_G15	Exc	UL	L4-PLCH1	L4-PLCH1	21	adult	DFC	0.785375	0.0531397	0.011265	UMB5577	58670	53989	43961	10028	4681	3714	967
20210505-UMB5577-preAb-PFC-B12-L1_G16	Inh	MGE	SST	NXPH2	21	adult	DFC	0.804228	0.0235632	0.00661909	UMB5577	71694	66172	49211	16961	5522	4019	1503
20210505-UMB5577-preAb-PFC-B12-L1_G17	Inh	MGE	SST	PTPRU	21	adult	DFC	0.818069	0.0577506	0.0120225	UMB5577	68045	63054	48950	14104	4991	3820	1171
20210505-UMB5577-preAb-PFC-B12-L1_G18	Exc	UL	L5-6-PDZRN4	L5-6-PDZRN4	21	adult	DFC	0.798264	0.0496838	0.0117548	UMB5577	82144	76614	61718	14896	5530	4377	1153
20210505-UMB5577-preAb-PFC-B12-L1_G2	NN	NN	EC	EC	21	adult	DFC	0.751158	0.0101577	0.00557297	UMB5577	63995	59405	42480	16925	4590	3286	1304
20210505-UMB5577-preAb-PFC-B12-L1_G20	Exc	UL	L1-3-MLLT1	L1-3-MLLT1	21	adult	DFC	0.789359	0.0372885	0.00874149	UMB5577	76079	70424	56217	14207	5655	4413	1242
20210505-UMB5577-preAb-PFC-B12-L1_G21	Inh	CGE	LAMP5	TOX	21	adult	DFC	0.830415	0.0582888	0.0125137	UMB5577	79240	73738	56609	17129	5502	4157	1345
20210505-UMB5577-preAb-PFC-B12-L1_G22	Exc	UL	L1-3-CUX2	L1-3-CUX2	21	adult	DFC	0.775583	0.0641524	0.0135984	UMB5577	82594	76968	63085	13883	5626	4512	1114
20210505-UMB5577-preAb-PFC-B12-L1_G23	Glial	ODC	ODC	ODC	21	adult	DFC	0.753068	0.0101007	0.00551874	UMB5577	59187	54950	39296	15654	4237	2913	1324
20210505-UMB5577-preAb-PFC-B12-L1_G24	Glial	ODC	ODC	ODC	21	adult	DFC	0.76002	0.011312	0.00582496	UMB5577	67699	62618	41750	20868	5081	3386	1695
20210505-UMB5577-preAb-PFC-B12-L1_G3	Inh	MGE	PVALB	CUX2	21	adult	DFC	0.825466	0.0508913	0.0109278	UMB5577	66170	61519	46315	15204	4651	3401	1250
20210505-UMB5577-preAb-PFC-B12-L1_G4	Exc	UL	L4-RORB	L4-RORB	21	adult	DFC	0.780735	0.0479288	0.0106787	UMB5577	59282	55076	44434	10642	4206	3316	890
20210505-UMB5577-preAb-PFC-B12-L1_G7	Exc	UL	L4-5-TOX	L4-5-TOX	21	adult	DFC	0.81156	0.06793	0.0140013	UMB5577	63618	59234	46350	12884	4384	3359	1025
20210505-UMB5577-preAb-PFC-B12-L1_G8	Glial	Astro	Astro	Astro	21	adult	DFC	0.77573	0.0166129	0.00660096	UMB5577	69897	64706	46320	18386	5191	3658	1533
20210505-UMB5577-preAb-PFC-B12-L1_G9	Exc	UL	L4-6-LRRK1	L4-6-LRRK1	21	adult	DFC	0.823932	0.0746178	0.0161578	UMB5577	81656	76463	60523	15940	5193	3976	1217
20210505-UMB5577-preAb-PFC-B12-L1_H1	Exc	UL	L1-3-CUX2	L1-3-CUX2	21	adult	DFC	0.776441	0.0602839	0.0130781	UMB5577	71670	66845	53852	12993	4825	3835	990
20210505-UMB5577-preAb-PFC-B12-L1_H10	NN	NN	EC	EC	21	adult	DFC	0.753262	0.00920835	0.00594962	UMB5577	101330	93934	66200	27734	7396	5085	2311
20210505-UMB5577-preAb-PFC-B12-L1_H11	Inh	CGE	LAMP5	TOX	21	adult	DFC	0.812009	0.0518843	0.0114193	UMB5577	67086	62172	48167	14005	4914	3655	1259
20210505-UMB5577-preAb-PFC-B12-L1_H12	Exc	UL	L4-6-LRRK1	L4-6-LRRK1	21	adult	DFC	0.791793	0.0708149	0.0143564	UMB5577	84213	77882	64751	13131	6331	5101	1230
20210505-UMB5577-preAb-PFC-B12-L1_H13	Inh	MGE	PVALB	KLHL29	21	adult	DFC	0.843764	0.0823637	0.0170006	UMB5577	72710	67763	52487	15276	4947	3844	1103
20210505-UMB5577-preAb-PFC-B12-L1_H14	Exc	UL	L4-6-LRRK1	L4-6-LRRK1	21	adult	DFC	0.826343	0.102415	0.0224785	UMB5577	55824	51972	39917	12055	3852	2891	961
20210505-UMB5577-preAb-PFC-B12-L1_H16	Exc	UL	L1-3-CUX2	L1-3-CUX2	21	adult	DFC	0.760727	0.0451936	0.010031	UMB5577	55471	51105	42928	8177	4366	3604	762
20210505-UMB5577-preAb-PFC-B12-L1_H17	Inh	MGE	PVALB	CUX2	21	adult	DFC	0.831571	0.0681668	0.0138127	UMB5577	54554	50477	39245	11232	4077	3174	903
20210505-UMB5577-preAb-PFC-B12-L1_H18	Exc	UL	L4-6-LRRK1	L4-6-LRRK1	21	adult	DFC	0.823173	0.0897356	0.019499	UMB5577	71347	66420	52462	13958	4927	3830	1097
20210505-UMB5577-preAb-PFC-B12-L1_H19	Exc	UL	L4-RORB	L4-RORB	21	adult	DFC	0.797861	0.0598437	0.0132293	UMB5577	79916	74316	58242	16074	5600	4303	1297
20210505-UMB5577-preAb-PFC-B12-L1_H2	Exc	UL	L4-6-LRRK1	L4-6-LRRK1	21	adult	DFC	0.823638	0.0804894	0.0173046	UMB5577	74275	68791	53898	14893	5484	4221	1263
20210505-UMB5577-preAb-PFC-B12-L1_H20	Exc	UL	L4-6-LRRK1	L4-6-LRRK1	21	adult	DFC	0.814006	0.0663844	0.0137428	UMB5577	96815	89996	68258	21738	6819	5092	1727
20210505-UMB5577-preAb-PFC-B12-L1_H21	NN	NN	MGC-1	MGC-1	21	adult	DFC	0.728801	0.00980509	0.00570146	UMB5577	111891	103797	67225	36572	8094	5204	2890
20210505-UMB5577-preAb-PFC-B12-L1_H22	Exc	UL	L4-PLCH1	L4-PLCH1	21	adult	DFC	0.8032	0.0573853	0.0120953	UMB5577	94798	87873	70582	17291	6925	5468	1457
20210505-UMB5577-preAb-PFC-B12-L1_H23	Glial	ODC	ODC	ODC	21	adult	DFC	0.779137	0.0110808	0.00564412	UMB5577	93655	86754	61389	25365	6901	4891	2010
20210505-UMB5577-preAb-PFC-B12-L1_H24	Glial	OPC	OPC	OPC	21	adult	DFC	0.780149	0.00756136	0.0054126	UMB5577	90060	83109	59512	23597	6951	4925	2026
20210505-UMB5577-preAb-PFC-B12-L1_H4	Exc	?	?	?	21	adult	DFC	0.794096	0.0399868	0.00902867	UMB5577	66211	61153	48770	12383	5058	3925	1133
20210505-UMB5577-preAb-PFC-B12-L1_H5	Glial	ODC	ODC	ODC	21	adult	DFC	0.810991	0.170851	0.145233	UMB5577	86366	81586	56021	25565	4780	3244	1536
20210505-UMB5577-preAb-PFC-B12-L1_H6	NN	NN	PC	PC	21	adult	DFC	0.756309	0.0219961	0.00796601	UMB5577	80710	74426	55749	18677	6284	4609	1675
20210505-UMB5577-preAb-PFC-B12-L1_H7	Exc	UL	L4-RORB	L4-RORB	21	adult	DFC	0.784558	0.0507596	0.0109495	UMB5577	65441	60206	46654	13552	5235	4046	1189
20210505-UMB5577-preAb-PFC-B12-L1_H8	Glial	OPC	OPC	OPC	21	adult	DFC	0.791931	0.00824598	0.00575365	UMB5577	76091	69751	52253	17498	6340	4627	1713
20210505-UMB5577-preAb-PFC-B12-L1_H9	Inh	CGE	LAMP5	KIT	21	adult	DFC	0.804241	0.0355042	0.00852355	UMB5577	87930	81242	62480	18762	6688	5001	1687
20210505-UMB5577-preAb-PFC-B12-L1_I1	Inh	MGE	PVALB	KLHL29	21	adult	DFC	0.840026	0.106242	0.0225221	UMB5577	61558	57340	44470	12870	4218	3147	1071
20210505-UMB5577-preAb-PFC-B12-L1_I10	Exc	DL/ENT	CDH10	CDH10	21	adult	DFC	0.81398	0.0875157	0.0192421	UMB5577	66645	62051	48228	13823	4594	3493	1101
20210505-UMB5577-preAb-PFC-B12-L1_I11	Inh	MGE	SST	TAC3	21	adult	DFC	0.838672	0.0843431	0.0188637	UMB5577	53153	49492	37204	12288	3661	2703	958
20210505-UMB5577-preAb-PFC-B12-L1_I12	Exc	UL	L1-3-MLLT1	L1-3-MLLT1	21	adult	DFC	0.784019	0.0386101	0.00871707	UMB5577	51367	46560	37840	8720	4807	3881	926
20210505-UMB5577-preAb-PFC-B12-L1_I13	Inh	MGE	SST	NXPH2	21	adult	DFC	0.796863	0.0266098	0.00723211	UMB5577	68329	63421	46404	17017	4908	3458	1450
20210505-UMB5577-preAb-PFC-B12-L1_I14	Glial	Astro	Astro	Astro	21	adult	DFC	0.792662	0.0218521	0.00729978	UMB5577	95141	87952	62520	25432	7189	4967	2222
20210505-UMB5577-preAb-PFC-B12-L1_I15	Exc	UL	L4-RORB	L4-RORB	21	adult	DFC	0.787955	0.0503519	0.0110805	UMB5577	60980	56229	45725	10504	4751	3814	937
20210505-UMB5577-preAb-PFC-B12-L1_I17	Inh	CGE	LAMP5	LAMP5	21	adult	DFC	0.806376	0.0328431	0.00793094	UMB5577	74504	68420	51568	16852	6084	4492	1592
20210505-UMB5577-preAb-PFC-B12-L1_I18	Glial	Astro	Astro	Astro	21	adult	DFC	0.791838	0.0190348	0.00663285	UMB5577	90837	83720	60659	23061	7117	4993	2124
20210505-UMB5577-preAb-PFC-B12-L1_I19	Inh	CGE	LAMP5	KIT	21	adult	DFC	0.816736	0.0457539	0.018117	UMB5577	59599	55292	42264	13028	4307	3212	1095
20210505-UMB5577-preAb-PFC-B12-L1_I2	Inh	MGE	PVALB	CUX2	21	adult	DFC	0.834449	0.0711021	0.0150193	UMB5577	85789	79827	62751	17076	5962	4634	1328
20210505-UMB5577-preAb-PFC-B12-L1_I20	Exc	UL	L4-RORB	L4-RORB	21	adult	DFC	0.791832	0.0495689	0.0106586	UMB5577	71825	66482	53901	12581	5343	4290	1053
20210505-UMB5577-preAb-PFC-B12-L1_I21	Inh	MGE	PVALB	KLHL29	21	adult	DFC	0.825862	0.0699607	0.0144359	UMB5577	101977	94068	73479	20589	7909	6205	1704
20210505-UMB5577-preAb-PFC-B12-L1_I22	Glial	ODC	ODC	ODC	21	adult	DFC	0.783274	0.0139553	0.0061396	UMB5577	105732	97789	70607	27182	7943	5616	2327
20210505-UMB5577-preAb-PFC-B12-L1_I23	Glial	ODC	ODC	ODC	21	adult	DFC	0.778763	0.0117296	0.00555464	UMB5577	89909	82550	57575	24975	7359	5042	2317
20210505-UMB5577-preAb-PFC-B12-L1_I24	Glial	ODC	ODC	ODC	21	adult	DFC	0.75607	0.00985951	0.00569759	UMB5577	58298	54165	38532	15633	4133	2925	1208
20210505-UMB5577-preAb-PFC-B12-L1_I3	NN	NN	EC	EC	21	adult	DFC	0.761419	0.0177497	0.0067624	UMB5577	66370	61303	43431	17872	5067	3506	1561
20210505-UMB5577-preAb-PFC-B12-L1_I5	Exc	UL	L1-3-MLLT1	L1-3-MLLT1	21	adult	DFC	0.773534	0.0402994	0.00915374	UMB5577	77473	71670	58091	13579	5803	4615	1188
20210505-UMB5577-preAb-PFC-B12-L1_I6	Glial	Astro	Astro	Astro	21	adult	DFC	0.794054	0.0153176	0.00676505	UMB5577	75133	69128	52260	16868	6005	4461	1544
20210505-UMB5577-preAb-PFC-B12-L1_I7	Exc	UL	L1-3-CUX2	L1-3-CUX2	21	adult	DFC	0.754798	0.0461204	0.00982316	UMB5577	83858	77420	62240	15180	6438	5144	1294
20210505-UMB5577-preAb-PFC-B12-L1_I8	Exc	UL	L1-3-CUX2	L1-3-CUX2	21	adult	DFC	0.759379	0.0505156	0.0113009	UMB5577	65350	60536	49069	11467	4814	3819	995
20210505-UMB5577-preAb-PFC-B12-L1_I9	Inh	CGE	VIP	WSCD1	21	adult	DFC	0.833834	0.0527497	0.0120675	UMB5577	91389	85148	63503	21645	6241	4599	1642
20210505-UMB5577-preAb-PFC-B12-L1_J10	Exc	UL	L4-6-LRRK1	L4-6-LRRK1	21	adult	DFC	0.813692	0.0948909	0.0209312	UMB5577	90038	84036	66438	17598	6002	4646	1356
20210505-UMB5577-preAb-PFC-B12-L1_J11	Inh	MGE	SST	GRIN2A	21	adult	DFC	0.824645	0.0622658	0.0138024	UMB5577	69096	64089	49587	14502	5007	3824	1183
20210505-UMB5577-preAb-PFC-B12-L1_J12	Inh	MGE	ChC	ChC	21	adult	DFC	0.820608	0.0547245	0.011966	UMB5577	75434	70030	53399	16631	5404	4006	1398
20210505-UMB5577-preAb-PFC-B12-L1_J13	Exc	UL	L1-3-CUX2	L1-3-CUX2	21	adult	DFC	0.774578	0.0595994	0.0133393	UMB5577	79083	72852	59841	13011	6231	5031	1200
20210505-UMB5577-preAb-PFC-B12-L1_J14	Exc	UL	L4-RORB	L4-RORB	21	adult	DFC	0.785074	0.0492759	0.0108918	UMB5577	117785	108537	85219	23318	9248	7142	2106
20210505-UMB5577-preAb-PFC-B12-L1_J15	Inh	MGE	PVALB	CUX2	21	adult	DFC	0.826851	0.0508986	0.0119446	UMB5577	53190	49240	37071	12169	3950	2893	1057
20210505-UMB5577-preAb-PFC-B12-L1_J17	Exc	DL/ENT	TCF4	TCF4	21	adult	DFC	0.813057	0.0476641	0.0105259	UMB5577	68627	63640	49982	13658	4987	3885	1102
20210505-UMB5577-preAb-PFC-B12-L1_J19	Glial	Astro	Astro	Astro	21	adult	DFC	0.784627	0.0192557	0.0066634	UMB5577	58018	53795	40499	13296	4223	3086	1137
20210505-UMB5577-preAb-PFC-B12-L1_J2	Exc	UL	L1-3-CUX2	L1-3-CUX2	21	adult	DFC	0.784956	0.0584123	0.0121852	UMB5577	78899	72986	58926	14060	5913	4656	1257
20210505-UMB5577-preAb-PFC-B12-L1_J20	Glial	Astro	Astro	Astro	21	adult	DFC	0.79409	0.0158797	0.00605297	UMB5577	89306	82799	62279	20520	6507	4776	1731
20210505-UMB5577-preAb-PFC-B12-L1_J21	Exc	UL	L1-3-CUX2	L1-3-CUX2	21	adult	DFC	0.797453	0.0636854	0.0129409	UMB5577	101153	94178	76865	17313	6975	5552	1423
20210505-UMB5577-preAb-PFC-B12-L1_J22	Inh	CGE	VIP	VIP-CHST18	21	adult	DFC	0.828966	0.065442	0.0138465	UMB5577	112950	104437	76227	28210	8513	6143	2370
20210505-UMB5577-preAb-PFC-B12-L1_J23	NN	NN	MGC-1	MGC-1	21	adult	DFC	0.76436	0.00658348	0.00531417	UMB5577	97530	90518	56780	33738	7012	4166	2846
20210505-UMB5577-preAb-PFC-B12-L1_J24	Glial	Astro	Astro	Astro	21	adult	DFC	0.784654	0.017709	0.00601706	UMB5577	100871	93460	64638	28822	7411	5053	2358
20210505-UMB5577-preAb-PFC-B12-L1_J6	Inh	MGE	ChC	ChC	21	adult	DFC	0.826142	0.0576459	0.012531	UMB5577	75586	70147	51325	18822	5439	3860	1579
20210505-UMB5577-preAb-PFC-B12-L1_J7	Exc	UL	L4-6-LRRK1	L4-6-LRRK1	21	adult	DFC	0.802281	0.0757621	0.016282	UMB5577	62735	58294	47613	10681	4441	3543	898
20210505-UMB5577-preAb-PFC-B12-L1_J9	Inh	MGE	SST	GRIN3A	21	adult	DFC	0.832906	0.0700085	0.0149859	UMB5577	74310	69259	51768	17491	5051	3695	1356
20210505-UMB5577-preAb-PFC-B12-L1_K1	Glial	OPC	OPC	OPC	21	adult	DFC	0.786105	0.0078992	0.00551303	UMB5577	79477	74156	56038	18118	5321	3922	1399
20210505-UMB5577-preAb-PFC-B12-L1_K10	Exc	UL	L4-RORB	L4-RORB	21	adult	DFC	0.790956	0.051544	0.0113141	UMB5577	95384	88595	71397	17198	6789	5394	1395
20210505-UMB5577-preAb-PFC-B12-L1_K11	Inh	MGE	PVALB	KLHL29	21	adult	DFC	0.834224	0.067137	0.0135903	UMB5577	91263	84522	65820	18702	6741	5216	1525
20210505-UMB5577-preAb-PFC-B12-L1_K12	Exc	UL	L1-3-CUX2	L1-3-CUX2	21	adult	DFC	0.764076	0.0521772	0.0113808	UMB5577	73657	68223	56892	11331	5434	4497	937
20210505-UMB5577-preAb-PFC-B12-L1_K13	Exc	UL	L1-3-MLLT1	L1-3-MLLT1	21	adult	DFC	0.768931	0.047508	0.0106735	UMB5577	59706	55220	45782	9438	4486	3638	848
20210505-UMB5577-preAb-PFC-B12-L1_K15	Exc	UL	L4-RORB	L4-RORB	21	adult	DFC	0.795312	0.0556138	0.0142993	UMB5577	67386	62070	49358	12712	5316	4200	1116
20210505-UMB5577-preAb-PFC-B12-L1_K16	Inh	MGE	PVALB	CUX2	21	adult	DFC	0.826301	0.0573426	0.0122707	UMB5577	79138	73432	58575	14857	5706	4476	1230
20210505-UMB5577-preAb-PFC-B12-L1_K18	Glial	ODC	ODC	ODC	21	adult	DFC	0.783525	0.0181556	0.00660918	UMB5577	80071	73680	54977	18703	6391	4714	1677
20210505-UMB5577-preAb-PFC-B12-L1_K19	Exc	UL	L4-6-LRRK1	L4-6-LRRK1	21	adult	DFC	0.793091	0.076983	0.0163752	UMB5577	75844	70256	58319	11937	5588	4632	956
20210505-UMB5577-preAb-PFC-B12-L1_K2	Exc	UL	L5-6-PDZRN4	L5-6-PDZRN4	21	adult	DFC	0.801859	0.0503045	0.0112221	UMB5577	72121	67129	54333	12796	4992	3962	1030
20210505-UMB5577-preAb-PFC-B12-L1_K20	Inh	CGE	LAMP5	TOX	21	adult	DFC	0.828715	0.0571072	0.0126494	UMB5577	77713	72413	55357	17056	5300	3964	1336
20210505-UMB5577-preAb-PFC-B12-L1_K22	Exc	UL	L4-6-LRRK1	L4-6-LRRK1	21	adult	DFC	0.802253	0.069615	0.0148363	UMB5577	66311	61897	48457	13440	4414	3385	1029
20210505-UMB5577-preAb-PFC-B12-L1_K23	Glial	ODC	ODC	ODC	21	adult	DFC	0.758082	0.00832087	0.00451124	UMB5577	71129	64619	44480	20139	6510	4463	2047
20210505-UMB5577-preAb-PFC-B12-L1_K24	Glial	OPC	OPC	OPC	21	adult	DFC	0.755884	0.00645215	0.00470589	UMB5577	76272	70958	48426	22532	5314	3569	1745
20210505-UMB5577-preAb-PFC-B12-L1_K4	Glial	ODC	ODC	ODC	21	adult	DFC	0.769511	0.0173258	0.00663676	UMB5577	86892	80315	60133	20182	6577	4826	1751
20210505-UMB5577-preAb-PFC-B12-L1_K5	Exc	UL	L4-RORB	L4-RORB	21	adult	DFC	0.779897	0.0288101	0.00851587	UMB5577	88655	82319	50619	31700	6336	3822	2514
20210505-UMB5577-preAb-PFC-B12-L1_K6	Exc	UL	L1-3-CUX2	L1-3-CUX2	21	adult	DFC	0.766918	0.047398	0.0105436	UMB5577	71961	67083	55526	11557	4878	3948	930
20210505-UMB5577-preAb-PFC-B12-L1_K7	Exc	UL	L4-RORB	L4-RORB	21	adult	DFC	0.791201	0.0492345	0.0106258	UMB5577	66160	61203	47063	14140	4957	3790	1167
20210505-UMB5577-preAb-PFC-B12-L1_K8	Inh	MGE	PVALB	CUX2	21	adult	DFC	0.82767	0.0718357	0.0156188	UMB5577	64025	59616	48153	11463	4409	3480	929
20210505-UMB5577-preAb-PFC-B12-L1_K9	Exc	DL/ENT	TCF4	TCF4	21	adult	DFC	0.76075	0.0449523	0.00988018	UMB5577	60985	56390	46763	9627	4595	3714	881
20210505-UMB5577-preAb-PFC-B12-L1_L1	Exc	UL	L1-3-MLLT1	L1-3-MLLT1	21	adult	DFC	0.779056	0.043638	0.0100262	UMB5577	67292	62381	50598	11783	4911	3893	1018
20210505-UMB5577-preAb-PFC-B12-L1_L10	Glial	Astro	Astro	Astro	21	adult	DFC	0.785026	0.0198809	0.00704021	UMB5577	91571	84564	58148	26416	7007	4765	2242
20210505-UMB5577-preAb-PFC-B12-L1_L11	Exc	UL	L1-3-MLLT1	L1-3-MLLT1	21	adult	DFC	0.791835	0.0476524	0.0106383	UMB5577	106142	97858	81113	16745	8284	6752	1532
20210505-UMB5577-preAb-PFC-B12-L1_L12	Exc	UL	L1-3-CUX2	L1-3-CUX2	21	adult	DFC	0.778588	0.0487219	0.0109449	UMB5577	97413	89717	73009	16708	7696	6210	1486
20210505-UMB5577-preAb-PFC-B12-L1_L13	Exc	UL	L1-3-CUX2	L1-3-CUX2	21	adult	DFC	0.765927	0.0457412	0.0108314	UMB5577	82136	76428	61607	14821	5708	4582	1126
20210505-UMB5577-preAb-PFC-B12-L1_L14	Exc	DL/ENT	TCF4	TCF4	21	adult	DFC	0.787992	0.0386529	0.0092244	UMB5577	84738	78208	62262	15946	6530	5090	1440
20210505-UMB5577-preAb-PFC-B12-L1_L15	Inh	MGE	SST	TAC3	21	adult	DFC	0.836326	0.0607058	0.0127896	UMB5577	72205	67119	51938	15181	5086	3820	1266
20210505-UMB5577-preAb-PFC-B12-L1_L17	Exc	UL	L4-RORB	L4-RORB	21	adult	DFC	0.791051	0.0487868	0.0112536	UMB5577	63719	58958	47828	11130	4761	3760	1001
20210505-UMB5577-preAb-PFC-B12-L1_L18	Inh	MGE	SST	GRIN3A	21	adult	DFC	0.832352	0.0574764	0.0125509	UMB5577	81600	75808	57541	18267	5792	4271	1521
20210505-UMB5577-preAb-PFC-B12-L1_L19	Exc	UL	L5-6-PDZRN4	L5-6-PDZRN4	21	adult	DFC	0.766865	0.0472205	0.0100717	UMB5577	60909	56206	43920	12286	4703	3582	1121
20210505-UMB5577-preAb-PFC-B12-L1_L2	Inh	CGE	KCNJ1	CDH7	21	adult	DFC	0.813236	0.042892	0.00958739	UMB5577	60524	55863	42439	13424	4661	3495	1166
20210505-UMB5577-preAb-PFC-B12-L1_L21	Inh	MGE	SST	NXPH2	21	adult	DFC	0.826494	0.0526331	0.0114142	UMB5577	53190	49418	36929	12489	3772	2734	1038
20210505-UMB5577-preAb-PFC-B12-L1_L22	Exc	UL	L1-3-CUX2	L1-3-CUX2	21	adult	DFC	0.779081	0.0593267	0.0127558	UMB5577	71126	66175	54656	11519	4951	4038	913
20210505-UMB5577-preAb-PFC-B12-L1_L23	Glial	ODC	ODC	ODC	21	adult	DFC	0.779171	0.00834007	0.00489843	UMB5577	89360	82879	55178	27701	6481	4204	2277
20210505-UMB5577-preAb-PFC-B12-L1_L24	Inh	CGE	KCNJ1	CDH7	21	adult	DFC	0.799224	0.0303186	0.00779628	UMB5577	76574	71093	54986	16107	5481	4177	1304
20210505-UMB5577-preAb-PFC-B12-L1_L3	Inh	MGE	SST	TAC3	21	adult	DFC	0.846475	0.0833364	0.0179427	UMB5577	57383	53390	39856	13534	3993	2896	1097
20210505-UMB5577-preAb-PFC-B12-L1_L4	Inh	MGE	PVALB	CUX2	21	adult	DFC	0.823794	0.0499748	0.0122115	UMB5577	62018	57492	42751	14741	4526	3295	1231
20210505-UMB5577-preAb-PFC-B12-L1_L5	Exc	UL	L1-3-CUX2	L1-3-CUX2	21	adult	DFC	0.800415	0.062889	0.0138207	UMB5577	71856	66667	54805	11862	5189	4235	954
20210505-UMB5577-preAb-PFC-B12-L1_L6	Exc	UL	L1-3-CUX2	L1-3-CUX2	21	adult	DFC	0.788062	0.0643935	0.0138313	UMB5577	72102	67086	55238	11848	5016	4075	941
20210505-UMB5577-preAb-PFC-B12-L1_L7	Inh	MGE	PVALB	CUX2	21	adult	DFC	0.816953	0.0477432	0.0106028	UMB5577	65359	60700	44905	15795	4659	3417	1242
20210505-UMB5577-preAb-PFC-B12-L1_L8	Glial	ODC	ODC	ODC	21	adult	DFC	0.756012	0.0105989	0.00581031	UMB5577	83168	76333	54281	22052	6835	4838	1997
20210505-UMB5577-preAb-PFC-B12-L1_L9	Exc	UL	L1-3-MLLT1	L1-3-MLLT1	21	adult	DFC	0.76697	0.0317076	0.00819526	UMB5577	101332	94079	75829	18250	7253	5775	1478
20210505-UMB5577-preAb-PFC-B12-L1_M1	Exc	UL	L1-3-MLLT1	L1-3-MLLT1	21	adult	DFC	0.765901	0.03295	0.00776432	UMB5577	63420	58957	46120	12837	4463	3426	1037
20210505-UMB5577-preAb-PFC-B12-L1_M10	Exc	UL	L4-6-LRRK1	L4-6-LRRK1	21	adult	DFC	0.794581	0.057888	0.0125662	UMB5577	118300	109432	87382	22050	8868	6953	1915
20210505-UMB5577-preAb-PFC-B12-L1_M11	Inh	MGE	SST	TMEFF2	21	adult	DFC	0.827226	0.0729682	0.0151532	UMB5577	83775	77420	57029	20391	6355	4679	1676
20210505-UMB5577-preAb-PFC-B12-L1_M13	Glial	OPC	OPC	OPC	21	adult	DFC	0.76629	0.00548365	0.00397498	UMB5577	112893	101652	76723	24929	11241	8415	2826
20210505-UMB5577-preAb-PFC-B12-L1_M14	Inh	MGE	SST	PTPRU	21	adult	DFC	0.827964	0.0759205	0.0160011	UMB5577	98801	91215	68142	23073	7586	5624	1962
20210505-UMB5577-preAb-PFC-B12-L1_M16	Exc	UL	L1-3-CUX2	L1-3-CUX2	21	adult	DFC	0.790147	0.0643375	0.0135389	UMB5577	72535	67053	55624	11429	5482	4479	1003
20210505-UMB5577-preAb-PFC-B12-L1_M17	Exc	UL	L1-3-CUX2	L1-3-CUX2	21	adult	DFC	0.747545	0.0507774	0.0105842	UMB5577	55740	51142	42003	9139	4598	3743	855
20210505-UMB5577-preAb-PFC-B12-L1_M18	Exc	UL	L1-3-MLLT1	L1-3-MLLT1	21	adult	DFC	0.778602	0.044358	0.00966321	UMB5577	75984	70433	57503	12930	5551	4433	1118
20210505-UMB5577-preAb-PFC-B12-L1_M19	Exc	UL	L4-6-LRRK1	L4-6-LRRK1	21	adult	DFC	0.802166	0.0798797	0.016893	UMB5577	61763	56667	44584	12083	5096	3994	1102
20210505-UMB5577-preAb-PFC-B12-L1_M20	Inh	CGE	KCNJ1	WSCD1	21	adult	DFC	0.833654	0.0526307	0.0116951	UMB5577	66692	61536	45079	16457	5156	3734	1422
20210505-UMB5577-preAb-PFC-B12-L1_M21	Inh	CGE	VIP	WSCD1	21	adult	DFC	0.806106	0.0412502	0.00947977	UMB5577	105922	96571	72134	24437	9351	6954	2397
20210505-UMB5577-preAb-PFC-B12-L1_M22	Exc	UL	L4-PLCH1	L4-PLCH1	21	adult	DFC	0.800318	0.0600717	0.0127525	UMB5577	85319	79092	62781	16311	6227	4808	1419
20210505-UMB5577-preAb-PFC-B12-L1_M24	Glial	Astro	Astro	Astro	21	adult	DFC	0.786953	0.0143163	0.00589116	UMB5577	73087	67023	46070	20953	6064	4042	2022
20210505-UMB5577-preAb-PFC-B12-L1_M3	Exc	UL	L4-PLCH1	L4-PLCH1	21	adult	DFC	0.798083	0.0578575	0.0125238	UMB5577	57139	53077	42743	10334	4062	3230	832
20210505-UMB5577-preAb-PFC-B12-L1_M6	Inh	MGE	PVALB	CUX2	21	adult	DFC	0.82492	0.0441566	0.0100582	UMB5577	67276	62168	48905	13263	5108	3982	1126
20210505-UMB5577-preAb-PFC-B12-L1_M8	Glial	ODC	ODC	ODC	21	adult	DFC	0.790053	0.0200383	0.00659672	UMB5577	72170	66361	47277	19084	5809	4055	1754
20210505-UMB5577-preAb-PFC-B12-L1_M9	Inh	CGE	LAMP5	TOX	21	adult	DFC	0.810892	0.0478909	0.0102329	UMB5577	98315	90120	67933	22187	8195	6099	2096
20210505-UMB5577-preAb-PFC-B12-L1_N1	Exc	UL	L1-3-CUX2	L1-3-CUX2	21	adult	DFC	0.766763	0.055651	0.0119014	UMB5577	77678	72686	59974	12712	4992	4050	942
20210505-UMB5577-preAb-PFC-B12-L1_N10	Inh	MGE	SST	PTPRU	21	adult	DFC	0.827105	0.0699164	0.0147036	UMB5577	102659	95326	74698	20628	7333	5581	1752
20210505-UMB5577-preAb-PFC-B12-L1_N11	Inh	CGE	LAMP5	TOX	21	adult	DFC	0.813459	0.0461377	0.0102312	UMB5577	70065	64921	50066	14855	5144	3885	1259
20210505-UMB5577-preAb-PFC-B12-L1_N12	Exc	UL	L4-RORB	L4-RORB	21	adult	DFC	0.783731	0.0478018	0.0105835	UMB5577	97309	89184	71087	18097	8125	6411	1714
20210505-UMB5577-preAb-PFC-B12-L1_N13	Exc	UL	L1-3-CUX2	L1-3-CUX2	21	adult	DFC	0.779969	0.0714544	0.0154728	UMB5577	86550	80490	66046	14444	6060	4870	1190
20210505-UMB5577-preAb-PFC-B12-L1_N14	Exc	UL	L4-6-LRRK1	L4-6-LRRK1	21	adult	DFC	0.791317	0.0728933	0.0155375	UMB5577	89528	83290	68802	14488	6238	5088	1150
20210505-UMB5577-preAb-PFC-B12-L1_N15	Inh	MGE	SST	PTPRU	21	adult	DFC	0.834047	0.0744545	0.0156292	UMB5577	63772	58974	44458	14516	4798	3613	1185
20210505-UMB5577-preAb-PFC-B12-L1_N16	Inh	CGE	LAMP5	LAMP5	21	adult	DFC	0.815492	0.0365302	0.00869489	UMB5577	68593	62992	44724	18268	5601	3899	1702
20210505-UMB5577-preAb-PFC-B12-L1_N17	Glial	OPC	OPC	OPC	21	adult	DFC	0.80888	0.0276035	0.0203392	UMB5577	51817	48161	35317	12844	3656	2619	1037
20210505-UMB5577-preAb-PFC-B12-L1_N18	Inh	CGE	LAMP5	TOX	21	adult	DFC	0.808124	0.0385526	0.00871288	UMB5577	79683	73567	55725	17842	6116	4580	1536
20210505-UMB5577-preAb-PFC-B12-L1_N19	Exc	UL	L1-3-MLLT1	L1-3-MLLT1	21	adult	DFC	0.761486	0.0405744	0.00950086	UMB5577	67945	62889	50988	11901	5056	4072	984
20210505-UMB5577-preAb-PFC-B12-L1_N2	Inh	CGE	VIP	GRIK3	21	adult	DFC	0.822793	0.0328679	0.00861424	UMB5577	73638	68333	53397	14936	5305	4059	1246
20210505-UMB5577-preAb-PFC-B12-L1_N20	Exc	UL	L1-3-MLLT1	L1-3-MLLT1	21	adult	DFC	0.773717	0.0417094	0.00947042	UMB5577	82234	76044	58306	17738	6190	4628	1562
20210505-UMB5577-preAb-PFC-B12-L1_N21	Exc	UL	L4-6-LRRK1	L4-6-LRRK1	21	adult	DFC	0.811601	0.111521	0.0261596	UMB5577	73624	68326	55671	12655	5298	4235	1063
20210505-UMB5577-preAb-PFC-B12-L1_N22	Glial	Astro	Astro	Astro	21	adult	DFC	0.793501	0.0153562	0.00608668	UMB5577	74923	69250	52160	17090	5673	4199	1474
20210505-UMB5577-preAb-PFC-B12-L1_N23	Glial	ODC	ODC	ODC	21	adult	DFC	0.762717	0.00897287	0.00540266	UMB5577	75499	69555	49221	20334	5944	4125	1819
20210505-UMB5577-preAb-PFC-B12-L1_N24	Glial	ODC	ODC	ODC	21	adult	DFC	0.765599	0.00880892	0.00576509	UMB5577	68661	63227	44840	18387	5434	3770	1664
20210505-UMB5577-preAb-PFC-B12-L1_N3	Inh	CGE	VIP	PCDH1	21	adult	DFC	0.821996	0.0841592	0.0187083	UMB5577	52963	49360	37588	11772	3603	2657	946
20210505-UMB5577-preAb-PFC-B12-L1_N4	Glial	ODC	ODC	ODC	21	adult	DFC	0.770168	0.016322	0.00633549	UMB5577	82233	76298	55880	20418	5935	4358	1577
20210505-UMB5577-preAb-PFC-B12-L1_N5	Exc	UL	L1-3-MLLT1	L1-3-MLLT1	21	adult	DFC	0.762568	0.0351021	0.00848848	UMB5577	82319	76461	62533	13928	5858	4646	1212
20210505-UMB5577-preAb-PFC-B12-L1_N6	Glial	Astro	Astro	Astro	21	adult	DFC	0.792853	0.0136704	0.00581783	UMB5577	74782	68988	49986	19002	5794	4124	1670
20210505-UMB5577-preAb-PFC-B12-L1_N7	Glial	ODC	ODC	ODC	21	adult	DFC	0.778408	0.0132014	0.00596028	UMB5577	92441	84556	63237	21319	7885	5826	2059
20210505-UMB5577-preAb-PFC-B12-L1_N8	Glial	OPC	OPC	OPC	21	adult	DFC	0.790713	0.00874858	0.0058214	UMB5577	69737	64482	46818	17664	5255	3759	1496
20210505-UMB5577-preAb-PFC-B12-L1_N9	Exc	DL/ENT	NP	NP	21	adult	DFC	0.831904	0.0706588	0.0150205	UMB5577	103136	95784	74700	21084	7352	5667	1685
20210505-UMB5577-preAb-PFC-B12-L1_O1	Glial	Astro	Astro	Astro	21	adult	DFC	0.78827	0.0151248	0.0056782	UMB5577	58579	53970	36374	17596	4609	3063	1546
20210505-UMB5577-preAb-PFC-B12-L1_O10	Exc	UL	L1-3-MLLT1	L1-3-MLLT1	21	adult	DFC	0.770998	0.0366711	0.00878375	UMB5577	75889	70146	56060	14086	5743	4506	1237
20210505-UMB5577-preAb-PFC-B12-L1_O11	Exc	UL	L1-3-MLLT1	L1-3-MLLT1	21	adult	DFC	0.778728	0.0615662	0.0244712	UMB5577	100529	91907	73469	18438	8622	6864	1758
20210505-UMB5577-preAb-PFC-B12-L1_O12	Exc	UL	L4-RORB	L4-RORB	21	adult	DFC	0.775627	0.0492766	0.0105648	UMB5577	74649	69158	54116	15042	5491	4304	1187
20210505-UMB5577-preAb-PFC-B12-L1_O13	Exc	UL	L6-IT-NTNG2	L6-IT-NTNG2	21	adult	DFC	0.807555	0.127973	0.0780746	UMB5577	56654	53041	43598	9443	3613	2832	781
20210505-UMB5577-preAb-PFC-B12-L1_O14	Inh	MGE	ChC	ChC	21	adult	DFC	0.821001	0.0597834	0.0127103	UMB5577	90251	83594	64166	19428	6657	5038	1619
20210505-UMB5577-preAb-PFC-B12-L1_O15	Exc	UL	L4-RORB	L4-RORB	21	adult	DFC	0.77469	0.0473613	0.0100401	UMB5577	69207	63380	51347	12033	5827	4695	1132
20210505-UMB5577-preAb-PFC-B12-L1_O17	Glial	OPC	OPC	OPC	21	adult	DFC	0.785906	0.00693522	0.00420881	UMB5577	88798	79491	59926	19565	9307	7014	2293
20210505-UMB5577-preAb-PFC-B12-L1_O18	Exc	UL	L4-6-LRRK1	L4-6-LRRK1	21	adult	DFC	0.826711	0.113714	0.0262585	UMB5577	74974	69886	55793	14093	5088	4038	1050
20210505-UMB5577-preAb-PFC-B12-L1_O19	Glial	ODC	ODC	ODC	21	adult	DFC	0.769678	0.0128181	0.00551589	UMB5577	96781	88311	62856	25455	8470	6007	2463
20210505-UMB5577-preAb-PFC-B12-L1_O2	Exc	UL	L4-6-LRRK1	L4-6-LRRK1	21	adult	DFC	0.786678	0.0401242	0.00917801	UMB5577	110248	100985	79818	21167	9263	7337	1926
20210505-UMB5577-preAb-PFC-B12-L1_O20	Exc	UL	L4-PLCH1	L4-PLCH1	21	adult	DFC	0.782237	0.0494195	0.0111262	UMB5577	58168	53924	42848	11076	4244	3382	862
20210505-UMB5577-preAb-PFC-B12-L1_O21	Exc	UL	L1-3-MLLT1	L1-3-MLLT1	21	adult	DFC	0.767569	0.0396945	0.00860563	UMB5577	100821	92216	76866	15350	8605	7086	1519
20210505-UMB5577-preAb-PFC-B12-L1_O22	Exc	DL/ENT	TCF4	TCF4	21	adult	DFC	0.817382	0.0562457	0.0121607	UMB5577	84785	78468	61826	16642	6317	4937	1380
20210505-UMB5577-preAb-PFC-B12-L1_O23	Glial	Astro	Astro	Astro	21	adult	DFC	0.780142	0.0128147	0.00554995	UMB5577	68966	62642	43782	18860	6324	4348	1976
20210505-UMB5577-preAb-PFC-B12-L1_O24	Glial	ODC	ODC	ODC	21	adult	DFC	0.781253	0.00999059	0.00547615	UMB5577	61498	56728	38713	18015	4770	3241	1529
20210505-UMB5577-preAb-PFC-B12-L1_O3	Glial	Astro	Astro	Astro	21	adult	DFC	0.777295	0.0176093	0.00554232	UMB5577	54120	49739	35521	14218	4381	3068	1313
20210505-UMB5577-preAb-PFC-B12-L1_O4	Inh	MGE	SST	PTPRU	21	adult	DFC	0.825548	0.0645706	0.0140678	UMB5577	55578	51747	39592	12155	3831	2915	916
20210505-UMB5577-preAb-PFC-B12-L1_O5	Exc	UL	L4-6-LRRK1	L4-6-LRRK1	21	adult	DFC	0.787011	0.0468238	0.0104318	UMB5577	88717	81865	61276	20589	6852	5040	1812
20210505-UMB5577-preAb-PFC-B12-L1_O6	Glial	Astro	Astro	Astro	21	adult	DFC	0.791729	0.0172581	0.00618084	UMB5577	85265	77982	56433	21549	7283	5198	2085
20210505-UMB5577-preAb-PFC-B12-L1_O7	Inh	MGE	SST	CLMP	21	adult	DFC	0.838416	0.116112	0.0252417	UMB5577	65440	59997	45737	14260	5443	4109	1334
20210505-UMB5577-preAb-PFC-B12-L1_O8	Glial	ODC	ODC	ODC	21	adult	DFC	0.785176	0.0187527	0.00637771	UMB5577	78602	71968	51047	20921	6634	4631	2003
20210505-UMB5577-preAb-PFC-B12-L1_O9	Inh	CGE	LAMP5	LAMP5	21	adult	DFC	0.81644	0.0317778	0.00706679	UMB5577	88981	80914	57431	23483	8067	5638	2429
20210505-UMB5577-preAb-PFC-B12-L1_P1	Inh	MGE	SST	NXPH2	21	adult	DFC	0.833031	0.0499087	0.0105363	UMB5577	76710	70709	53444	17265	6001	4443	1558
20210505-UMB5577-preAb-PFC-B12-L1_P10	Inh	CGE	VIP	VIP-CHST18	21	adult	DFC	0.839262	0.0886384	0.0194956	UMB5577	73960	68743	50371	18372	5217	3740	1477
20210505-UMB5577-preAb-PFC-B12-L1_P11	Inh	CGE	LAMP5	KIT	21	adult	DFC	0.812648	0.0408282	0.0110047	UMB5577	79273	73127	54593	18534	6146	4438	1708
20210505-UMB5577-preAb-PFC-B12-L1_P12	Exc	UL	L4-6-LRRK1	L4-6-LRRK1	21	adult	DFC	0.79554	0.080601	0.0179167	UMB5577	100015	92791	78184	14607	7224	6000	1224
20210505-UMB5577-preAb-PFC-B12-L1_P13	Exc	UL	L1-3-MLLT1	L1-3-MLLT1	21	adult	DFC	0.775161	0.0370302	0.00861074	UMB5577	75859	70019	56352	13667	5840	4656	1184
20210505-UMB5577-preAb-PFC-B12-L1_P14	Exc	UL	L1-3-MLLT1	L1-3-MLLT1	21	adult	DFC	0.772425	0.0445141	0.00959904	UMB5577	75829	70001	57225	12776	5828	4655	1173
20210505-UMB5577-preAb-PFC-B12-L1_P15	Inh	MGE	SST	UBE2QL1	21	adult	DFC	0.824437	0.0534011	0.0111934	UMB5577	72903	67091	47515	19576	5812	4049	1763
20210505-UMB5577-preAb-PFC-B12-L1_P16	Exc	UL	L1-3-CUX2	L1-3-CUX2	21	adult	DFC	0.777672	0.0677788	0.0138153	UMB5577	61053	56615	47554	9061	4438	3647	791
20210505-UMB5577-preAb-PFC-B12-L1_P17	Exc	UL	L4-6-LRRK1	L4-6-LRRK1	21	adult	DFC	0.801574	0.0698826	0.0141757	UMB5577	81206	75103	59931	15172	6103	4802	1301
20210505-UMB5577-preAb-PFC-B12-L1_P18	Inh	CGE	VIP	GRIK3	21	adult	DFC	0.81599	0.0530069	0.0115034	UMB5577	73900	68067	48971	19096	5833	4205	1628
20210505-UMB5577-preAb-PFC-B12-L1_P19	Exc	UL	L1-3-MLLT1	L1-3-MLLT1	21	adult	DFC	0.773452	0.0333289	0.00791366	UMB5577	89256	82337	66990	15347	6919	5497	1422
20210505-UMB5577-preAb-PFC-B12-L1_P20	Exc	UL	L4-RORB	L4-RORB	21	adult	DFC	0.784061	0.0441812	0.00985904	UMB5577	80316	74202	59526	14676	6114	4836	1278
20210505-UMB5577-preAb-PFC-B12-L1_P21	Exc	?	?	?	21	adult	DFC	0.811137	0.0513262	0.0112398	UMB5577	92364	85410	66791	18619	6954	5405	1549
20210505-UMB5577-preAb-PFC-B12-L1_P22	Exc	UL	L1-3-CUX2	L1-3-CUX2	21	adult	DFC	0.783325	0.0586462	0.0141195	UMB5577	81647	75772	60771	15001	5875	4679	1196
20210505-UMB5577-preAb-PFC-B12-L1_P23	Glial	ODC	ODC	ODC	21	adult	DFC	0.760023	0.00920332	0.0050027	UMB5577	71175	65573	48984	16589	5602	4157	1445
20210505-UMB5577-preAb-PFC-B12-L1_P4	Exc	UL	L4-RORB	L4-RORB	21	adult	DFC	0.80891	0.05691	0.0119827	UMB5577	63733	59035	46596	12439	4698	3624	1074
20210505-UMB5577-preAb-PFC-B12-L1_P5	Inh	MGE	SST	CLMP	21	adult	DFC	0.846146	0.109604	0.0241342	UMB5577	65688	61309	49263	12046	4379	3435	944
20210505-UMB5577-preAb-PFC-B12-L1_P6	Inh	MGE	SST	CDH9	21	adult	DFC	0.846006	0.107361	0.0242204	UMB5577	75556	70294	57094	13200	5262	4188	1074
20210505-UMB5577-preAb-PFC-B12-L1_P8	Glial	Astro	Astro	Astro	21	adult	DFC	0.78652	0.0166357	0.00569687	UMB5577	93177	84870	65083	19787	8307	6359	1948
20210505-UMB5577-preAb-PFC-B12-L1_P9	Glial	Astro	Astro	Astro	21	adult	DFC	0.815369	0.124092	0.0939133	UMB5577	63270	59379	43306	16073	3891	2752	1139
20210505-UMB5577-preAb-PFC-C10-L1_A1	Exc	UL	L5-6-PDZRN4	L5-6-PDZRN4	21	adult	DFC	0.782452	0.0531547	0.0113886	UMB5577	52134	48359	38928	9431	3775	3011	764
20210505-UMB5577-preAb-PFC-C10-L1_A10	Inh	CGE	LAMP5	LAMP5	21	adult	DFC	0.817649	0.0369114	0.00895081	UMB5577	70680	65420	49699	15721	5260	3969	1291
20210505-UMB5577-preAb-PFC-C10-L1_A11	Exc	UL	L1-3-MLLT1	L1-3-MLLT1	21	adult	DFC	0.775407	0.0361963	0.00890903	UMB5577	75494	69751	55734	14017	5743	4534	1209
20210505-UMB5577-preAb-PFC-C10-L1_A12	Exc	UL	L1-3-MLLT1	L1-3-MLLT1	21	adult	DFC	0.793485	0.048372	0.0110684	UMB5577	65180	60350	48771	11579	4830	3780	1050
20210505-UMB5577-preAb-PFC-C10-L1_A13	Inh	CGE	VIP	ELL2	21	adult	DFC	0.859922	0.183912	0.115719	UMB5577	57254	54450	38345	16105	2804	1907	897
20210505-UMB5577-preAb-PFC-C10-L1_A15	Exc	UL	L4-5-TOX	L4-5-TOX	21	adult	DFC	0.808558	0.0697875	0.0148342	UMB5577	59988	55532	45062	10470	4456	3554	902
20210505-UMB5577-preAb-PFC-C10-L1_A16	Inh	CGE	LAMP5	LAMP5	21	adult	DFC	0.813917	0.0371549	0.00939563	UMB5577	90235	83447	62702	20745	6788	5037	1751
20210505-UMB5577-preAb-PFC-C10-L1_A17	Glial	ODC	ODC	ODC	21	adult	DFC	0.770051	0.0170427	0.00655097	UMB5577	90012	81640	59307	22333	8372	6043	2329
20210505-UMB5577-preAb-PFC-C10-L1_A18	Inh	MGE	SST	TMEFF2	21	adult	DFC	0.83267	0.060041	0.0126506	UMB5577	66431	61664	42856	18808	4767	3205	1562
20210505-UMB5577-preAb-PFC-C10-L1_A19	Exc	UL	L1-3-CUX2	L1-3-CUX2	21	adult	DFC	0.769561	0.0575885	0.01211	UMB5577	71733	66032	55171	10861	5701	4685	1016
20210505-UMB5577-preAb-PFC-C10-L1_A2	Exc	UL	L4-PLCH1	L4-PLCH1	21	adult	DFC	0.781647	0.0525503	0.0111449	UMB5577	95568	88012	69437	18575	7556	5858	1698
20210505-UMB5577-preAb-PFC-C10-L1_A20	Inh	MGE	SST	NXPH2	21	adult	DFC	0.820466	0.0356845	0.00883528	UMB5577	70087	65123	48981	16142	4964	3650	1314
20210505-UMB5577-preAb-PFC-C10-L1_A21	Exc	UL	L4-RORB	L4-RORB	21	adult	DFC	0.793809	0.050818	0.0112892	UMB5577	78214	72098	55195	16903	6116	4689	1427
20210505-UMB5577-preAb-PFC-C10-L1_A23	Glial	OPC	OPC	OPC	21	adult	DFC	0.776653	0.00771294	0.00528952	UMB5577	78550	72082	53110	18972	6468	4681	1787
20210505-UMB5577-preAb-PFC-C10-L1_A3	Inh	CGE	VIP	?	21	adult	DFC	0.830998	0.0834816	0.0176144	UMB5577	66563	62239	49236	13003	4324	3283	1041
20210505-UMB5577-preAb-PFC-C10-L1_A4	Inh	CGE	LAMP5	KIT	21	adult	DFC	0.809223	0.0346877	0.00915033	UMB5577	88357	81476	59483	21993	6881	4892	1989
20210505-UMB5577-preAb-PFC-C10-L1_A5	NN	NN	MGC-1	MGC-1	21	adult	DFC	0.730817	0.0234906	0.00765164	UMB5577	85963	79711	58434	21277	6252	4481	1771
20210505-UMB5577-preAb-PFC-C10-L1_A7	Inh	CGE	LAMP5	TOX	21	adult	DFC	0.831875	0.0571566	0.0122624	UMB5577	65127	60567	49040	11527	4560	3624	936
20210505-UMB5577-preAb-PFC-C10-L1_A9	Exc	UL	L4-5-TOX	L4-5-TOX	21	adult	DFC	0.809583	0.0613571	0.013219	UMB5577	68452	63525	48913	14612	4927	3757	1170
20210505-UMB5577-preAb-PFC-C10-L1_B1	Glial	ODC	ODC	ODC	21	adult	DFC	0.770034	0.0118566	0.00530807	UMB5577	60458	55950	40134	15816	4508	3175	1333
20210505-UMB5577-preAb-PFC-C10-L1_B10	Exc	UL	L4-6-LRRK1	L4-6-LRRK1	21	adult	DFC	0.814609	0.0936445	0.0203532	UMB5577	66626	62030	50221	11809	4596	3670	926
20210505-UMB5577-preAb-PFC-C10-L1_B13	Exc	UL	L4-6-LRRK1	L4-6-LRRK1	21	adult	DFC	0.831147	0.108568	0.0252736	UMB5577	54080	50548	39908	10640	3532	2749	783
20210505-UMB5577-preAb-PFC-C10-L1_B14	Inh	CGE	LAMP5	KIT	21	adult	DFC	0.81964	0.0413393	0.0103511	UMB5577	68773	63146	47548	15598	5627	4161	1466
20210505-UMB5577-preAb-PFC-C10-L1_B15	Inh	CGE	KCNJ1	SDK2	21	adult	DFC	0.814122	0.0410798	0.00966355	UMB5577	71342	65908	49801	16107	5434	4065	1369
20210505-UMB5577-preAb-PFC-C10-L1_B17	Glial	Astro	Astro	Astro	21	adult	DFC	0.777189	0.0279936	0.00810807	UMB5577	117400	107700	72623	35077	9700	6451	3249
20210505-UMB5577-preAb-PFC-C10-L1_B18	Inh	CGE	LAMP5	KIT	21	adult	DFC	0.811278	0.0316697	0.00818735	UMB5577	75647	69843	53239	16604	5804	4406	1398
20210505-UMB5577-preAb-PFC-C10-L1_B19	Exc	UL	L4-6-LRRK1	L4-6-LRRK1	21	adult	DFC	0.79791	0.0659139	0.0143306	UMB5577	83343	77280	57927	19353	6063	4484	1579
20210505-UMB5577-preAb-PFC-C10-L1_B2	Exc	UL	L1-3-CUX2	L1-3-CUX2	21	adult	DFC	0.779566	0.0771803	0.0168678	UMB5577	66037	61266	49412	11854	4771	3751	1020
20210505-UMB5577-preAb-PFC-C10-L1_B22	Glial	OPC	OPC	OPC	21	adult	DFC	0.78187	0.00928396	0.00539092	UMB5577	92477	84958	64460	20498	7519	5583	1936
20210505-UMB5577-preAb-PFC-C10-L1_B23	Glial	OPC	OPC	OPC	21	adult	DFC	0.762687	0.00697839	0.00547777	UMB5577	79697	74202	49168	25034	5495	3584	1911
20210505-UMB5577-preAb-PFC-C10-L1_B24	Glial	OPC	OPC	OPC	21	adult	DFC	0.762469	0.00738897	0.00527054	UMB5577	59573	54650	37188	17462	4923	3284	1639
20210505-UMB5577-preAb-PFC-C10-L1_B3	Inh	CGE	VIP	GRIK3	21	adult	DFC	0.830382	0.0513745	0.0115327	UMB5577	83230	77691	60073	17618	5539	4146	1393
20210505-UMB5577-preAb-PFC-C10-L1_B9	Inh	CGE	VIP	VIP-CHST18	21	adult	DFC	0.826744	0.0646729	0.0141755	UMB5577	66550	61401	47105	14296	5149	3934	1215
20210505-UMB5577-preAb-PFC-C10-L1_C1	Exc	UL	L4-PLCH1	L4-PLCH1	21	adult	DFC	0.790736	0.0550565	0.011775	UMB5577	58155	54405	44097	10308	3750	2948	802
20210505-UMB5577-preAb-PFC-C10-L1_C10	Glial	OPC	OPC	OPC	21	adult	DFC	0.786491	0.0150264	0.00674709	UMB5577	72625	66768	48320	18448	5857	4158	1699
20210505-UMB5577-preAb-PFC-C10-L1_C13	Exc	UL	L4-6-LRRK1	L4-6-LRRK1	21	adult	DFC	0.779195	0.044751	0.0113303	UMB5577	70563	65022	50669	14353	5541	4309	1232
20210505-UMB5577-preAb-PFC-C10-L1_C15	Inh	CGE	VIP	PCDH1	21	adult	DFC	0.823915	0.0565647	0.0124629	UMB5577	70299	64326	48176	16150	5973	4441	1532
20210505-UMB5577-preAb-PFC-C10-L1_C19	Glial	ODC	ODC	ODC	21	adult	DFC	0.773659	0.0208527	0.00735806	UMB5577	86409	79607	55064	24543	6802	4603	2199
20210505-UMB5577-preAb-PFC-C10-L1_C2	Inh	MGE	SST	CLMP	21	adult	DFC	0.834031	0.0890082	0.0185919	UMB5577	51241	47739	37496	10243	3502	2704	798
20210505-UMB5577-preAb-PFC-C10-L1_C20	Exc	UL	L1-3-MLLT1	L1-3-MLLT1	21	adult	DFC	0.759506	0.0398835	0.00945028	UMB5577	86451	79802	64337	15465	6649	5273	1376
20210505-UMB5577-preAb-PFC-C10-L1_C21	Inh	MGE	SST	NXPH2	21	adult	DFC	0.828176	0.084596	0.0303694	UMB5577	80982	74976	58091	16885	6006	4587	1419
20210505-UMB5577-preAb-PFC-C10-L1_C23	Glial	Astro	Astro	Astro	21	adult	DFC	0.785425	0.0183038	0.0065734	UMB5577	78519	72756	51470	21286	5763	4043	1720
20210505-UMB5577-preAb-PFC-C10-L1_C24	Glial	ODC	ODC	ODC	21	adult	DFC	0.762363	0.0103048	0.00567152	UMB5577	68636	63210	44885	18325	5426	3769	1657
20210505-UMB5577-preAb-PFC-C10-L1_C3	Exc	UL	L1-3-MLLT1	L1-3-MLLT1	21	adult	DFC	0.767003	0.0362371	0.00870951	UMB5577	66229	61364	49722	11642	4865	3848	1017
20210505-UMB5577-preAb-PFC-C10-L1_C4	Inh	MGE	PVALB	KLHL29	21	adult	DFC	0.823363	0.0561936	0.0118199	UMB5577	75146	69741	54536	15205	5405	4154	1251
20210505-UMB5577-preAb-PFC-C10-L1_C6	Exc	UL	L1-3-CUX2	L1-3-CUX2	21	adult	DFC	0.758136	0.0527124	0.0112844	UMB5577	84130	78247	63066	15181	5883	4683	1200
20210505-UMB5577-preAb-PFC-C10-L1_C8	Exc	UL	L4-RORB	L4-RORB	21	adult	DFC	0.777001	0.0450266	0.0100928	UMB5577	63904	59041	47422	11619	4863	3897	966
20210505-UMB5577-preAb-PFC-C10-L1_D1	NN	NN	PC	PC	21	adult	DFC	0.749968	0.0307934	0.00892847	UMB5577	74566	69126	46284	22842	5440	3609	1831
20210505-UMB5577-preAb-PFC-C10-L1_D10	Inh	MGE	PVALB	CUX2	21	adult	DFC	0.820108	0.0553139	0.0116306	UMB5577	64203	58939	46383	12556	5264	4120	1144
20210505-UMB5577-preAb-PFC-C10-L1_D12	Exc	DL/ENT	TCF4	TCF4	21	adult	DFC	0.760791	0.0231921	0.00714487	UMB5577	90192	82841	63031	19810	7351	5478	1873
20210505-UMB5577-preAb-PFC-C10-L1_D15	Glial	Astro	Astro	Astro	21	adult	DFC	0.787269	0.0220749	0.00691069	UMB5577	72438	66539	48716	17823	5899	4329	1570
20210505-UMB5577-preAb-PFC-C10-L1_D17	Glial	ODC	ODC	ODC	21	adult	DFC	0.758866	0.0154841	0.00658465	UMB5577	108966	99679	65963	33716	9287	6150	3137
20210505-UMB5577-preAb-PFC-C10-L1_D19	Glial	Astro	Astro	Astro	21	adult	DFC	0.792543	0.0173807	0.00688321	UMB5577	85057	79079	56211	22868	5978	4243	1735
20210505-UMB5577-preAb-PFC-C10-L1_D2	Exc	UL	L4-RORB	L4-RORB	21	adult	DFC	0.782502	0.0495522	0.0105993	UMB5577	85257	78493	62340	16153	6764	5285	1479
20210505-UMB5577-preAb-PFC-C10-L1_D20	Exc	UL	L1-3-CUX2	L1-3-CUX2	21	adult	DFC	0.769754	0.049655	0.0127851	UMB5577	77143	70958	59762	11196	6185	5145	1040
20210505-UMB5577-preAb-PFC-C10-L1_D21	Glial	ODC	ODC	ODC	21	adult	DFC	0.766602	0.0107879	0.00583332	UMB5577	85491	78447	55826	22621	7044	4985	2059
20210505-UMB5577-preAb-PFC-C10-L1_D22	Exc	UL	L4-RORB	L4-RORB	21	adult	DFC	0.791181	0.0539101	0.0115546	UMB5577	87551	80758	65066	15692	6793	5371	1422
20210505-UMB5577-preAb-PFC-C10-L1_D23	NN	NN	MGC-1	MGC-1	21	adult	DFC	0.725596	0.00758742	0.00602213	UMB5577	82659	75989	50143	25846	6670	4332	2338
20210505-UMB5577-preAb-PFC-C10-L1_D24	Glial	ODC	ODC	ODC	21	adult	DFC	0.762588	0.0111071	0.00632336	UMB5577	91280	83735	56454	27281	7545	5023	2522
20210505-UMB5577-preAb-PFC-C10-L1_D3	Exc	UL	L4-RORB	L4-RORB	21	adult	DFC	0.784363	0.0466867	0.0105571	UMB5577	71346	66304	50326	15978	5042	3740	1302
20210505-UMB5577-preAb-PFC-C10-L1_D5	Inh	MGE	SST	PTPRU	21	adult	DFC	0.836967	0.0754093	0.0161398	UMB5577	68360	63456	47957	15499	4904	3643	1261
20210505-UMB5577-preAb-PFC-C10-L1_D6	Glial	OPC	OPC	OPC	21	adult	DFC	0.79785	0.0104611	0.00576637	UMB5577	88420	81788	59832	21956	6632	4866	1766
20210505-UMB5577-preAb-PFC-C10-L1_E11	Exc	UL	L4-6-LRRK1	L4-6-LRRK1	21	adult	DFC	0.818374	0.0963055	0.0215965	UMB5577	102776	95170	77197	17973	7606	6114	1492
20210505-UMB5577-preAb-PFC-C10-L1_E12	Inh	CGE	VIP	WSCD1	21	adult	DFC	0.812216	0.0389719	0.0099326	UMB5577	93957	86382	63344	23038	7575	5461	2114
20210505-UMB5577-preAb-PFC-C10-L1_E13	Glial	Astro	Astro	Astro	21	adult	DFC	0.825277	0.157726	0.119774	UMB5577	64666	60905	45596	15309	3761	2762	999
20210505-UMB5577-preAb-PFC-C10-L1_E17	Glial	Astro	Astro	Astro	21	adult	DFC	0.790339	0.0149908	0.00626219	UMB5577	82588	76557	57478	19079	6031	4505	1526
20210505-UMB5577-preAb-PFC-C10-L1_E18	Inh	MGE	PVALB	CUX2	21	adult	DFC	0.818687	0.0467478	0.00977185	UMB5577	57956	52812	39718	13094	5144	3646	1498
20210505-UMB5577-preAb-PFC-C10-L1_E19	Inh	CGE	KCNJ1	WSCD1	21	adult	DFC	0.831148	0.0623011	0.0139418	UMB5577	79142	72805	56186	16619	6337	4783	1554
20210505-UMB5577-preAb-PFC-C10-L1_E2	Exc	UL	L4-6-LRRK1	L4-6-LRRK1	21	adult	DFC	0.7836	0.0329642	0.00810541	UMB5577	70612	65397	50968	14429	5215	3988	1227
20210505-UMB5577-preAb-PFC-C10-L1_E21	Exc	UL	L1-3-CUX2	L1-3-CUX2	21	adult	DFC	0.76791	0.0589149	0.0129244	UMB5577	58298	53902	44542	9360	4396	3526	870
20210505-UMB5577-preAb-PFC-C10-L1_E22	Exc	UL	L4-RORB	L4-RORB	21	adult	DFC	0.793195	0.0540266	0.0117624	UMB5577	63871	59148	44966	14182	4723	3551	1172
20210505-UMB5577-preAb-PFC-C10-L1_E23	Glial	ODC	ODC	ODC	21	adult	DFC	0.745951	0.0140187	0.00719605	UMB5577	56034	52707	37084	15623	3327	2318	1009
20210505-UMB5577-preAb-PFC-C10-L1_E24	NN	NN	PC	PC	21	adult	DFC	0.725586	0.00827383	0.00553795	UMB5577	68405	63136	46060	17076	5269	3732	1537
20210505-UMB5577-preAb-PFC-C10-L1_E3	Exc	UL	L1-3-MLLT1	L1-3-MLLT1	21	adult	DFC	0.765833	0.0356854	0.00891147	UMB5577	81152	75386	59781	15605	5766	4507	1259
20210505-UMB5577-preAb-PFC-C10-L1_E4	Exc	DL/ENT	TCF4	TCF4	21	adult	DFC	0.80216	0.0420482	0.00961956	UMB5577	69264	64312	50795	13517	4952	3790	1162
20210505-UMB5577-preAb-PFC-C10-L1_E9	Exc	UL	L4-RORB	L4-RORB	21	adult	DFC	0.780927	0.0571183	0.0117778	UMB5577	53198	49636	40263	9373	3562	2833	729
20210505-UMB5577-preAb-PFC-C10-L1_F11	Inh	MGE	SST	NXPH2	21	adult	DFC	0.820659	0.0518256	0.0113412	UMB5577	91343	84702	63247	21455	6641	4822	1819
20210505-UMB5577-preAb-PFC-C10-L1_F12	NN	NN	MGC-1	MGC-1	21	adult	DFC	0.715152	0.0089649	0.0053884	UMB5577	110206	101556	67156	34400	8650	5641	3009
20210505-UMB5577-preAb-PFC-C10-L1_F13	Inh	MGE	SST	PTPRU	21	adult	DFC	0.842073	0.113315	0.045961	UMB5577	58113	54283	42786	11497	3830	2953	877
20210505-UMB5577-preAb-PFC-C10-L1_F14	Inh	CGE	VIP	WSCD1	21	adult	DFC	0.828964	0.0684673	0.0158562	UMB5577	91956	84926	64042	20884	7030	5214	1816
20210505-UMB5577-preAb-PFC-C10-L1_F15	Exc	UL	L1-3-CUX2	L1-3-CUX2	21	adult	DFC	0.767788	0.0553345	0.0120025	UMB5577	87861	81339	61309	20030	6522	4771	1751
20210505-UMB5577-preAb-PFC-C10-L1_F17	Exc	UL	L4-PLCH1	L4-PLCH1	21	adult	DFC	0.801033	0.061352	0.0134457	UMB5577	76058	70544	56411	14133	5514	4367	1147
20210505-UMB5577-preAb-PFC-C10-L1_F18	Exc	UL	L4-PLCH1	L4-PLCH1	21	adult	DFC	0.792735	0.048947	0.0107707	UMB5577	70411	65420	52263	13157	4991	3919	1072
20210505-UMB5577-preAb-PFC-C10-L1_F19	NN	NN	EC	EC	21	adult	DFC	0.759834	0.0115738	0.0063957	UMB5577	105270	97100	63280	33820	8170	5305	2865
20210505-UMB5577-preAb-PFC-C10-L1_F20	Exc	UL	L1-3-CUX2	L1-3-CUX2	21	adult	DFC	0.773635	0.0476901	0.011044	UMB5577	69685	64245	53031	11214	5440	4414	1026
20210505-UMB5577-preAb-PFC-C10-L1_F22	Glial	ODC	ODC	ODC	21	adult	DFC	0.784428	0.018881	0.00708856	UMB5577	85259	78542	57077	21465	6717	4806	1911
20210505-UMB5577-preAb-PFC-C10-L1_F23	Glial	Astro	Astro	Astro	21	adult	DFC	0.796605	0.0240902	0.00813315	UMB5577	73289	67564	43579	23985	5725	3606	2119
20210505-UMB5577-preAb-PFC-C10-L1_F24	Glial	Astro	Astro	Astro	21	adult	DFC	0.784531	0.0179532	0.00674918	UMB5577	72904	67489	49884	17605	5415	3913	1502
20210505-UMB5577-preAb-PFC-C10-L1_F3	Inh	MGE	SST	NXPH2	21	adult	DFC	0.8077	0.0230876	0.00713085	UMB5577	78574	72558	53084	19474	6016	4365	1651
20210505-UMB5577-preAb-PFC-C10-L1_F4	Exc	UL	L1-3-MLLT1	L1-3-MLLT1	21	adult	DFC	0.766632	0.0344462	0.00852401	UMB5577	53018	49310	40639	8671	3708	2987	721
20210505-UMB5577-preAb-PFC-C10-L1_F6	Inh	CGE	LAMP5	KIT	21	adult	DFC	0.834735	0.0504914	0.0142841	UMB5577	60785	56622	44433	12189	4163	3201	962
20210505-UMB5577-preAb-PFC-C10-L1_F9	Exc	UL	L1-3-MLLT1	L1-3-MLLT1	21	adult	DFC	0.758913	0.0420418	0.00980876	UMB5577	71963	66229	55702	10527	5734	4767	967
20210505-UMB5577-preAb-PFC-C10-L1_G1	Inh	MGE	PVALB	CUX2	21	adult	DFC	0.846722	0.166674	0.114546	UMB5577	78562	74309	55203	19106	4253	3100	1153
20210505-UMB5577-preAb-PFC-C10-L1_G10	Exc	UL	L1-3-CUX2	L1-3-CUX2	21	adult	DFC	0.781572	0.0620826	0.0136685	UMB5577	85827	79993	64946	15047	5834	4651	1183
20210505-UMB5577-preAb-PFC-C10-L1_G12	Inh	MGE	SST	CLMP	21	adult	DFC	0.843662	0.110254	0.0245846	UMB5577	80899	75298	59082	16216	5601	4275	1326
20210505-UMB5577-preAb-PFC-C10-L1_G13	Inh	MGE	SST	NXPH2	21	adult	DFC	0.829786	0.0684369	0.0144895	UMB5577	70099	64918	49370	15548	5181	3901	1280
20210505-UMB5577-preAb-PFC-C10-L1_G14	Exc	UL	L4-6-LRRK1	L4-6-LRRK1	21	adult	DFC	0.78181	0.0357501	0.00944451	UMB5577	79226	73037	58459	14578	6189	4831	1358
20210505-UMB5577-preAb-PFC-C10-L1_G15	Inh	MGE	PVALB	CUX2	21	adult	DFC	0.815953	0.05957	0.0128398	UMB5577	87527	80991	61621	19370	6536	4916	1620
20210505-UMB5577-preAb-PFC-C10-L1_G16	Inh	MGE	SST	UBE2QL1	21	adult	DFC	0.823781	0.0506596	0.0115178	UMB5577	94997	87902	65239	22663	7095	5152	1943
20210505-UMB5577-preAb-PFC-C10-L1_G17	Exc	UL	L1-3-CUX2	L1-3-CUX2	21	adult	DFC	0.750038	0.0342199	0.00850349	UMB5577	76667	70533	57876	12657	6134	5027	1107
20210505-UMB5577-preAb-PFC-C10-L1_G18	Glial	Astro	Astro	Astro	21	adult	DFC	0.788353	0.0194476	0.0067607	UMB5577	97898	90867	68109	22758	7031	5270	1761
20210505-UMB5577-preAb-PFC-C10-L1_G19	Exc	UL	L1-3-CUX2	L1-3-CUX2	21	adult	DFC	0.755079	0.0388571	0.00911308	UMB5577	114311	104789	82122	22667	9522	7396	2126
20210505-UMB5577-preAb-PFC-C10-L1_G21	Exc	UL	L5-6-PDZRN4	L5-6-PDZRN4	21	adult	DFC	0.781536	0.0532293	0.0120798	UMB5577	83174	76788	61154	15634	6386	5075	1311
20210505-UMB5577-preAb-PFC-C10-L1_G22	Inh	CGE	LAMP5	KCNJ2-KCNJ1	21	adult	DFC	0.824351	0.0395383	0.0094854	UMB5577	75213	69203	51440	17763	6010	4346	1664
20210505-UMB5577-preAb-PFC-C10-L1_G23	Glial	ODC	ODC	ODC	21	adult	DFC	0.754025	0.00983389	0.0062749	UMB5577	64072	59400	42641	16759	4672	3297	1375
20210505-UMB5577-preAb-PFC-C10-L1_G24	Glial	ODC	ODC	ODC	21	adult	DFC	0.755182	0.00980656	0.00567376	UMB5577	90982	84267	57405	26862	6715	4492	2223
20210505-UMB5577-preAb-PFC-C10-L1_G3	Exc	UL	L1-3-MLLT1	L1-3-MLLT1	21	adult	DFC	0.772493	0.0404362	0.00942253	UMB5577	79736	73512	60176	13336	6224	5016	1208
20210505-UMB5577-preAb-PFC-C10-L1_G5	Inh	MGE	PVALB	KLHL29	21	adult	DFC	0.827674	0.0775045	0.0160787	UMB5577	60625	56299	41327	14972	4326	3113	1213
20210505-UMB5577-preAb-PFC-C10-L1_G7	Exc	UL	L4-PLCH1	L4-PLCH1	21	adult	DFC	0.790555	0.0576069	0.0122706	UMB5577	92393	85341	69812	15529	7052	5699	1353
20210505-UMB5577-preAb-PFC-C10-L1_G8	Exc	UL	L1-3-CUX2	L1-3-CUX2	21	adult	DFC	0.787269	0.0645446	0.0136391	UMB5577	77481	71337	57892	13445	6144	4998	1146
20210505-UMB5577-preAb-PFC-C10-L1_H1	Inh	CGE	VIP	VIP-CHST18	21	adult	DFC	0.831203	0.0680315	0.0149431	UMB5577	87708	82241	63986	18255	5467	4127	1340
20210505-UMB5577-preAb-PFC-C10-L1_H10	Glial	ODC	ODC	ODC	21	adult	DFC	0.75774	0.0222788	0.0074295	UMB5577	97429	90388	63520	26868	7041	4859	2182
20210505-UMB5577-preAb-PFC-C10-L1_H11	Exc	UL	L4-6-LRRK1	L4-6-LRRK1	21	adult	DFC	0.797649	0.0963035	0.0207413	UMB5577	73222	68287	55414	12873	4935	3911	1024
20210505-UMB5577-preAb-PFC-C10-L1_H12	Exc	UL	L4-6-LRRK1	L4-6-LRRK1	21	adult	DFC	0.815852	0.091903	0.0198609	UMB5577	111635	103333	82699	20634	8302	6592	1710
20210505-UMB5577-preAb-PFC-C10-L1_H13	Glial	Astro	Astro	Astro	21	adult	DFC	0.787414	0.014648	0.00675128	UMB5577	69220	63837	48257	15580	5383	4052	1331
20210505-UMB5577-preAb-PFC-C10-L1_H14	Inh	MGE	ChC	ChC	21	adult	DFC	0.815294	0.0562579	0.0124712	UMB5577	83394	76861	56256	20605	6533	4701	1832
20210505-UMB5577-preAb-PFC-C10-L1_H15	Exc	DL/ENT	NP	NP	21	adult	DFC	0.830235	0.095476	0.0207565	UMB5577	76331	70874	55402	15472	5457	4157	1300
20210505-UMB5577-preAb-PFC-C10-L1_H16	Exc	UL	L1-3-MLLT1	L1-3-MLLT1	21	adult	DFC	0.763962	0.0335448	0.00823557	UMB5577	81667	75245	60916	14329	6422	5159	1263
20210505-UMB5577-preAb-PFC-C10-L1_H17	Glial	Astro	Astro	Astro	21	adult	DFC	0.777383	0.0178991	0.00684073	UMB5577	77906	71509	54185	17324	6397	4843	1554
20210505-UMB5577-preAb-PFC-C10-L1_H18	Glial	OPC	OPC	OPC	21	adult	DFC	0.783942	0.00954079	0.00593026	UMB5577	98807	91234	67361	23873	7573	5509	2064
20210505-UMB5577-preAb-PFC-C10-L1_H2	Inh	CGE	VIP	VIP-CHST18	21	adult	DFC	0.838376	0.0693576	0.0153463	UMB5577	81483	75429	53307	22122	6054	4215	1839
20210505-UMB5577-preAb-PFC-C10-L1_H20	NN	NN	PC	PC	21	adult	DFC	0.734609	0.00869892	0.00540957	UMB5577	117315	107814	70725	37089	9501	6251	3250
20210505-UMB5577-preAb-PFC-C10-L1_H21	Inh	CGE	VIP	VIP-CHST18	21	adult	DFC	0.838583	0.0714584	0.0165363	UMB5577	90584	84182	59682	24500	6402	4451	1951
20210505-UMB5577-preAb-PFC-C10-L1_H22	Exc	UL	L1-3-CUX2	L1-3-CUX2	21	adult	DFC	0.76675	0.0561645	0.0119756	UMB5577	101185	93768	76422	17346	7417	6022	1395
20210505-UMB5577-preAb-PFC-C10-L1_H23	Glial	ODC	ODC	ODC	21	adult	DFC	0.76566	0.0112618	0.00624164	UMB5577	101390	93151	64455	28696	8239	5702	2537
20210505-UMB5577-preAb-PFC-C10-L1_H24	Glial	ODC	ODC	ODC	21	adult	DFC	0.785679	0.014733	0.00659061	UMB5577	92101	85136	58988	26148	6965	4781	2184
20210505-UMB5577-preAb-PFC-C10-L1_H3	Exc	UL	L4-6-LRRK1	L4-6-LRRK1	21	adult	DFC	0.799801	0.0711533	0.0146544	UMB5577	84073	77898	61529	16369	6175	4781	1394
20210505-UMB5577-preAb-PFC-C10-L1_H4	Exc	UL	L4-6-LRRK1	L4-6-LRRK1	21	adult	DFC	0.781509	0.0717005	0.0154233	UMB5577	95653	88204	74852	13352	7449	6286	1163
20210505-UMB5577-preAb-PFC-C10-L1_H5	Exc	UL	L5-6-PDZRN4	L5-6-PDZRN4	21	adult	DFC	0.779522	0.0449943	0.00991815	UMB5577	87010	80664	65697	14967	6346	5038	1308
20210505-UMB5577-preAb-PFC-C10-L1_H7	Inh	MGE	SST	PTPRU	21	adult	DFC	0.823094	0.0736214	0.0154263	UMB5577	69496	64248	50573	13675	5248	4058	1190
20210505-UMB5577-preAb-PFC-C10-L1_H8	Exc	UL	L1-3-MLLT1	L1-3-MLLT1	21	adult	DFC	0.777951	0.0417791	0.00966579	UMB5577	93114	84810	69076	15734	8304	6600	1704
20210505-UMB5577-preAb-PFC-C10-L1_H9	Inh	CGE	LAMP5	TOX	21	adult	DFC	0.806509	0.0484316	0.0107949	UMB5577	74376	68165	51677	16488	6211	4642	1569
20210505-UMB5577-preAb-PFC-C10-L1_I10	Exc	UL	L1-3-MLLT1	L1-3-MLLT1	21	adult	DFC	0.763305	0.0397471	0.00926185	UMB5577	57829	53049	42613	10436	4780	3795	985
20210505-UMB5577-preAb-PFC-C10-L1_I11	Inh	CGE	KCNJ1	WSCD1	21	adult	DFC	0.830068	0.0507315	0.0115407	UMB5577	69810	64432	46972	17460	5378	3812	1566
20210505-UMB5577-preAb-PFC-C10-L1_I12	Inh	MGE	SST	GRIN2A	21	adult	DFC	0.820221	0.0528729	0.0110746	UMB5577	75536	69373	52132	17241	6163	4609	1554
20210505-UMB5577-preAb-PFC-C10-L1_I13	Glial	ODC	ODC	ODC	21	adult	DFC	0.750206	0.00854016	0.00571367	UMB5577	68688	63654	48437	15217	5034	3832	1202
20210505-UMB5577-preAb-PFC-C10-L1_I14	Inh	MGE	SST	NXPH2	21	adult	DFC	0.829765	0.0582921	0.0129689	UMB5577	77661	72278	53760	18518	5383	3891	1492
20210505-UMB5577-preAb-PFC-C10-L1_I15	Inh	MGE	SST	TAC3	21	adult	DFC	0.835818	0.0866132	0.0185469	UMB5577	78048	72015	53074	18941	6033	4382	1651
20210505-UMB5577-preAb-PFC-C10-L1_I16	NN	NN	MGC-1	MGC-1	21	adult	DFC	0.727185	0.0144248	0.00625508	UMB5577	97277	89800	62648	27152	7477	5117	2360
20210505-UMB5577-preAb-PFC-C10-L1_I17	Glial	ODC	ODC	ODC	21	adult	DFC	0.755525	0.0186609	0.00852804	UMB5577	83265	76027	52925	23102	7238	4996	2242
20210505-UMB5577-preAb-PFC-C10-L1_I18	Inh	CGE	KCNJ1	ELL2	21	adult	DFC	0.845835	0.096593	0.021961	UMB5577	68935	64137	49555	14582	4798	3644	1154
20210505-UMB5577-preAb-PFC-C10-L1_I19	Exc	UL	L1-3-CUX2	L1-3-CUX2	21	adult	DFC	0.768577	0.0495016	0.0150223	UMB5577	77072	71125	58031	13094	5947	4776	1171
20210505-UMB5577-preAb-PFC-C10-L1_I2	Exc	UL	L1-3-CUX2	L1-3-CUX2	21	adult	DFC	0.785613	0.0481662	0.0108478	UMB5577	70204	64955	54974	9981	5249	4358	891
20210505-UMB5577-preAb-PFC-C10-L1_I20	Glial	ODC	ODC	ODC	21	adult	DFC	0.785102	0.0181842	0.00677285	UMB5577	95340	88263	65273	22990	7077	5143	1934
20210505-UMB5577-preAb-PFC-C10-L1_I21	Inh	CGE	KCNJ1	ELL2	21	adult	DFC	0.834508	0.0651978	0.0145676	UMB5577	96359	89186	66213	22973	7173	5245	1928
20210505-UMB5577-preAb-PFC-C10-L1_I22	Exc	UL	L1-3-CUX2	L1-3-CUX2	21	adult	DFC	0.779504	0.0646649	0.013586	UMB5577	85925	79537	64762	14775	6388	5150	1238
20210505-UMB5577-preAb-PFC-C10-L1_I23	Glial	ODC	ODC	ODC	21	adult	DFC	0.760778	0.0110962	0.00602004	UMB5577	85701	78768	57187	21581	6933	5064	1869
20210505-UMB5577-preAb-PFC-C10-L1_I24	Glial	Astro	Astro	Astro	21	adult	DFC	0.797843	0.0202401	0.00750246	UMB5577	67730	62849	38648	24201	4881	3002	1879
20210505-UMB5577-preAb-PFC-C10-L1_I3	Glial	ODC	ODC	ODC	21	adult	DFC	0.761358	0.00959539	0.00514927	UMB5577	76856	71061	51281	19780	5795	4184	1611
20210505-UMB5577-preAb-PFC-C10-L1_I4	Exc	UL	L4-PLCH1	L4-PLCH1	21	adult	DFC	0.79684	0.0574427	0.0120387	UMB5577	90962	84489	65710	18779	6473	4959	1514
20210505-UMB5577-preAb-PFC-C10-L1_I5	Exc	UL	L5-6-PDZRN4	L5-6-PDZRN4	21	adult	DFC	0.81417	0.0494808	0.0108428	UMB5577	64546	59815	48169	11646	4731	3691	1040
20210505-UMB5577-preAb-PFC-C10-L1_I6	Inh	MGE	PVALB	CUX2	21	adult	DFC	0.829267	0.0713696	0.0149391	UMB5577	67676	62727	50633	12094	4949	3904	1045
20210505-UMB5577-preAb-PFC-C10-L1_I7	Glial	ODC	ODC	ODC	21	adult	DFC	0.762716	0.0104998	0.00592814	UMB5577	67836	62575	44865	17710	5261	3744	1517
20210505-UMB5577-preAb-PFC-C10-L1_I9	Exc	UL	L1-3-CUX2	L1-3-CUX2	21	adult	DFC	0.791909	0.0515074	0.0110733	UMB5577	84860	78312	65330	12982	6548	5440	1108
20210505-UMB5577-preAb-PFC-C10-L1_J10	Inh	CGE	LAMP5	KIT	21	adult	DFC	0.815801	0.045902	0.0131595	UMB5577	81115	75010	56661	18349	6105	4570	1535
20210505-UMB5577-preAb-PFC-C10-L1_J11	Exc	UL	L1-3-CUX2	L1-3-CUX2	21	adult	DFC	0.763788	0.0460802	0.00997115	UMB5577	66780	61875	51108	10767	4905	4018	887
20210505-UMB5577-preAb-PFC-C10-L1_J12	Exc	UL	L4-RORB	L4-RORB	21	adult	DFC	0.782294	0.0501556	0.0108404	UMB5577	84951	78406	61414	16992	6545	5011	1534
20210505-UMB5577-preAb-PFC-C10-L1_J15	Inh	MGE	PVALB	KLHL29	21	adult	DFC	0.832957	0.0729745	0.0150633	UMB5577	82298	76433	57448	18985	5865	4335	1530
20210505-UMB5577-preAb-PFC-C10-L1_J16	Inh	MGE	PVALB	KLHL29	21	adult	DFC	0.827517	0.0758722	0.0159309	UMB5577	73026	67553	50679	16874	5473	4054	1419
20210505-UMB5577-preAb-PFC-C10-L1_J17	Exc	UL	L1-3-MLLT1	L1-3-MLLT1	21	adult	DFC	0.763386	0.0409744	0.0098691	UMB5577	76649	70917	56860	14057	5732	4545	1187
20210505-UMB5577-preAb-PFC-C10-L1_J18	Exc	UL	L4-RORB	L4-RORB	21	adult	DFC	0.788393	0.0491247	0.0114645	UMB5577	87258	80224	63800	16424	7034	5502	1532
20210505-UMB5577-preAb-PFC-C10-L1_J19	Exc	UL	L1-3-MLLT1	L1-3-MLLT1	21	adult	DFC	0.769172	0.0404993	0.00983703	UMB5577	66562	61444	47051	14393	5118	3876	1242
20210505-UMB5577-preAb-PFC-C10-L1_J20	Inh	MGE	PVALB	KLHL29	21	adult	DFC	0.831464	0.0712035	0.0153254	UMB5577	100786	93630	72249	21381	7156	5430	1726
20210505-UMB5577-preAb-PFC-C10-L1_J21	Inh	MGE	PVALB	KLHL29	21	adult	DFC	0.830619	0.0914187	0.0191896	UMB5577	83008	77045	60587	16458	5963	4592	1371
20210505-UMB5577-preAb-PFC-C10-L1_J23	Glial	ODC	ODC	ODC	21	adult	DFC	0.772076	0.00989094	0.00599873	UMB5577	105731	97099	65857	31242	8632	5874	2758
20210505-UMB5577-preAb-PFC-C10-L1_J24	NN	NN	MGC-1	MGC-1	21	adult	DFC	0.718497	0.00910972	0.00527185	UMB5577	115350	106361	71831	34530	8989	6019	2970
20210505-UMB5577-preAb-PFC-C10-L1_J4	Inh	MGE	SST	PTPRU	21	adult	DFC	0.829793	0.0769182	0.0159492	UMB5577	86776	80630	60651	19979	6146	4539	1607
20210505-UMB5577-preAb-PFC-C10-L1_J7	Exc	DL/ENT	NP	NP	21	adult	DFC	0.834316	0.0967092	0.0204834	UMB5577	63425	59014	45825	13189	4411	3408	1003
20210505-UMB5577-preAb-PFC-C10-L1_J8	NN	NN	EC	EC	21	adult	DFC	0.747853	0.0110318	0.00628753	UMB5577	100393	91457	69861	21596	8936	6745	2191
20210505-UMB5577-preAb-PFC-C10-L1_J9	Exc	UL	L1-3-MLLT1	L1-3-MLLT1	21	adult	DFC	0.765379	0.0363757	0.00836889	UMB5577	77237	71223	57427	13796	6014	4767	1247
20210505-UMB5577-preAb-PFC-C10-L1_K1	Inh	CGE	VIP	WSCD1	21	adult	DFC	0.833894	0.0430375	0.0098158	UMB5577	66775	62389	47576	14813	4386	3236	1150
20210505-UMB5577-preAb-PFC-C10-L1_K10	Glial	Astro	Astro	Astro	21	adult	DFC	0.777154	0.0184287	0.00665672	UMB5577	65227	59917	44192	15725	5310	3894	1416
20210505-UMB5577-preAb-PFC-C10-L1_K11	Inh	MGE	SST	CDH9	21	adult	DFC	0.830477	0.0863385	0.0188226	UMB5577	95218	88331	68860	19471	6887	5250	1637
20210505-UMB5577-preAb-PFC-C10-L1_K12	Exc	UL	L4-PLCH1	L4-PLCH1	21	adult	DFC	0.787019	0.0526531	0.0114144	UMB5577	98430	90823	71923	18900	7607	5978	1629
20210505-UMB5577-preAb-PFC-C10-L1_K13	Glial	Astro	Astro	Astro	21	adult	DFC	0.772926	0.0176048	0.00681703	UMB5577	68559	62620	46696	15924	5939	4441	1498
20210505-UMB5577-preAb-PFC-C10-L1_K15	Exc	UL	L1-3-CUX2	L1-3-CUX2	21	adult	DFC	0.789673	0.0548823	0.0119116	UMB5577	76136	70049	56574	13475	6087	4866	1221
20210505-UMB5577-preAb-PFC-C10-L1_K16	Inh	MGE	SST	UBE2QL1	21	adult	DFC	0.82559	0.0567609	0.0125188	UMB5577	75593	69890	52150	17740	5703	4168	1535
20210505-UMB5577-preAb-PFC-C10-L1_K17	Exc	UL	L4-RORB	L4-RORB	21	adult	DFC	0.77881	0.0455668	0.0106779	UMB5577	75623	69641	56237	13404	5982	4781	1201
20210505-UMB5577-preAb-PFC-C10-L1_K18	Inh	MGE	SST	TAC3	21	adult	DFC	0.83358	0.0670864	0.0148703	UMB5577	73364	67829	51844	15985	5535	4169	1366
20210505-UMB5577-preAb-PFC-C10-L1_K19	Exc	UL	L1-3-MLLT1	L1-3-MLLT1	21	adult	DFC	0.76611	0.0302656	0.00817226	UMB5577	84926	78362	61806	16556	6564	5116	1448
20210505-UMB5577-preAb-PFC-C10-L1_K2	Exc	DL/ENT	TCF4	TCF4	21	adult	DFC	0.806725	0.0441809	0.0103415	UMB5577	68242	63581	50349	13232	4661	3584	1077
20210505-UMB5577-preAb-PFC-C10-L1_K20	Exc	UL	L1-3-MLLT1	L1-3-MLLT1	21	adult	DFC	0.788515	0.0364726	0.00878999	UMB5577	76136	70142	58010	12132	5994	4836	1158
20210505-UMB5577-preAb-PFC-C10-L1_K23	Glial	ODC	ODC	ODC	21	adult	DFC	0.746123	0.00866162	0.00470881	UMB5577	73254	66525	45896	20629	6729	4658	2071
20210505-UMB5577-preAb-PFC-C10-L1_K3	Exc	UL	L4-6-LRRK1	L4-6-LRRK1	21	adult	DFC	0.814848	0.0919184	0.0203207	UMB5577	69508	64523	50811	13712	4985	3833	1152
20210505-UMB5577-preAb-PFC-C10-L1_K4	NN	NN	EC	EC	21	adult	DFC	0.753823	0.00864713	0.00542086	UMB5577	88481	81692	54065	27627	6789	4467	2322
20210505-UMB5577-preAb-PFC-C10-L1_K5	Inh	MGE	PVALB	PVALB	21	adult	DFC	0.840182	0.0883197	0.0227699	UMB5577	71893	66975	48434	18541	4918	3548	1370
20210505-UMB5577-preAb-PFC-C10-L1_K6	Exc	UL	L4-RORB	L4-RORB	21	adult	DFC	0.789941	0.049124	0.0108783	UMB5577	72981	67450	53263	14187	5531	4374	1157
20210505-UMB5577-preAb-PFC-C10-L1_K7	Exc	UL	L1-3-CUX2	L1-3-CUX2	21	adult	DFC	0.78831	0.0552713	0.0117002	UMB5577	72150	66600	53800	12800	5550	4442	1108
20210505-UMB5577-preAb-PFC-C10-L1_K8	Exc	UL	L1-3-MLLT1	L1-3-MLLT1	21	adult	DFC	0.763551	0.0389283	0.00940945	UMB5577	67493	62167	49365	12802	5326	4187	1139
20210505-UMB5577-preAb-PFC-C10-L1_L1	Inh	MGE	SST	CLMP	21	adult	DFC	0.835	0.0864038	0.0177413	UMB5577	66985	62347	45780	16567	4638	3325	1313
20210505-UMB5577-preAb-PFC-C10-L1_L10	Glial	OPC	OPC	OPC	21	adult	DFC	0.769135	0.00799925	0.00569839	UMB5577	67739	62285	46663	15622	5454	4085	1369
20210505-UMB5577-preAb-PFC-C10-L1_L11	NN	NN	MGC-1	MGC-1	21	adult	DFC	0.746161	0.00789554	0.006004	UMB5577	105219	96675	65771	30904	8544	5682	2862
20210505-UMB5577-preAb-PFC-C10-L1_L12	Exc	UL	L4-RORB	L4-RORB	21	adult	DFC	0.780159	0.0453398	0.0101515	UMB5577	86301	79351	65211	14140	6950	5681	1269
20210505-UMB5577-preAb-PFC-C10-L1_L13	Exc	?	?	?	21	adult	DFC	0.813889	0.061726	0.0134999	UMB5577	67658	62952	50189	12763	4706	3692	1014
20210505-UMB5577-preAb-PFC-C10-L1_L14	Inh	MGE	PVALB	KLHL29	21	adult	DFC	0.83004	0.0629724	0.0130005	UMB5577	85816	79064	59614	19450	6752	5069	1683
20210505-UMB5577-preAb-PFC-C10-L1_L15	Inh	CGE	KCNJ1	KCNJ2-KCNJ1	21	adult	DFC	0.834968	0.0553874	0.0125174	UMB5577	78158	72498	54281	18217	5660	4169	1491
20210505-UMB5577-preAb-PFC-C10-L1_L16	Inh	MGE	SST	PTPRU	21	adult	DFC	0.818801	0.0681508	0.0142046	UMB5577	61586	56442	41290	15152	5144	3741	1403
20210505-UMB5577-preAb-PFC-C10-L1_L18	Inh	MGE	PVALB	CUX2	21	adult	DFC	0.822519	0.0477532	0.0113561	UMB5577	88921	82570	64974	17596	6351	4866	1485
20210505-UMB5577-preAb-PFC-C10-L1_L19	Exc	UL	L1-3-CUX2	L1-3-CUX2	21	adult	DFC	0.787107	0.0634889	0.013263	UMB5577	83734	76992	62770	14222	6742	5439	1303
20210505-UMB5577-preAb-PFC-C10-L1_L2	Exc	UL	L1-3-MLLT1	L1-3-MLLT1	21	adult	DFC	0.764179	0.0362496	0.00896434	UMB5577	54634	50439	39865	10574	4195	3267	928
20210505-UMB5577-preAb-PFC-C10-L1_L20	Inh	MGE	ChC	ChC	21	adult	DFC	0.826738	0.062713	0.0132468	UMB5577	107306	99479	77130	22349	7827	5953	1874
20210505-UMB5577-preAb-PFC-C10-L1_L21	Exc	UL	L4-6-LRRK1	L4-6-LRRK1	21	adult	DFC	0.78898	0.0646665	0.0143667	UMB5577	78856	72833	60051	12782	6023	4885	1138
20210505-UMB5577-preAb-PFC-C10-L1_L22	Inh	MGE	PVALB	CUX2	21	adult	DFC	0.835286	0.111514	0.024956	UMB5577	76968	71327	54974	16353	5641	4270	1371
20210505-UMB5577-preAb-PFC-C10-L1_L23	Glial	ODC	ODC	ODC	21	adult	DFC	0.801302	0.143678	0.117732	UMB5577	106273	100371	69383	30988	5902	3974	1928
20210505-UMB5577-preAb-PFC-C10-L1_L24	Glial	Astro	Astro	Astro	21	adult	DFC	0.785393	0.0178186	0.00631833	UMB5577	115450	106040	69237	36803	9410	6182	3228
20210505-UMB5577-preAb-PFC-C10-L1_L3	Exc	DL/ENT	NP	NP	21	adult	DFC	0.824891	0.0522102	0.0112859	UMB5577	76739	71083	54644	16439	5656	4287	1369
20210505-UMB5577-preAb-PFC-C10-L1_L5	Glial	OPC	OPC	OPC	21	adult	DFC	0.824539	0.17427	0.146745	UMB5577	76954	73086	53449	19637	3868	2713	1155
20210505-UMB5577-preAb-PFC-C10-L1_L6	Inh	CGE	VIP	WSCD1	21	adult	DFC	0.843529	0.0723292	0.015977	UMB5577	85477	79256	54078	25178	6221	4095	2126
20210505-UMB5577-preAb-PFC-C10-L1_L8	Exc	UL	L4-6-LRRK1	L4-6-LRRK1	21	adult	DFC	0.800923	0.0897236	0.0199747	UMB5577	84932	78596	63480	15116	6336	5081	1255
20210505-UMB5577-preAb-PFC-C10-L1_L9	Exc	UL	L1-3-CUX2	L1-3-CUX2	21	adult	DFC	0.7658	0.0526057	0.011635	UMB5577	78512	72632	61109	11523	5880	4872	1008
20210505-UMB5577-preAb-PFC-C10-L1_M1	Inh	MGE	SST	PTPRU	21	adult	DFC	0.835711	0.0715187	0.0206991	UMB5577	67115	62370	47622	14748	4745	3516	1229
20210505-UMB5577-preAb-PFC-C10-L1_M10	Inh	CGE	KCNJ1	SDK2	21	adult	DFC	0.825203	0.0507911	0.0112539	UMB5577	79029	73408	54894	18514	5621	4097	1524
20210505-UMB5577-preAb-PFC-C10-L1_M11	Inh	CGE	LAMP5	TOX	21	adult	DFC	0.825321	0.0515529	0.0114103	UMB5577	100719	92261	71550	20711	8458	6474	1984
20210505-UMB5577-preAb-PFC-C10-L1_M12	Exc	UL	L1-3-MLLT1	L1-3-MLLT1	21	adult	DFC	0.76017	0.0437066	0.0100042	UMB5577	51010	46897	37606	9291	4113	3223	890
20210505-UMB5577-preAb-PFC-C10-L1_M13	Inh	MGE	SST	PTPRU	21	adult	DFC	0.821355	0.0585265	0.0118862	UMB5577	81597	74292	56523	17769	7305	5614	1691
20210505-UMB5577-preAb-PFC-C10-L1_M14	Inh	CGE	KCNJ1	ELL2	21	adult	DFC	0.835033	0.0971996	0.0217046	UMB5577	91582	85116	69546	15570	6466	5247	1219
20210505-UMB5577-preAb-PFC-C10-L1_M16	Exc	DL/ENT	CDH10	CDH10	21	adult	DFC	0.756286	0.0463659	0.0106733	UMB5577	96734	89004	73572	15432	7730	6270	1460
20210505-UMB5577-preAb-PFC-C10-L1_M17	Exc	UL	L1-3-CUX2	L1-3-CUX2	21	adult	DFC	0.767845	0.0432342	0.00909453	UMB5577	50882	46054	36969	9085	4828	3819	1009
20210505-UMB5577-preAb-PFC-C10-L1_M18	Glial	OPC	OPC	OPC	21	adult	DFC	0.782165	0.0086277	0.00573401	UMB5577	75437	69719	51497	18222	5718	4133	1585
20210505-UMB5577-preAb-PFC-C10-L1_M19	Inh	CGE	LAMP5	KIT	21	adult	DFC	0.800574	0.0423881	0.00942788	UMB5577	79051	71722	55642	16080	7329	5623	1706
20210505-UMB5577-preAb-PFC-C10-L1_M2	Exc	UL	L1-3-MLLT1	L1-3-MLLT1	21	adult	DFC	0.787159	0.0464267	0.00972143	UMB5577	65368	60150	48128	12022	5218	4127	1091
20210505-UMB5577-preAb-PFC-C10-L1_M20	Glial	OPC	OPC	OPC	21	adult	DFC	0.785143	0.00741328	0.00528602	UMB5577	73344	67028	48611	18417	6316	4556	1760
20210505-UMB5577-preAb-PFC-C10-L1_M21	Exc	UL	L4-6-LRRK1	L4-6-LRRK1	21	adult	DFC	0.803548	0.0848013	0.0174654	UMB5577	66167	59893	47136	12757	6274	4942	1332
20210505-UMB5577-preAb-PFC-C10-L1_M22	Exc	UL	L1-3-CUX2	L1-3-CUX2	21	adult	DFC	0.767354	0.0541719	0.0114364	UMB5577	69719	64213	50636	13577	5506	4389	1117
20210505-UMB5577-preAb-PFC-C10-L1_M24	Glial	ODC	ODC	ODC	21	adult	DFC	0.769917	0.0115299	0.0060245	UMB5577	86136	79705	57240	22465	6431	4618	1813
20210505-UMB5577-preAb-PFC-C10-L1_M3	Inh	MGE	SST	CLMP	21	adult	DFC	0.864564	0.199549	0.124388	UMB5577	68128	64793	52053	12740	3335	2595	740
20210505-UMB5577-preAb-PFC-C10-L1_M4	Glial	Astro	Astro	Astro	21	adult	DFC	0.79424	0.0172976	0.00665923	UMB5577	61672	56639	38903	17736	5033	3452	1581
20210505-UMB5577-preAb-PFC-C10-L1_M6	Exc	UL	L1-3-CUX2	L1-3-CUX2	21	adult	DFC	0.768917	0.0570817	0.0126264	UMB5577	66353	61629	49160	12469	4724	3733	991
20210505-UMB5577-preAb-PFC-C10-L1_M8	Glial	Astro	Astro	Astro	21	adult	DFC	0.78915	0.0188465	0.00665988	UMB5577	83633	76939	52472	24467	6694	4563	2131
20210505-UMB5577-preAb-PFC-C10-L1_M9	Inh	MGE	PVALB	CUX2	21	adult	DFC	0.829309	0.0428701	0.0095645	UMB5577	76493	70165	54039	16126	6328	4835	1493
20210505-UMB5577-preAb-PFC-C10-L1_N1	Inh	MGE	SST	PTPRU	21	adult	DFC	0.831482	0.0672269	0.014465	UMB5577	75539	70252	52354	17898	5287	3909	1378
20210505-UMB5577-preAb-PFC-C10-L1_N10	Inh	CGE	LAMP5	KIT	21	adult	DFC	0.82553	0.0414771	0.0109582	UMB5577	72952	66850	51270	15580	6102	4541	1561
20210505-UMB5577-preAb-PFC-C10-L1_N11	Exc	UL	L4-RORB	L4-RORB	21	adult	DFC	0.786861	0.0518603	0.0114342	UMB5577	103281	95125	75625	19500	8156	6434	1722
20210505-UMB5577-preAb-PFC-C10-L1_N12	Exc	UL	L1-3-MLLT1	L1-3-MLLT1	21	adult	DFC	0.782942	0.0446333	0.0103192	UMB5577	120655	110933	89985	20948	9722	7830	1892
20210505-UMB5577-preAb-PFC-C10-L1_N13	Inh	MGE	PVALB	PVALB	21	adult	DFC	0.827888	0.0688231	0.0145567	UMB5577	81894	75759	56018	19741	6135	4455	1680
20210505-UMB5577-preAb-PFC-C10-L1_N14	Exc	UL	L4-RORB	L4-RORB	21	adult	DFC	0.804734	0.0600998	0.0131722	UMB5577	81572	75698	59770	15928	5874	4591	1283
20210505-UMB5577-preAb-PFC-C10-L1_N15	Exc	UL	L1-3-MLLT1	L1-3-MLLT1	21	adult	DFC	0.774755	0.0382752	0.00914624	UMB5577	86318	79396	63972	15424	6922	5468	1454
20210505-UMB5577-preAb-PFC-C10-L1_N16	Exc	UL	L1-3-MLLT1	L1-3-MLLT1	21	adult	DFC	0.780391	0.0361326	0.0084918	UMB5577	99817	91808	72575	19233	8009	6302	1707
20210505-UMB5577-preAb-PFC-C10-L1_N17	Inh	MGE	SST	NXPH2	21	adult	DFC	0.819703	0.0393064	0.00952826	UMB5577	78436	72376	55560	16816	6060	4640	1420
20210505-UMB5577-preAb-PFC-C10-L1_N18	Inh	CGE	KCNJ1	SDK2	21	adult	DFC	0.830778	0.0478808	0.0102912	UMB5577	54663	49387	36377	13010	5276	3868	1408
20210505-UMB5577-preAb-PFC-C10-L1_N19	Inh	MGE	SST	TAC3	21	adult	DFC	0.826959	0.0634686	0.0128862	UMB5577	86669	80066	55849	24217	6603	4549	2054
20210505-UMB5577-preAb-PFC-C10-L1_N2	Inh	CGE	VIP	GRIK3	21	adult	DFC	0.81268	0.0365172	0.00942531	UMB5577	108593	100517	79217	21300	8076	6275	1801
20210505-UMB5577-preAb-PFC-C10-L1_N20	Inh	MGE	ChC	ChC	21	adult	DFC	0.818542	0.0547592	0.0115667	UMB5577	85883	79387	57848	21539	6496	4689	1807
20210505-UMB5577-preAb-PFC-C10-L1_N21	Exc	UL	L1-3-CUX2	L1-3-CUX2	21	adult	DFC	0.792865	0.0633864	0.0136408	UMB5577	60680	55928	44861	11067	4752	3710	1042
20210505-UMB5577-preAb-PFC-C10-L1_N22	Exc	UL	L4-RORB	L4-RORB	21	adult	DFC	0.77956	0.0480309	0.0100727	UMB5577	77865	71403	53998	17405	6462	4836	1626
20210505-UMB5577-preAb-PFC-C10-L1_N23	Glial	Astro	Astro	Astro	21	adult	DFC	0.774929	0.0170467	0.00604807	UMB5577	90208	82742	57674	25068	7466	5177	2289
20210505-UMB5577-preAb-PFC-C10-L1_N24	Glial	ODC	ODC	ODC	21	adult	DFC	0.760485	0.0096954	0.00592115	UMB5577	66194	60865	44916	15949	5329	3861	1468
20210505-UMB5577-preAb-PFC-C10-L1_N3	Inh	CGE	KCNJ1	ELL2	21	adult	DFC	0.837678	0.0760699	0.0164314	UMB5577	65713	60924	44680	16244	4789	3472	1317
20210505-UMB5577-preAb-PFC-C10-L1_N6	Exc	UL	L4-6-LRRK1	L4-6-LRRK1	21	adult	DFC	0.782077	0.0692251	0.0150121	UMB5577	91109	84503	68974	15529	6606	5362	1244
20210505-UMB5577-preAb-PFC-C10-L1_N7	Inh	MGE	SST	CLMP	21	adult	DFC	0.832154	0.0737052	0.0157903	UMB5577	75705	70198	54737	15461	5507	4206	1301
20210505-UMB5577-preAb-PFC-C10-L1_N9	Exc	UL	L1-3-MLLT1	L1-3-MLLT1	21	adult	DFC	0.755287	0.0426267	0.00985218	UMB5577	82738	76086	61940	14146	6652	5335	1317
20210505-UMB5577-preAb-PFC-C10-L1_O10	Inh	MGE	PVALB	CUX2	21	adult	DFC	0.813127	0.0483695	0.0104512	UMB5577	79279	72933	55713	17220	6346	4755	1591
20210505-UMB5577-preAb-PFC-C10-L1_O11	Inh	MGE	PVALB	KLHL29	21	adult	DFC	0.836736	0.0751388	0.0142583	UMB5577	73065	65818	52406	13412	7247	5822	1425
20210505-UMB5577-preAb-PFC-C10-L1_O12	Inh	CGE	VIP	WSCD1	21	adult	DFC	0.802518	0.0445495	0.010767	UMB5577	80006	73842	51428	22414	6164	4213	1951
20210505-UMB5577-preAb-PFC-C10-L1_O13	Inh	MGE	SST	NXPH2	21	adult	DFC	0.835805	0.0731204	0.0153946	UMB5577	79962	73322	57764	15558	6640	5170	1470
20210505-UMB5577-preAb-PFC-C10-L1_O14	Inh	CGE	LAMP5	KIT	21	adult	DFC	0.82559	0.0504021	0.0111962	UMB5577	74177	68998	52031	16967	5179	3781	1398
20210505-UMB5577-preAb-PFC-C10-L1_O15	Exc	UL	L1-3-CUX2	L1-3-CUX2	21	adult	DFC	0.755114	0.0513913	0.0103474	UMB5577	77361	69985	58151	11834	7376	6159	1217
20210505-UMB5577-preAb-PFC-C10-L1_O16	Inh	CGE	VIP	VIP-CHST18	21	adult	DFC	0.8307	0.0697534	0.0148561	UMB5577	85470	79046	52555	26491	6424	4199	2225
20210505-UMB5577-preAb-PFC-C10-L1_O17	Exc	UL	L1-3-MLLT1	L1-3-MLLT1	21	adult	DFC	0.754993	0.0377415	0.00859061	UMB5577	80520	73944	57662	16282	6576	5087	1489
20210505-UMB5577-preAb-PFC-C10-L1_O18	Exc	UL	L1-3-CUX2	L1-3-CUX2	21	adult	DFC	0.763446	0.0464394	0.0106214	UMB5577	81800	75694	61951	13743	6106	4986	1120
20210505-UMB5577-preAb-PFC-C10-L1_O19	Inh	CGE	KCNJ1	ELL2	21	adult	DFC	0.833773	0.0765956	0.01581	UMB5577	67918	61050	46652	14398	6868	5230	1638
20210505-UMB5577-preAb-PFC-C10-L1_O20	Inh	CGE	VIP	VIP-CHST18	21	adult	DFC	0.827136	0.0653026	0.0138311	UMB5577	86590	80133	57865	22268	6457	4646	1811
20210505-UMB5577-preAb-PFC-C10-L1_O21	Inh	MGE	SST	PTPRU	21	adult	DFC	0.831879	0.0704493	0.0139545	UMB5577	76373	68744	51919	16825	7629	5775	1854
20210505-UMB5577-preAb-PFC-C10-L1_O22	Exc	UL	L1-3-CUX2	L1-3-CUX2	21	adult	DFC	0.776443	0.054915	0.0117321	UMB5577	67756	62754	51185	11569	5002	4028	974
20210505-UMB5577-preAb-PFC-C10-L1_O23	Glial	ODC	ODC	ODC	21	adult	DFC	0.763979	0.00970657	0.00456815	UMB5577	55300	49133	35595	13538	6167	4507	1660
20210505-UMB5577-preAb-PFC-C10-L1_O24	Glial	ODC	ODC	ODC	21	adult	DFC	0.77738	0.0122956	0.00565913	UMB5577	73024	66919	46711	20208	6105	4168	1937
20210505-UMB5577-preAb-PFC-C10-L1_O3	Exc	UL	L4-5-TOX	L4-5-TOX	21	adult	DFC	0.802662	0.072026	0.0150558	UMB5577	80282	74461	60398	14063	5821	4662	1159
20210505-UMB5577-preAb-PFC-C10-L1_O4	Inh	MGE	SST	NXPH2	21	adult	DFC	0.802398	0.0228107	0.00656544	UMB5577	85637	78754	56747	22007	6883	4916	1967
20210505-UMB5577-preAb-PFC-C10-L1_O5	Exc	UL	L1-3-CUX2	L1-3-CUX2	21	adult	DFC	0.778315	0.0347491	0.00971954	UMB5577	77808	71299	53998	17301	6509	4874	1635
20210505-UMB5577-preAb-PFC-C10-L1_O6	Exc	UL	L4-RORB	L4-RORB	21	adult	DFC	0.789796	0.0502544	0.0109078	UMB5577	70633	64890	52415	12475	5743	4680	1063
20210505-UMB5577-preAb-PFC-C10-L1_O7	Inh	MGE	PVALB	CUX2	21	adult	DFC	0.827299	0.0500273	0.00972887	UMB5577	60063	53859	41806	12053	6204	4872	1332
20210505-UMB5577-preAb-PFC-C10-L1_O8	Inh	MGE	PVALB	CUX2	21	adult	DFC	0.825392	0.054677	0.0121716	UMB5577	71539	65919	49463	16456	5620	4178	1442
20210505-UMB5577-preAb-PFC-C10-L1_O9	Exc	DL/ENT	TCF4	TCF4	21	adult	DFC	0.802318	0.0409167	0.00902557	UMB5577	67267	60809	48990	11819	6458	5235	1223
20210505-UMB5577-preAb-PFC-C10-L1_P1	Glial	ODC	ODC	ODC	21	adult	DFC	0.769132	0.0130892	0.00599765	UMB5577	113565	104197	73597	30600	9368	6616	2752
20210505-UMB5577-preAb-PFC-C10-L1_P10	Exc	UL	L4-6-LRRK1	L4-6-LRRK1	21	adult	DFC	0.792942	0.0694603	0.0145143	UMB5577	69015	63611	52609	11002	5404	4417	987
20210505-UMB5577-preAb-PFC-C10-L1_P11	Exc	UL	L4-6-LRRK1	L4-6-LRRK1	21	adult	DFC	0.808235	0.0952989	0.0210446	UMB5577	79740	74206	60080	14126	5534	4406	1128
20210505-UMB5577-preAb-PFC-C10-L1_P12	Inh	MGE	PVALB	CUX2	21	adult	DFC	0.831962	0.0551005	0.0122015	UMB5577	97659	90376	68256	22120	7283	5397	1886
20210505-UMB5577-preAb-PFC-C10-L1_P13	NN	NN	MGC-2	MGC-2	21	adult	DFC	0.789748	0.00737394	0.00523984	UMB5577	94469	87216	61607	25609	7253	4999	2254
20210505-UMB5577-preAb-PFC-C10-L1_P14	Inh	CGE	LAMP5	LAMP5	21	adult	DFC	0.819557	0.0412727	0.00957679	UMB5577	77759	71633	56234	15399	6126	4744	1382
20210505-UMB5577-preAb-PFC-C10-L1_P15	Exc	UL	L4-RORB	L4-RORB	21	adult	DFC	0.780107	0.0456617	0.00998922	UMB5577	105583	96682	78176	18506	8901	7223	1678
20210505-UMB5577-preAb-PFC-C10-L1_P16	NN	NN	MGC-1	MGC-1	21	adult	DFC	0.752243	0.0150078	0.00639713	UMB5577	152509	140051	97853	42198	12458	8605	3853
20210505-UMB5577-preAb-PFC-C10-L1_P17	Inh	CGE	KCNJ1	SDK2	21	adult	DFC	0.831208	0.0537648	0.0119434	UMB5577	80155	74066	54371	19695	6089	4359	1730
20210505-UMB5577-preAb-PFC-C10-L1_P18	Glial	OPC	OPC	OPC	21	adult	DFC	0.771899	0.00765815	0.00536929	UMB5577	82151	75265	54717	20548	6886	4985	1901
20210505-UMB5577-preAb-PFC-C10-L1_P19	Inh	CGE	LAMP5	KIT	21	adult	DFC	0.819917	0.0442097	0.00979679	UMB5577	85708	78880	59786	19094	6828	5082	1746
20210505-UMB5577-preAb-PFC-C10-L1_P20	Glial	OPC	OPC	OPC	21	adult	DFC	0.773227	0.0127133	0.00603455	UMB5577	72330	66419	47463	18956	5911	4136	1775
20210505-UMB5577-preAb-PFC-C10-L1_P21	Inh	MGE	SST	TMEFF2	21	adult	DFC	0.832237	0.0608832	0.0132727	UMB5577	79385	73628	54692	18936	5757	4098	1659
20210505-UMB5577-preAb-PFC-C10-L1_P22	Exc	UL	L1-3-MLLT1	L1-3-MLLT1	21	adult	DFC	0.77388	0.037309	0.00922516	UMB5577	70308	64830	52918	11912	5478	4462	1016
20210505-UMB5577-preAb-PFC-C10-L1_P23	Glial	ODC	ODC	ODC	21	adult	DFC	0.749454	0.00876505	0.00562744	UMB5577	90989	83189	59572	23617	7800	5503	2297
20210505-UMB5577-preAb-PFC-C10-L1_P24	Glial	ODC	ODC	ODC	21	adult	DFC	0.745374	0.00953059	0.00514338	UMB5577	100254	91232	66941	24291	9022	6585	2437
20210505-UMB5577-preAb-PFC-C10-L1_P3	Exc	DL/ENT	NP	NP	21	adult	DFC	0.83602	0.119322	0.0302646	UMB5577	77324	72165	55503	16662	5159	3914	1245
20210505-UMB5577-preAb-PFC-C10-L1_P4	Exc	UL	L5-6-PDZRN4	L5-6-PDZRN4	21	adult	DFC	0.795398	0.0391665	0.00957869	UMB5577	105594	96938	75685	21253	8656	6672	1984
20210505-UMB5577-preAb-PFC-C10-L1_P5	Exc	DL/ENT	TCF4	TCF4	21	adult	DFC	0.789641	0.0395456	0.00974894	UMB5577	82732	76142	58660	17482	6590	5015	1575
20210505-UMB5577-preAb-PFC-C10-L1_P6	Exc	UL	L4-RORB	L4-RORB	21	adult	DFC	0.789927	0.0470584	0.0100275	UMB5577	59443	54803	42759	12044	4640	3538	1102
20210505-UMB5577-preAb-PFC-C10-L1_P7	Inh	CGE	LAMP5	KIT	21	adult	DFC	0.810748	0.0451393	0.0101225	UMB5577	88086	80941	62497	18444	7145	5450	1695
20210505-UMB5577-preAb-PFC-C10-L1_P8	Inh	MGE	PVALB	CUX2	21	adult	DFC	0.826492	0.047356	0.0103384	UMB5577	94100	86591	66628	19963	7509	5695	1814
20210505-UMB5577-preAb-PFC-C10-L1_P9	Inh	MGE	PVALB	KLHL29	21	adult	DFC	0.831981	0.0839297	0.0177183	UMB5577	75439	69872	55102	14770	5567	4306	1261
20210505-UMB5577-preAb-PFC-C11-L1_A10	Inh	MGE	SST	CLMP	21	adult	DFC	0.823208	0.0605623	0.0126118	UMB5577	73667	68284	52918	15366	5383	4080	1303
20210505-UMB5577-preAb-PFC-C11-L1_A11	Exc	UL	L4-RORB	L4-RORB	21	adult	DFC	0.794734	0.0547307	0.0123123	UMB5577	69616	64552	52605	11947	5064	4022	1042
20210505-UMB5577-preAb-PFC-C11-L1_A12	Exc	UL	L4-RORB	L4-RORB	21	adult	DFC	0.784568	0.0505433	0.0112224	UMB5577	70992	65797	52904	12893	5195	4065	1130
20210505-UMB5577-preAb-PFC-C11-L1_A14	Glial	Astro	Astro	Astro	21	adult	DFC	0.790157	0.022131	0.00739837	UMB5577	82143	75502	55454	20048	6641	4874	1767
20210505-UMB5577-preAb-PFC-C11-L1_A16	Exc	UL	L1-3-MLLT1	L1-3-MLLT1	21	adult	DFC	0.777359	0.0362287	0.00926928	UMB5577	64196	59234	47481	11753	4962	3929	1033
20210505-UMB5577-preAb-PFC-C11-L1_A17	Inh	MGE	SST	TAC3	21	adult	DFC	0.834468	0.0831196	0.0176223	UMB5577	72227	67066	52837	14229	5161	4006	1155
20210505-UMB5577-preAb-PFC-C11-L1_A19	Exc	UL	L1-3-MLLT1	L1-3-MLLT1	21	adult	DFC	0.767226	0.0356341	0.00790787	UMB5577	60448	55051	43773	11278	5397	4239	1158
20210505-UMB5577-preAb-PFC-C11-L1_A2	Exc	UL	L1-3-MLLT1	L1-3-MLLT1	21	adult	DFC	0.767956	0.0525204	0.0115474	UMB5577	80627	74211	61131	13080	6416	5163	1253
20210505-UMB5577-preAb-PFC-C11-L1_A20	Inh	CGE	VIP	GRIK3	21	adult	DFC	0.814047	0.0339092	0.00910314	UMB5577	73581	67805	52159	15646	5776	4371	1405
20210505-UMB5577-preAb-PFC-C11-L1_A21	Glial	OPC	OPC	OPC	21	adult	DFC	0.800311	0.116075	0.0910274	UMB5577	76137	71468	51776	19692	4669	3311	1358
20210505-UMB5577-preAb-PFC-C11-L1_A22	Inh	MGE	SST	CLMP	21	adult	DFC	0.823291	0.0815622	0.016865	UMB5577	50794	47380	37282	10098	3414	2644	770
20210505-UMB5577-preAb-PFC-C11-L1_A23	NN	NN	MGC-1	MGC-1	21	adult	DFC	0.686077	0.0066095	0.00528389	UMB5577	67993	62087	42782	19305	5906	4035	1871
20210505-UMB5577-preAb-PFC-C11-L1_A24	Glial	ODC	ODC	ODC	21	adult	DFC	0.753822	0.0105016	0.00618218	UMB5577	97468	89927	57671	32256	7541	4713	2828
20210505-UMB5577-preAb-PFC-C11-L1_A3	Exc	UL	L5-6-PDZRN4	L5-6-PDZRN4	21	adult	DFC	0.811986	0.190188	0.133738	UMB5577	63114	59930	48023	11907	3184	2446	738
20210505-UMB5577-preAb-PFC-C11-L1_A4	Exc	UL	L1-3-MLLT1	L1-3-MLLT1	21	adult	DFC	0.792356	0.0436935	0.0102718	UMB5577	82301	76053	61411	14642	6248	4964	1284
20210505-UMB5577-preAb-PFC-C11-L1_A5	Inh	CGE	LAMP5	KIT	21	adult	DFC	0.849896	0.167303	0.119461	UMB5577	64238	60767	46204	14563	3471	2468	1003
20210505-UMB5577-preAb-PFC-C11-L1_A6	Inh	CGE	VIP	WSCD1	21	adult	DFC	0.828501	0.07032	0.0152678	UMB5577	62218	57431	41191	16240	4787	3317	1470
20210505-UMB5577-preAb-PFC-C11-L1_A7	Glial	Astro	Astro	Astro	21	adult	DFC	0.790944	0.0160673	0.00602232	UMB5577	66846	61436	43007	18429	5410	3773	1637
20210505-UMB5577-preAb-PFC-C11-L1_A9	Exc	UL	L4-PLCH1	L4-PLCH1	21	adult	DFC	0.810481	0.0671441	0.0139754	UMB5577	64556	59850	48548	11302	4706	3736	970
20210505-UMB5577-preAb-PFC-C11-L1_B1	Glial	ODC	ODC	ODC	21	adult	DFC	0.803495	0.153289	0.120162	UMB5577	99111	93609	66408	27201	5502	3816	1686
20210505-UMB5577-preAb-PFC-C11-L1_B11	Glial	ODC	ODC	ODC	21	adult	DFC	0.789156	0.108522	0.0814299	UMB5577	57543	54528	38683	15845	3015	2106	909
20210505-UMB5577-preAb-PFC-C11-L1_B12	Exc	DL/ENT	NP	NP	21	adult	DFC	0.832505	0.0776114	0.0164324	UMB5577	87632	81249	66013	15236	6383	5114	1269
20210505-UMB5577-preAb-PFC-C11-L1_B14	Inh	MGE	PVALB	CUX2	21	adult	DFC	0.821179	0.0490017	0.0106457	UMB5577	88489	81135	63074	18061	7354	5582	1772
20210505-UMB5577-preAb-PFC-C11-L1_B15	Glial	ODC	ODC	ODC	21	adult	DFC	0.762412	0.0148582	0.00692099	UMB5577	80477	73871	51946	21925	6606	4666	1940
20210505-UMB5577-preAb-PFC-C11-L1_B16	Exc	UL	L4-6-LRRK1	L4-6-LRRK1	21	adult	DFC	0.81635	0.104832	0.0237967	UMB5577	50308	46860	35980	10880	3448	2617	831
20210505-UMB5577-preAb-PFC-C11-L1_B17	Inh	MGE	PVALB	KLHL29	21	adult	DFC	0.833983	0.0713053	0.0153649	UMB5577	86030	79242	60473	18769	6788	5109	1679
20210505-UMB5577-preAb-PFC-C11-L1_B18	Inh	MGE	SST	PTPRU	21	adult	DFC	0.829055	0.0750152	0.0160878	UMB5577	95479	88149	68267	19882	7330	5638	1692
20210505-UMB5577-preAb-PFC-C11-L1_B20	Inh	CGE	VIP	WSCD1	21	adult	DFC	0.817437	0.0450085	0.0113389	UMB5577	59452	54700	40466	14234	4752	3491	1261
20210505-UMB5577-preAb-PFC-C11-L1_B21	Inh	CGE	KCNJ1	SDK2	21	adult	DFC	0.826106	0.0492618	0.016916	UMB5577	91326	84860	60482	24378	6466	4522	1944
20210505-UMB5577-preAb-PFC-C11-L1_B22	Exc	UL	L4-6-LRRK1	L4-6-LRRK1	21	adult	DFC	0.777995	0.0455744	0.0101114	UMB5577	102154	93870	75734	18136	8284	6604	1680
20210505-UMB5577-preAb-PFC-C11-L1_B23	Glial	ODC	ODC	ODC	21	adult	DFC	0.744648	0.0087768	0.00494565	UMB5577	78549	72478	51341	21137	6071	4252	1819
20210505-UMB5577-preAb-PFC-C11-L1_B24	Glial	ODC	ODC	ODC	21	adult	DFC	0.753337	0.00960903	0.005668	UMB5577	83643	76571	54016	22555	7072	4899	2173
20210505-UMB5577-preAb-PFC-C11-L1_B3	Exc	UL	L4-5-TOX	L4-5-TOX	21	adult	DFC	0.811405	0.0683801	0.0148392	UMB5577	78309	72988	57754	15234	5321	4113	1208
20210505-UMB5577-preAb-PFC-C11-L1_B6	Glial	ODC	ODC	ODC	21	adult	DFC	0.76361	0.00923182	0.00563725	UMB5577	98405	90596	67088	23508	7809	5683	2126
20210505-UMB5577-preAb-PFC-C11-L1_B8	Exc	UL	L1-3-CUX2	L1-3-CUX2	21	adult	DFC	0.743466	0.0443765	0.0101786	UMB5577	73019	66948	54105	12843	6071	4842	1229
20210505-UMB5577-preAb-PFC-C11-L1_B9	Inh	MGE	ChC	ChC	21	adult	DFC	0.815703	0.0629314	0.0139223	UMB5577	69330	64319	48478	15841	5011	3721	1290
20210505-UMB5577-preAb-PFC-C11-L1_C10	Exc	UL	L4-RORB	L4-RORB	21	adult	DFC	0.788634	0.0574426	0.0130014	UMB5577	61601	57164	46125	11039	4437	3482	955
20210505-UMB5577-preAb-PFC-C11-L1_C11	Exc	UL	L1-3-CUX2	L1-3-CUX2	21	adult	DFC	0.778847	0.0621968	0.0139465	UMB5577	62115	58238	48346	9892	3877	3166	711
20210505-UMB5577-preAb-PFC-C11-L1_C13	Exc	UL	L4-RORB	L4-RORB	21	adult	DFC	0.794685	0.0531203	0.0122253	UMB5577	59919	55888	43515	12373	4031	3085	946
20210505-UMB5577-preAb-PFC-C11-L1_C15	Exc	UL	L1-3-CUX2	L1-3-CUX2	21	adult	DFC	0.770367	0.0588608	0.0150366	UMB5577	67940	63540	52184	11356	4400	3521	879
20210505-UMB5577-preAb-PFC-C11-L1_C16	Exc	UL	L1-3-MLLT1	L1-3-MLLT1	21	adult	DFC	0.766038	0.0406898	0.00983711	UMB5577	53584	49873	40733	9140	3711	2919	792
20210505-UMB5577-preAb-PFC-C11-L1_C18	Exc	UL	L4-RORB	L4-RORB	21	adult	DFC	0.768846	0.0293768	0.00820564	UMB5577	73750	68434	52020	16414	5316	3966	1350
20210505-UMB5577-preAb-PFC-C11-L1_C19	Inh	CGE	KCNJ1	ELL2	21	adult	DFC	0.8365	0.0716122	0.0161711	UMB5577	59517	55502	41456	14046	4015	2917	1098
20210505-UMB5577-preAb-PFC-C11-L1_C2	Inh	MGE	ChC	ChC	21	adult	DFC	0.822691	0.0722583	0.0159835	UMB5577	62157	57919	43447	14472	4238	3103	1135
20210505-UMB5577-preAb-PFC-C11-L1_C20	Exc	UL	L4-RORB	L4-RORB	21	adult	DFC	0.798908	0.0516397	0.012212	UMB5577	59047	55060	44058	11002	3987	3068	919
20210505-UMB5577-preAb-PFC-C11-L1_C21	Exc	UL	L1-3-MLLT1	L1-3-MLLT1	21	adult	DFC	0.768408	0.0404811	0.00937807	UMB5577	62658	58282	46332	11950	4376	3430	946
20210505-UMB5577-preAb-PFC-C11-L1_C23	Glial	OPC	OPC	OPC	21	adult	DFC	0.767434	0.00794507	0.00557902	UMB5577	74109	68846	50372	18474	5263	3826	1437
20210505-UMB5577-preAb-PFC-C11-L1_C24	Glial	ODC	ODC	ODC	21	adult	DFC	0.766239	0.0110978	0.00579117	UMB5577	92013	84105	61746	22359	7908	5750	2158
20210505-UMB5577-preAb-PFC-C11-L1_C3	Glial	Astro	Astro	Astro	21	adult	DFC	0.782268	0.0188765	0.00679435	UMB5577	96593	88810	65418	23392	7783	5636	2147
20210505-UMB5577-preAb-PFC-C11-L1_C4	Exc	UL	L1-3-MLLT1	L1-3-MLLT1	21	adult	DFC	0.763211	0.0406167	0.00999678	UMB5577	100142	92178	75723	16455	7964	6490	1474
20210505-UMB5577-preAb-PFC-C11-L1_D1	Exc	UL	L1-3-CUX2	L1-3-CUX2	21	adult	DFC	0.769843	0.0566494	0.0125887	UMB5577	100096	92498	76374	16124	7598	6272	1326
20210505-UMB5577-preAb-PFC-C11-L1_D10	Exc	UL	L1-3-CUX2	L1-3-CUX2	21	adult	DFC	0.790469	0.0470819	0.0107007	UMB5577	66599	61836	49640	12196	4763	3789	974
20210505-UMB5577-preAb-PFC-C11-L1_D11	Exc	UL	L4-6-LRRK1	L4-6-LRRK1	21	adult	DFC	0.777486	0.033986	0.00902714	UMB5577	87251	80980	64562	16418	6271	4988	1283
20210505-UMB5577-preAb-PFC-C11-L1_D13	Exc	UL	L4-PLCH1	L4-PLCH1	21	adult	DFC	0.796032	0.0528401	0.0116332	UMB5577	83284	77673	62958	14715	5611	4397	1214
20210505-UMB5577-preAb-PFC-C11-L1_D16	Exc	UL	L1-3-MLLT1	L1-3-MLLT1	21	adult	DFC	0.755695	0.0345259	0.00841425	UMB5577	91906	84618	66356	18262	7288	5628	1660
20210505-UMB5577-preAb-PFC-C11-L1_D18	Inh	CGE	VIP	WSCD1	21	adult	DFC	0.832116	0.0569376	0.0147468	UMB5577	91232	84515	61865	22650	6717	4916	1801
20210505-UMB5577-preAb-PFC-C11-L1_D19	Exc	UL	L4-PLCH1	L4-PLCH1	21	adult	DFC	0.797678	0.0569616	0.013155	UMB5577	79077	73839	57769	16070	5238	3940	1298
20210505-UMB5577-preAb-PFC-C11-L1_D20	Inh	MGE	SST	TAC3	21	adult	DFC	0.823101	0.0914846	0.019601	UMB5577	73647	68168	52965	15203	5479	4148	1331
20210505-UMB5577-preAb-PFC-C11-L1_D21	Exc	UL	L1-3-MLLT1	L1-3-MLLT1	21	adult	DFC	0.79425	0.0408831	0.00936734	UMB5577	57209	53177	40345	12832	4032	2995	1037
20210505-UMB5577-preAb-PFC-C11-L1_D22	Inh	CGE	KCNJ1	CDH7	21	adult	DFC	0.810867	0.0439833	0.0102884	UMB5577	94238	86951	65991	20960	7287	5463	1824
20210505-UMB5577-preAb-PFC-C11-L1_D23	Glial	Astro	Astro	Astro	21	adult	DFC	0.778045	0.018633	0.00803831	UMB5577	82415	75739	46930	28809	6676	4091	2585
20210505-UMB5577-preAb-PFC-C11-L1_D24	Glial	ODC	ODC	ODC	21	adult	DFC	0.749835	0.00881626	0.00529633	UMB5577	98965	90787	64745	26042	8178	5772	2406
20210505-UMB5577-preAb-PFC-C11-L1_D3	Glial	ODC	ODC	ODC	21	adult	DFC	0.766134	0.0202712	0.00796299	UMB5577	76704	70899	50541	20358	5805	4128	1677
20210505-UMB5577-preAb-PFC-C11-L1_D4	Exc	UL	L4-6-LRRK1	L4-6-LRRK1	21	adult	DFC	0.816625	0.0993187	0.0218356	UMB5577	99393	92207	72267	19940	7186	5582	1604
20210505-UMB5577-preAb-PFC-C11-L1_D7	Inh	CGE	LAMP5	TOX	21	adult	DFC	0.822717	0.0565646	0.012596	UMB5577	56523	52614	40496	12118	3909	2901	1008
20210505-UMB5577-preAb-PFC-C11-L1_D8	Exc	UL	L1-3-MLLT1	L1-3-MLLT1	21	adult	DFC	0.76721	0.043645	0.0102043	UMB5577	69825	64432	52641	11791	5393	4383	1010
20210505-UMB5577-preAb-PFC-C11-L1_D9	Exc	UL	L4-RORB	L4-RORB	21	adult	DFC	0.783201	0.0457938	0.0107862	UMB5577	74014	68669	55060	13609	5345	4166	1179
20210505-UMB5577-preAb-PFC-C11-L1_E10	Inh	CGE	VIP	WSCD1	21	adult	DFC	0.840348	0.0763696	0.0176299	UMB5577	77952	72839	55185	17654	5113	3784	1329
20210505-UMB5577-preAb-PFC-C11-L1_E11	Exc	UL	L1-3-MLLT1	L1-3-MLLT1	21	adult	DFC	0.782592	0.0396758	0.00929143	UMB5577	82810	76938	62622	14316	5872	4725	1147
20210505-UMB5577-preAb-PFC-C11-L1_E13	Exc	UL	L4-6-LRRK1	L4-6-LRRK1	21	adult	DFC	0.815496	0.104894	0.0236405	UMB5577	58408	54163	41575	12588	4245	3160	1085
20210505-UMB5577-preAb-PFC-C11-L1_E17	Inh	MGE	SST	CDH9	21	adult	DFC	0.836781	0.102597	0.0276773	UMB5577	62435	58333	45163	13170	4102	3102	1000
20210505-UMB5577-preAb-PFC-C11-L1_E18	Glial	ODC	ODC	ODC	21	adult	DFC	0.772285	0.00935375	0.00605665	UMB5577	103060	95381	68208	27173	7679	5347	2332
20210505-UMB5577-preAb-PFC-C11-L1_E19	Exc	UL	L4-5-TOX	L4-5-TOX	21	adult	DFC	0.812604	0.0685522	0.0155729	UMB5577	57521	53773	42479	11294	3748	2886	862
20210505-UMB5577-preAb-PFC-C11-L1_E2	Exc	UL	L1-3-MLLT1	L1-3-MLLT1	21	adult	DFC	0.777128	0.0390913	0.0091914	UMB5577	85070	78760	61758	17002	6310	4887	1423
20210505-UMB5577-preAb-PFC-C11-L1_E22	Exc	UL	L1-3-MLLT1	L1-3-MLLT1	21	adult	DFC	0.773895	0.0413364	0.00966781	UMB5577	80290	74121	60349	13772	6169	4938	1231
20210505-UMB5577-preAb-PFC-C11-L1_E23	Glial	ODC	ODC	ODC	21	adult	DFC	0.742918	0.0106068	0.00613556	UMB5577	78998	73713	50724	22989	5285	3528	1757
20210505-UMB5577-preAb-PFC-C11-L1_E3	Exc	UL	L4-PLCH1	L4-PLCH1	21	adult	DFC	0.802499	0.0704692	0.0151407	UMB5577	71611	66677	54805	11872	4934	3984	950
20210505-UMB5577-preAb-PFC-C11-L1_E4	Inh	CGE	KCNJ1	ELL2	21	adult	DFC	0.842058	0.0814946	0.0178782	UMB5577	80557	75087	60003	15084	5470	4319	1151
20210505-UMB5577-preAb-PFC-C11-L1_E7	Exc	UL	L1-3-CUX2	L1-3-CUX2	21	adult	DFC	0.759865	0.0426763	0.00952548	UMB5577	57664	54156	44128	10028	3508	2799	709
20210505-UMB5577-preAb-PFC-C11-L1_E8	Exc	UL	L1-3-CUX2	L1-3-CUX2	21	adult	DFC	0.773181	0.0600817	0.0132026	UMB5577	70432	65883	54176	11707	4549	3711	838
20210505-UMB5577-preAb-PFC-C11-L1_E9	Exc	UL	L1-3-MLLT1	L1-3-MLLT1	21	adult	DFC	0.764925	0.0396323	0.00933515	UMB5577	55016	51316	41017	10299	3700	2875	825
20210505-UMB5577-preAb-PFC-C11-L1_F1	Exc	UL	L4-PLCH1	L4-PLCH1	21	adult	DFC	0.774583	0.0475197	0.0106689	UMB5577	73416	68255	55076	13179	5161	4136	1025
20210505-UMB5577-preAb-PFC-C11-L1_F10	Exc	UL	L4-RORB	L4-RORB	21	adult	DFC	0.786881	0.0513034	0.0120948	UMB5577	100586	93431	75532	17899	7155	5682	1473
20210505-UMB5577-preAb-PFC-C11-L1_F11	Exc	UL	L1-3-MLLT1	L1-3-MLLT1	21	adult	DFC	0.778685	0.0945043	0.0516918	UMB5577	61103	57564	45327	12237	3539	2740	799
20210505-UMB5577-preAb-PFC-C11-L1_F13	Inh	MGE	PVALB	KLHL29	21	adult	DFC	0.845558	0.0866455	0.0186396	UMB5577	67456	63168	46871	16297	4288	3085	1203
20210505-UMB5577-preAb-PFC-C11-L1_F14	Exc	UL	L1-3-MLLT1	L1-3-MLLT1	21	adult	DFC	0.756576	0.0368027	0.00922118	UMB5577	72126	67004	55353	11651	5122	4169	953
20210505-UMB5577-preAb-PFC-C11-L1_F15	Exc	UL	L1-3-MLLT1	L1-3-MLLT1	21	adult	DFC	0.760087	0.0420484	0.0107759	UMB5577	64510	59522	48628	10894	4988	3994	994
20210505-UMB5577-preAb-PFC-C11-L1_F16	Inh	MGE	SST	PTPRU	21	adult	DFC	0.83922	0.0869541	0.0184057	UMB5577	68574	64094	49608	14486	4480	3378	1102
20210505-UMB5577-preAb-PFC-C11-L1_F17	Exc	UL	L6-IT-NTNG2	L6-IT-NTNG2	21	adult	DFC	0.791916	0.0697014	0.0217437	UMB5577	77852	72624	59405	13219	5228	4219	1009
20210505-UMB5577-preAb-PFC-C11-L1_F18	NN	NN	EC	EC	21	adult	DFC	0.745718	0.0103625	0.00613329	UMB5577	104129	96385	66047	30338	7744	5219	2525
20210505-UMB5577-preAb-PFC-C11-L1_F2	Inh	CGE	LAMP5	LAMP5	21	adult	DFC	0.814163	0.0432467	0.0101702	UMB5577	95776	88288	68770	19518	7488	5684	1804
20210505-UMB5577-preAb-PFC-C11-L1_F22	Inh	MGE	PVALB	KLHL29	21	adult	DFC	0.834805	0.074431	0.0150088	UMB5577	86663	80005	58431	21574	6658	4780	1878
20210505-UMB5577-preAb-PFC-C11-L1_F23	Glial	ODC	ODC	ODC	21	adult	DFC	0.788531	0.101427	0.0765837	UMB5577	75185	70721	50648	20073	4464	3079	1385
20210505-UMB5577-preAb-PFC-C11-L1_F24	NN	NN	VLMC	VLMC	21	adult	DFC	0.736279	0.0125823	0.00704865	UMB5577	75927	69857	52531	17326	6070	4509	1561
20210505-UMB5577-preAb-PFC-C11-L1_F5	Inh	MGE	PVALB	KLHL29	21	adult	DFC	0.829366	0.094749	0.0208902	UMB5577	67251	63038	48096	14942	4213	3102	1111
20210505-UMB5577-preAb-PFC-C11-L1_F6	Exc	UL	L4-6-LRRK1	L4-6-LRRK1	21	adult	DFC	0.811652	0.0955478	0.0209345	UMB5577	87212	81132	63851	17281	6080	4715	1365
20210505-UMB5577-preAb-PFC-C11-L1_F7	Exc	UL	L4-RORB	L4-RORB	21	adult	DFC	0.775213	0.0525434	0.0118469	UMB5577	82051	76107	61663	14444	5944	4724	1220
20210505-UMB5577-preAb-PFC-C11-L1_F8	Exc	UL	L1-3-MLLT1	L1-3-MLLT1	21	adult	DFC	0.768072	0.0431704	0.0102735	UMB5577	83964	77475	63745	13730	6489	5173	1316
20210505-UMB5577-preAb-PFC-C11-L1_F9	Exc	UL	L4-6-LRRK1	L4-6-LRRK1	21	adult	DFC	0.820105	0.104605	0.0232663	UMB5577	85650	79359	62876	16483	6291	4932	1359
20210505-UMB5577-preAb-PFC-C11-L1_G1	Inh	MGE	PVALB	CUX2	21	adult	DFC	0.827475	0.059521	0.0128099	UMB5577	77709	72232	56171	16061	5477	4271	1206
20210505-UMB5577-preAb-PFC-C11-L1_G10	Inh	MGE	SST	GRIN2A	21	adult	DFC	0.839263	0.0826312	0.0181161	UMB5577	73656	69169	50660	18509	4487	3237	1250
20210505-UMB5577-preAb-PFC-C11-L1_G11	NN	NN	PC	PC	21	adult	DFC	0.738983	0.0132617	0.00698749	UMB5577	105755	97319	72989	24330	8436	6294	2142
20210505-UMB5577-preAb-PFC-C11-L1_G12	Exc	UL	L1-3-MLLT1	L1-3-MLLT1	21	adult	DFC	0.777654	0.0445292	0.010568	UMB5577	92468	86268	71267	15001	6200	5033	1167
20210505-UMB5577-preAb-PFC-C11-L1_G14	Inh	CGE	LAMP5	KIT	21	adult	DFC	0.820339	0.0452569	0.0108093	UMB5577	65221	60664	47015	13649	4557	3440	1117
20210505-UMB5577-preAb-PFC-C11-L1_G15	Exc	UL	L1-3-CUX2	L1-3-CUX2	21	adult	DFC	0.770145	0.0587168	0.0136923	UMB5577	57185	53309	42178	11131	3876	3013	863
20210505-UMB5577-preAb-PFC-C11-L1_G16	Glial	OPC	OPC	OPC	21	adult	DFC	0.78613	0.0195107	0.0178423	UMB5577	56534	52386	37930	14456	4148	2941	1207
20210505-UMB5577-preAb-PFC-C11-L1_G17	Glial	OPC	OPC	OPC	21	adult	DFC	0.778919	0.0129516	0.00654641	UMB5577	79793	73733	54946	18787	6060	4358	1702
20210505-UMB5577-preAb-PFC-C11-L1_G18	Glial	Astro	Astro	Astro	21	adult	DFC	0.7867	0.0189119	0.00720517	UMB5577	65137	60292	43468	16824	4845	3448	1397
20210505-UMB5577-preAb-PFC-C11-L1_G19	Inh	MGE	SST	TMEFF2	21	adult	DFC	0.839652	0.0904221	0.0199105	UMB5577	54484	50741	38671	12070	3743	2754	989
20210505-UMB5577-preAb-PFC-C11-L1_G2	Exc	UL	L1-3-CUX2	L1-3-CUX2	21	adult	DFC	0.751943	0.0443759	0.0109172	UMB5577	55684	51731	42578	9153	3953	3197	756
20210505-UMB5577-preAb-PFC-C11-L1_G22	Inh	CGE	LAMP5	LAMP5	21	adult	DFC	0.814312	0.0394666	0.00976809	UMB5577	58899	54327	41331	12996	4572	3398	1174
20210505-UMB5577-preAb-PFC-C11-L1_G23	Glial	GPC	GPC	GPC	21	adult	DFC	0.782064	0.0197536	0.00755043	UMB5577	52635	48651	36406	12245	3984	2945	1039
20210505-UMB5577-preAb-PFC-C11-L1_G24	NN	NN	MGC-1	MGC-1	21	adult	DFC	0.695983	0.00729246	0.00584605	UMB5577	92732	85592	59276	26316	7140	4877	2263
20210505-UMB5577-preAb-PFC-C11-L1_G3	Inh	MGE	PVALB	KLHL29	21	adult	DFC	0.82089	0.0500384	0.0115385	UMB5577	52240	48578	37308	11270	3662	2750	912
20210505-UMB5577-preAb-PFC-C11-L1_G7	Exc	UL	L5-6-PDZRN4	L5-6-PDZRN4	21	adult	DFC	0.802691	0.0360722	0.00898394	UMB5577	83808	77292	61217	16075	6516	5047	1469
20210505-UMB5577-preAb-PFC-C11-L1_G9	Glial	Astro	Astro	Astro	21	adult	DFC	0.827632	0.162902	0.12254	UMB5577	80048	76020	53079	22941	4028	2698	1330
20210505-UMB5577-preAb-PFC-C11-L1_H10	Exc	UL	L1-3-MLLT1	L1-3-MLLT1	21	adult	DFC	0.77563	0.0401203	0.00952559	UMB5577	76740	71458	57746	13712	5282	4194	1088
20210505-UMB5577-preAb-PFC-C11-L1_H11	NN	NN	EC	EC	21	adult	DFC	0.73339	0.00962163	0.00604989	UMB5577	53076	49337	34195	15142	3739	2574	1165
20210505-UMB5577-preAb-PFC-C11-L1_H12	Exc	UL	L4-6-LRRK1	L4-6-LRRK1	21	adult	DFC	0.81019	0.0871246	0.0185575	UMB5577	77072	71868	58452	13416	5204	4186	1018
20210505-UMB5577-preAb-PFC-C11-L1_H15	Glial	ODC	ODC	ODC	21	adult	DFC	0.772344	0.0130102	0.00669104	UMB5577	71943	66828	50398	16430	5115	3804	1311
20210505-UMB5577-preAb-PFC-C11-L1_H16	Inh	MGE	SST	UBE2QL1	21	adult	DFC	0.813542	0.0500749	0.0110505	UMB5577	75856	70032	51265	18767	5824	4184	1640
20210505-UMB5577-preAb-PFC-C11-L1_H17	Exc	UL	L4-6-LRRK1	L4-6-LRRK1	21	adult	DFC	0.799492	0.0588707	0.0132885	UMB5577	85824	80167	65112	15055	5657	4473	1184
20210505-UMB5577-preAb-PFC-C11-L1_H18	Exc	UL	L1-3-CUX2	L1-3-CUX2	21	adult	DFC	0.772213	0.0572978	0.0126665	UMB5577	81092	75466	62861	12605	5626	4579	1047
20210505-UMB5577-preAb-PFC-C11-L1_H19	Inh	CGE	VIP	VIP-CHST18	21	adult	DFC	0.831212	0.0632711	0.0140744	UMB5577	73993	68823	50178	18645	5170	3684	1486
20210505-UMB5577-preAb-PFC-C11-L1_H2	Inh	MGE	SST	PTPRU	21	adult	DFC	0.833165	0.0727271	0.0155852	UMB5577	97977	90095	65574	24521	7882	5700	2182
20210505-UMB5577-preAb-PFC-C11-L1_H20	Exc	UL	L1-3-MLLT1	L1-3-MLLT1	21	adult	DFC	0.803076	0.0442847	0.0106394	UMB5577	87284	80287	62443	17844	6997	5356	1641
20210505-UMB5577-preAb-PFC-C11-L1_H21	Inh	CGE	LAMP5	KIT	21	adult	DFC	0.817728	0.043702	0.0105801	UMB5577	94383	87931	66396	21535	6452	4761	1691
20210505-UMB5577-preAb-PFC-C11-L1_H23	Glial	ODC	ODC	ODC	21	adult	DFC	0.751095	0.0102469	0.00631483	UMB5577	115100	105070	70705	34365	10030	6588	3442
20210505-UMB5577-preAb-PFC-C11-L1_H24	NN	NN	MGC-1	MGC-1	21	adult	DFC	0.770917	0.00813222	0.00626002	UMB5577	96402	88460	60628	27832	7942	5325	2617
20210505-UMB5577-preAb-PFC-C11-L1_H3	Exc	UL	L1-3-MLLT1	L1-3-MLLT1	21	adult	DFC	0.789097	0.0463175	0.0109803	UMB5577	63953	59451	48045	11406	4502	3543	959
20210505-UMB5577-preAb-PFC-C11-L1_H4	Inh	MGE	PVALB	CUX2	21	adult	DFC	0.816843	0.0489188	0.0106934	UMB5577	99266	91814	70638	21176	7452	5603	1849
20210505-UMB5577-preAb-PFC-C11-L1_H5	Inh	CGE	VIP	WSCD1	21	adult	DFC	0.814861	0.0428439	0.0104642	UMB5577	85940	80160	58727	21433	5780	4137	1643
20210505-UMB5577-preAb-PFC-C11-L1_H7	Glial	OPC	OPC	OPC	21	adult	DFC	0.774894	0.00839614	0.00598204	UMB5577	95435	87745	63192	24553	7690	5500	2190
20210505-UMB5577-preAb-PFC-C11-L1_H9	Exc	UL	L1-3-MLLT1	L1-3-MLLT1	21	adult	DFC	0.742148	0.0429305	0.0101297	UMB5577	94972	87319	69643	17676	7653	6078	1575
20210505-UMB5577-preAb-PFC-C11-L1_I10	Inh	CGE	VIP	WSCD1	21	adult	DFC	0.803763	0.0430187	0.0111047	UMB5577	72866	67436	50162	17274	5430	4007	1423
20210505-UMB5577-preAb-PFC-C11-L1_I11	Inh	CGE	KCNJ1	SDK2	21	adult	DFC	0.828516	0.0940728	0.0499034	UMB5577	83175	78165	56055	22110	5010	3467	1543
20210505-UMB5577-preAb-PFC-C11-L1_I12	Inh	MGE	PVALB	CUX2	21	adult	DFC	0.814729	0.0430415	0.00950919	UMB5577	83190	76737	60115	16622	6453	4982	1471
20210505-UMB5577-preAb-PFC-C11-L1_I13	NN	NN	PC	PC	21	adult	DFC	0.7146	0.00817944	0.00586817	UMB5577	76181	71199	52385	18814	4982	3591	1391
20210505-UMB5577-preAb-PFC-C11-L1_I14	Inh	MGE	PVALB	KLHL29	21	adult	DFC	0.842604	0.094567	0.0203587	UMB5577	84869	79373	56920	22453	5496	3809	1687
20210505-UMB5577-preAb-PFC-C11-L1_I15	Inh	MGE	PVALB	CUX2	21	adult	DFC	0.830652	0.0576616	0.0125213	UMB5577	64283	60040	45397	14643	4243	3129	1114
20210505-UMB5577-preAb-PFC-C11-L1_I16	Exc	UL	L1-3-SLC17A6	L1-3-SLC17A6	21	adult	DFC	0.790091	0.0384328	0.00910012	UMB5577	54039	50345	36512	13833	3694	2599	1095
20210505-UMB5577-preAb-PFC-C11-L1_I17	Exc	UL	L4-6-LRRK1	L4-6-LRRK1	21	adult	DFC	0.789791	0.079824	0.0184568	UMB5577	58219	54465	45762	8703	3754	3080	674
20210505-UMB5577-preAb-PFC-C11-L1_I18	Exc	UL	L4-6-LRRK1	L4-6-LRRK1	21	adult	DFC	0.816022	0.0686024	0.0144963	UMB5577	87027	81139	60522	20617	5888	4308	1580
20210505-UMB5577-preAb-PFC-C11-L1_I19	Exc	UL	L1-3-CUX2	L1-3-CUX2	21	adult	DFC	0.789359	0.0647252	0.0141426	UMB5577	57836	54085	44023	10062	3751	3011	740
20210505-UMB5577-preAb-PFC-C11-L1_I2	Exc	UL	L4-6-LRRK1	L4-6-LRRK1	21	adult	DFC	0.818865	0.109698	0.0255826	UMB5577	89673	83134	67487	15647	6539	5279	1260
20210505-UMB5577-preAb-PFC-C11-L1_I21	Inh	CGE	VIP	GRIK3	21	adult	DFC	0.816036	0.0438647	0.0107129	UMB5577	65316	60761	45839	14922	4555	3387	1168
20210505-UMB5577-preAb-PFC-C11-L1_I22	Inh	MGE	SST	NXPH2	21	adult	DFC	0.82225	0.0622698	0.0130994	UMB5577	84260	77722	59277	18445	6538	4880	1658
20210505-UMB5577-preAb-PFC-C11-L1_I24	NN	NN	MGC-1	MGC-1	21	adult	DFC	0.726902	0.00748361	0.00557588	UMB5577	70584	64958	45138	19820	5626	3906	1720
20210505-UMB5577-preAb-PFC-C11-L1_I3	Inh	MGE	ChC	ChC	21	adult	DFC	0.827974	0.0694438	0.0145282	UMB5577	78706	73501	55995	17506	5205	3832	1373
20210505-UMB5577-preAb-PFC-C11-L1_I6	Inh	CGE	KCNJ1	CDH7	21	adult	DFC	0.81791	0.0418492	0.0101853	UMB5577	111139	102198	79725	22473	8941	6995	1946
20210505-UMB5577-preAb-PFC-C11-L1_I7	Inh	CGE	VIP	WSCD1	21	adult	DFC	0.815026	0.0416009	0.0101893	UMB5577	66158	61452	46958	14494	4706	3544	1162
20210505-UMB5577-preAb-PFC-C11-L1_I9	Exc	DL/ENT	NP	NP	21	adult	DFC	0.82353	0.0573418	0.0130054	UMB5577	89570	83600	62065	21535	5970	4349	1621
20210505-UMB5577-preAb-PFC-C11-L1_J11	Inh	MGE	ChC	ChC	21	adult	DFC	0.817138	0.0587603	0.0132033	UMB5577	96228	88989	64234	24755	7239	5134	2105
20210505-UMB5577-preAb-PFC-C11-L1_J12	Exc	UL	L5-6-PDZRN4	L5-6-PDZRN4	21	adult	DFC	0.769335	0.0516597	0.0107351	UMB5577	104929	96892	79811	17081	8037	6541	1496
20210505-UMB5577-preAb-PFC-C11-L1_J13	Glial	Astro	Astro	Astro	21	adult	DFC	0.784422	0.0200223	0.00647807	UMB5577	83282	74741	52777	21964	8541	5925	2616
20210505-UMB5577-preAb-PFC-C11-L1_J14	Exc	UL	L4-PLCH1	L4-PLCH1	21	adult	DFC	0.792111	0.0633797	0.0137354	UMB5577	107348	99375	81930	17445	7973	6506	1467
20210505-UMB5577-preAb-PFC-C11-L1_J15	Exc	UL	L1-3-CUX2	L1-3-CUX2	21	adult	DFC	0.774126	0.0571211	0.0127662	UMB5577	87109	80755	67053	13702	6354	5226	1128
20210505-UMB5577-preAb-PFC-C11-L1_J16	Inh	MGE	SST	CLMP	21	adult	DFC	0.831201	0.0590857	0.0127076	UMB5577	70791	65690	47369	18321	5101	3553	1548
20210505-UMB5577-preAb-PFC-C11-L1_J17	Glial	ODC	ODC	ODC	21	adult	DFC	0.801823	0.0223606	0.0075343	UMB5577	82575	76932	53459	23473	5643	3868	1775
20210505-UMB5577-preAb-PFC-C11-L1_J18	Glial	ODC	ODC	ODC	21	adult	DFC	0.781859	0.0146786	0.00630857	UMB5577	100928	93544	67983	25561	7384	5376	2008
20210505-UMB5577-preAb-PFC-C11-L1_J19	Glial	Astro	Astro	Astro	21	adult	DFC	0.783996	0.0182045	0.0070756	UMB5577	93777	86961	65704	21257	6816	5027	1789
20210505-UMB5577-preAb-PFC-C11-L1_J20	Exc	UL	L1-3-CUX2	L1-3-CUX2	21	adult	DFC	0.780271	0.0433875	0.0102596	UMB5577	102000	95011	77347	17664	6989	5627	1362
20210505-UMB5577-preAb-PFC-C11-L1_J21	Glial	ODC	ODC	ODC	21	adult	DFC	0.766012	0.0141003	0.00635764	UMB5577	128100	117954	86067	31887	10146	7310	2836
20210505-UMB5577-preAb-PFC-C11-L1_J22	Exc	UL	L4-RORB	L4-RORB	21	adult	DFC	0.783452	0.0533838	0.0115174	UMB5577	105419	96910	76933	19977	8509	6651	1858
20210505-UMB5577-preAb-PFC-C11-L1_J23	Glial	ODC	ODC	ODC	21	adult	DFC	0.768476	0.0102416	0.00599614	UMB5577	99594	91153	62707	28446	8441	5713	2728
20210505-UMB5577-preAb-PFC-C11-L1_J3	NN	NN	EC	EC	21	adult	DFC	0.75193	0.0102004	0.00725764	UMB5577	114281	105370	74506	30864	8911	6186	2725
20210505-UMB5577-preAb-PFC-C11-L1_J4	Glial	OPC	OPC	OPC	21	adult	DFC	0.768401	0.0111657	0.00609264	UMB5577	114501	105310	80089	25221	9191	6827	2364
20210505-UMB5577-preAb-PFC-C11-L1_J5	Inh	CGE	KCNJ1	PDE2A	21	adult	DFC	0.844211	0.0672612	0.0173009	UMB5577	57173	53586	40454	13132	3587	2655	932
20210505-UMB5577-preAb-PFC-C11-L1_J6	Inh	MGE	ChC	ChC	21	adult	DFC	0.822314	0.0674315	0.0142658	UMB5577	100331	92661	68903	23758	7670	5576	2094
20210505-UMB5577-preAb-PFC-C11-L1_J7	Exc	UL	L4-PLCH1	L4-PLCH1	21	adult	DFC	0.790721	0.0556215	0.0122012	UMB5577	69314	64347	52284	12063	4967	3930	1037
20210505-UMB5577-preAb-PFC-C11-L1_J9	Exc	UL	L1-3-CUX2	L1-3-CUX2	21	adult	DFC	0.766264	0.0442986	0.0110497	UMB5577	92442	85794	67878	17916	6648	5137	1511
20210505-UMB5577-preAb-PFC-C11-L1_K10	Inh	MGE	SST	NXPH2	21	adult	DFC	0.828912	0.0631437	0.0141362	UMB5577	76496	71508	54028	17480	4988	3610	1378
20210505-UMB5577-preAb-PFC-C11-L1_K11	Exc	UL	L4-6-LRRK1	L4-6-LRRK1	21	adult	DFC	0.789117	0.0734991	0.0166086	UMB5577	82182	77060	64047	13013	5122	4169	953
20210505-UMB5577-preAb-PFC-C11-L1_K13	Inh	MGE	SST	GRIN2A	21	adult	DFC	0.818582	0.0398023	0.00972825	UMB5577	80239	74751	55648	19103	5488	3946	1542
20210505-UMB5577-preAb-PFC-C11-L1_K15	Exc	UL	L4-6-LRRK1	L4-6-LRRK1	21	adult	DFC	0.820161	0.0999444	0.022395	UMB5577	66375	61975	49017	12958	4400	3364	1036
20210505-UMB5577-preAb-PFC-C11-L1_K16	Glial	ODC	ODC	ODC	21	adult	DFC	0.782041	0.0134655	0.00668868	UMB5577	89797	83605	60369	23236	6192	4386	1806
20210505-UMB5577-preAb-PFC-C11-L1_K17	Exc	UL	L4-6-LRRK1	L4-6-LRRK1	21	adult	DFC	0.786714	0.0639933	0.0144277	UMB5577	64847	60489	48987	11502	4358	3501	857
20210505-UMB5577-preAb-PFC-C11-L1_K18	Exc	UL	L1-3-CUX2	L1-3-CUX2	21	adult	DFC	0.767191	0.0452026	0.0107742	UMB5577	66596	61812	50598	11214	4784	3860	924
20210505-UMB5577-preAb-PFC-C11-L1_K19	Inh	MGE	PVALB	CUX2	21	adult	DFC	0.824651	0.0897065	0.0193984	UMB5577	60429	56596	41035	15561	3833	2758	1075
20210505-UMB5577-preAb-PFC-C11-L1_K2	Inh	CGE	LAMP5	KIT	21	adult	DFC	0.82235	0.0421294	0.00914412	UMB5577	66053	59760	45958	13802	6293	4826	1467
20210505-UMB5577-preAb-PFC-C11-L1_K20	Exc	UL	L4-PLCH1	L4-PLCH1	21	adult	DFC	0.800084	0.0617332	0.0131781	UMB5577	54266	50384	40071	10313	3882	3059	823
20210505-UMB5577-preAb-PFC-C11-L1_K21	Exc	UL	L1-3-CUX2	L1-3-CUX2	21	adult	DFC	0.755583	0.0519463	0.0111517	UMB5577	86053	78306	64880	13426	7747	6386	1361
20210505-UMB5577-preAb-PFC-C11-L1_K22	Inh	MGE	SST	GRIN2A	21	adult	DFC	0.831519	0.0546587	0.0117814	UMB5577	78714	73094	54999	18095	5620	4158	1462
20210505-UMB5577-preAb-PFC-C11-L1_K23	Glial	OPC	OPC	OPC	21	adult	DFC	0.761406	0.00748344	0.00564991	UMB5577	86982	79710	55472	24238	7272	5004	2268
20210505-UMB5577-preAb-PFC-C11-L1_K24	Glial	ODC	ODC	ODC	21	adult	DFC	0.755945	0.0105767	0.00591795	UMB5577	81811	75299	54170	21129	6512	4640	1872
20210505-UMB5577-preAb-PFC-C11-L1_K3	Glial	OPC	OPC	OPC	21	adult	DFC	0.760027	0.00739288	0.00548193	UMB5577	88673	81386	56477	24909	7287	5097	2190
20210505-UMB5577-preAb-PFC-C11-L1_K5	Inh	MGE	SST	GRIN2A	21	adult	DFC	0.827927	0.0595314	0.0134938	UMB5577	76336	71085	52669	18416	5251	3794	1457
20210505-UMB5577-preAb-PFC-C11-L1_K6	Inh	CGE	KCNJ1	CDH7	21	adult	DFC	0.80341	0.0362571	0.00956306	UMB5577	90750	84419	64680	19739	6331	4787	1544
20210505-UMB5577-preAb-PFC-C11-L1_K7	Exc	UL	L1-3-CUX2	L1-3-CUX2	21	adult	DFC	0.792039	0.054205	0.012135	UMB5577	62042	57987	47231	10756	4055	3184	871
20210505-UMB5577-preAb-PFC-C11-L1_K8	Exc	UL	L4-PLCH1	L4-PLCH1	21	adult	DFC	0.803654	0.0744563	0.0162105	UMB5577	70003	65266	53099	12167	4737	3769	968
20210505-UMB5577-preAb-PFC-C11-L1_L11	Inh	MGE	SST	PTPRU	21	adult	DFC	0.828005	0.0721548	0.0152077	UMB5577	85883	79365	57696	21669	6518	4620	1898
20210505-UMB5577-preAb-PFC-C11-L1_L13	Exc	UL	L4-6-LRRK1	L4-6-LRRK1	21	adult	DFC	0.796379	0.0831558	0.0181826	UMB5577	96428	90009	74061	15948	6419	5205	1214
20210505-UMB5577-preAb-PFC-C11-L1_L14	Glial	ODC	ODC	ODC	21	adult	DFC	0.765548	0.0201149	0.00816006	UMB5577	124912	115196	81201	33995	9716	6744	2972
20210505-UMB5577-preAb-PFC-C11-L1_L15	Inh	CGE	LAMP5	KCNJ2-KCNJ1	21	adult	DFC	0.811256	0.0273998	0.00805721	UMB5577	89149	82836	61131	21705	6313	4597	1716
20210505-UMB5577-preAb-PFC-C11-L1_L16	Exc	UL	L1-3-MLLT1	L1-3-MLLT1	21	adult	DFC	0.75675	0.0288057	0.0076436	UMB5577	92944	84865	65037	19828	8079	6086	1993
20210505-UMB5577-preAb-PFC-C11-L1_L17	Glial	ODC	ODC	ODC	21	adult	DFC	0.773825	0.0122983	0.00639809	UMB5577	88519	82250	57964	24286	6269	4387	1882
20210505-UMB5577-preAb-PFC-C11-L1_L18	Exc	UL	L1-3-CUX2	L1-3-CUX2	21	adult	DFC	0.755555	0.0405549	0.00963186	UMB5577	97586	90837	74748	16089	6749	5460	1289
20210505-UMB5577-preAb-PFC-C11-L1_L19	Exc	UL	L4-PLCH1	L4-PLCH1	21	adult	DFC	0.782626	0.0553341	0.0118143	UMB5577	88620	81608	66495	15113	7012	5623	1389
20210505-UMB5577-preAb-PFC-C11-L1_L2	Exc	UL	L4-RORB	L4-RORB	21	adult	DFC	0.777038	0.0536172	0.0118058	UMB5577	89625	82274	65483	16791	7351	5820	1531
20210505-UMB5577-preAb-PFC-C11-L1_L20	Exc	UL	L6-IT-NTNG2	L6-IT-NTNG2	21	adult	DFC	0.785853	0.0684002	0.0155123	UMB5577	96607	89351	74123	15228	7256	5936	1320
20210505-UMB5577-preAb-PFC-C11-L1_L21	Inh	CGE	VIP	GRIK3	21	adult	DFC	0.818183	0.0435769	0.0103105	UMB5577	94286	86526	63862	22664	7760	5745	2015
20210505-UMB5577-preAb-PFC-C11-L1_L22	Exc	UL	L1-3-MLLT1	L1-3-MLLT1	21	adult	DFC	0.763835	0.0338659	0.00855745	UMB5577	101065	93028	75039	17989	8037	6440	1597
20210505-UMB5577-preAb-PFC-C11-L1_L24	NN	NN	MGC-1	MGC-1	21	adult	DFC	0.710062	0.00727258	0.00547165	UMB5577	118865	109230	70796	38434	9635	6292	3343
20210505-UMB5577-preAb-PFC-C11-L1_L3	Exc	UL	L1-3-MLLT1	L1-3-MLLT1	21	adult	DFC	0.759072	0.0336579	0.00892426	UMB5577	103264	95097	76153	18944	8167	6552	1615
20210505-UMB5577-preAb-PFC-C11-L1_L4	Glial	OPC	OPC	OPC	21	adult	DFC	0.778096	0.0101261	0.0060899	UMB5577	105237	96079	70058	26021	9158	6626	2532
20210505-UMB5577-preAb-PFC-C11-L1_L5	Exc	UL	L1-3-CUX2	L1-3-CUX2	21	adult	DFC	0.79611	0.067215	0.0147375	UMB5577	81023	75697	62040	13657	5326	4352	974
20210505-UMB5577-preAb-PFC-C11-L1_L6	Exc	UL	L4-6-LRRK1	L4-6-LRRK1	21	adult	DFC	0.785429	0.0857047	0.0196821	UMB5577	94025	87739	72631	15108	6286	5052	1234
20210505-UMB5577-preAb-PFC-C11-L1_L7	Inh	MGE	PVALB	CUX2	21	adult	DFC	0.82275	0.0498681	0.0111958	UMB5577	62722	58273	46142	12131	4449	3451	998
20210505-UMB5577-preAb-PFC-C11-L1_L8	Glial	Astro	Astro	Astro	21	adult	DFC	0.799483	0.0186157	0.00641722	UMB5577	81350	75328	56282	19046	6022	4402	1620
20210505-UMB5577-preAb-PFC-C11-L1_L9	Inh	CGE	VIP	WSCD1	21	adult	DFC	0.836792	0.0634078	0.0140753	UMB5577	84707	79057	54351	24706	5650	3738	1912
20210505-UMB5577-preAb-PFC-C11-L1_M1	Inh	MGE	ChC	ChC	21	adult	DFC	0.813053	0.0590585	0.0129515	UMB5577	96427	88981	69344	19637	7446	5652	1794
20210505-UMB5577-preAb-PFC-C11-L1_M10	Inh	CGE	KCNJ1	KCNJ2-KCNJ1	21	adult	DFC	0.82729	0.041946	0.0102345	UMB5577	81333	75168	53984	21184	6165	4369	1796
20210505-UMB5577-preAb-PFC-C11-L1_M11	Inh	MGE	SST	NXPH2	21	adult	DFC	0.83434	0.0718041	0.0150892	UMB5577	87065	80441	61278	19163	6624	4967	1657
20210505-UMB5577-preAb-PFC-C11-L1_M12	Exc	UL	L4-6-LRRK1	L4-6-LRRK1	21	adult	DFC	0.770576	0.0634603	0.0125097	UMB5577	52193	47783	38315	9468	4410	3490	920
20210505-UMB5577-preAb-PFC-C11-L1_M13	Exc	UL	L1-3-MLLT1	L1-3-MLLT1	21	adult	DFC	0.789468	0.0403513	0.0102784	UMB5577	86407	80391	66413	13978	6016	4859	1157
20210505-UMB5577-preAb-PFC-C11-L1_M14	Exc	UL	L1-3-MLLT1	L1-3-MLLT1	21	adult	DFC	0.78716	0.0464594	0.0107935	UMB5577	77418	71770	58436	13334	5648	4518	1130
20210505-UMB5577-preAb-PFC-C11-L1_M16	Glial	OPC	OPC	OPC	21	adult	DFC	0.785987	0.012914	0.00632473	UMB5577	87113	80081	59853	20228	7032	5205	1827
20210505-UMB5577-preAb-PFC-C11-L1_M17	Exc	UL	L1-3-MLLT1	L1-3-MLLT1	21	adult	DFC	0.761221	0.0440058	0.0100524	UMB5577	56320	52282	41897	10385	4038	3202	836
20210505-UMB5577-preAb-PFC-C11-L1_M18	Inh	MGE	SST	TAC3	21	adult	DFC	0.837532	0.0945125	0.0205101	UMB5577	72895	68230	51903	16327	4665	3455	1210
20210505-UMB5577-preAb-PFC-C11-L1_M19	Inh	MGE	PVALB	CUX2	21	adult	DFC	0.812714	0.0796119	0.0166751	UMB5577	62577	57370	45471	11899	5207	4072	1135
20210505-UMB5577-preAb-PFC-C11-L1_M21	Glial	OPC	OPC	OPC	21	adult	DFC	0.776148	0.00838649	0.00525157	UMB5577	83612	75602	55485	20117	8010	5852	2158
20210505-UMB5577-preAb-PFC-C11-L1_M22	Exc	UL	L1-3-MLLT1	L1-3-MLLT1	21	adult	DFC	0.78223	0.0519213	0.0119386	UMB5577	62169	57044	45941	11103	5125	4073	1052
20210505-UMB5577-preAb-PFC-C11-L1_M24	Glial	ODC	ODC	ODC	21	adult	DFC	0.765016	0.0104054	0.00613987	UMB5577	95702	88655	61303	27352	7047	4816	2231
20210505-UMB5577-preAb-PFC-C11-L1_M3	Glial	ODC	ODC	ODC	21	adult	DFC	0.796992	0.0579391	0.0403738	UMB5577	63197	59054	42673	16381	4143	2938	1205
20210505-UMB5577-preAb-PFC-C11-L1_M4	Inh	MGE	PVALB	CUX2	21	adult	DFC	0.818998	0.0568897	0.0115165	UMB5577	66990	60928	44734	16194	6062	4504	1558
20210505-UMB5577-preAb-PFC-C11-L1_M6	Exc	UL	L1-3-CUX2	L1-3-CUX2	21	adult	DFC	0.781786	0.0734951	0.0165631	UMB5577	89620	82823	67492	15331	6797	5518	1279
20210505-UMB5577-preAb-PFC-C11-L1_M8	Glial	ODC	ODC	ODC	21	adult	DFC	0.800662	0.0191369	0.00662515	UMB5577	56722	51622	38143	13479	5100	3760	1340
20210505-UMB5577-preAb-PFC-C11-L1_N1	Glial	Astro	Astro	Astro	21	adult	DFC	0.814193	0.116216	0.0936421	UMB5577	73490	68957	53781	15176	4533	3502	1031
20210505-UMB5577-preAb-PFC-C11-L1_N10	Inh	MGE	SST	TAC3	21	adult	DFC	0.841414	0.0962751	0.0211119	UMB5577	86181	79826	57232	22594	6355	4521	1834
20210505-UMB5577-preAb-PFC-C11-L1_N11	Inh	MGE	SST	TMEFF2	21	adult	DFC	0.817708	0.0435382	0.0100058	UMB5577	94423	86321	64645	21676	8102	6035	2067
20210505-UMB5577-preAb-PFC-C11-L1_N12	Inh	CGE	LAMP5	LAMP5	21	adult	DFC	0.810894	0.0423409	0.00988916	UMB5577	99382	91508	65243	26265	7874	5539	2335
20210505-UMB5577-preAb-PFC-C11-L1_N13	Exc	UL	L1-3-CUX2	L1-3-CUX2	21	adult	DFC	0.77238	0.0640575	0.0140008	UMB5577	81410	75162	61597	13565	6248	5056	1192
20210505-UMB5577-preAb-PFC-C11-L1_N14	Exc	DL/ENT	TCF4	TCF4	21	adult	DFC	0.813566	0.0517947	0.0114503	UMB5577	78226	73043	55898	17145	5183	3858	1325
20210505-UMB5577-preAb-PFC-C11-L1_N15	Exc	DL/ENT	NP	NP	21	adult	DFC	0.838818	0.0941668	0.020492	UMB5577	85702	79702	59384	20318	6000	4353	1647
20210505-UMB5577-preAb-PFC-C11-L1_N16	Exc	UL	L4-PLCH1	L4-PLCH1	21	adult	DFC	0.787158	0.0509934	0.0110396	UMB5577	100701	92604	73656	18948	8097	6409	1688
20210505-UMB5577-preAb-PFC-C11-L1_N17	Exc	UL	L4-RORB	L4-RORB	21	adult	DFC	0.792865	0.0523722	0.0122132	UMB5577	80800	74711	59601	15110	6089	4800	1289
20210505-UMB5577-preAb-PFC-C11-L1_N18	Glial	OPC	OPC	OPC	21	adult	DFC	0.777736	0.00817406	0.00570691	UMB5577	121646	112468	77302	35166	9178	6267	2911
20210505-UMB5577-preAb-PFC-C11-L1_N19	Exc	UL	L4-6-LRRK1	L4-6-LRRK1	21	adult	DFC	0.810823	0.10533	0.023504	UMB5577	70399	65009	52501	12508	5390	4319	1071
20210505-UMB5577-preAb-PFC-C11-L1_N2	Inh	CGE	KCNJ1	CDH7	21	adult	DFC	0.798034	0.0372427	0.00944386	UMB5577	109389	100912	76234	24678	8477	6370	2107
20210505-UMB5577-preAb-PFC-C11-L1_N20	Inh	CGE	VIP	GRIK3	21	adult	DFC	0.813796	0.0432716	0.0100387	UMB5577	81239	74793	57351	17442	6446	4880	1566
20210505-UMB5577-preAb-PFC-C11-L1_N21	Exc	UL	L4-RORB	L4-RORB	21	adult	DFC	0.777212	0.0504885	0.0110912	UMB5577	88184	80639	66259	14380	7545	6111	1434
20210505-UMB5577-preAb-PFC-C11-L1_N22	Inh	MGE	SST	TAC3	21	adult	DFC	0.83094	0.0788322	0.0171297	UMB5577	77228	71292	55163	16129	5936	4520	1416
20210505-UMB5577-preAb-PFC-C11-L1_N23	NN	NN	MGC-1	MGC-1	21	adult	DFC	0.726088	0.00761974	0.00568165	UMB5577	101761	93357	63622	29735	8404	5714	2690
20210505-UMB5577-preAb-PFC-C11-L1_N24	NN	NN	MGC-1	MGC-1	21	adult	DFC	0.744814	0.0070688	0.005294	UMB5577	105996	96672	65874	30798	9324	6320	3004
20210505-UMB5577-preAb-PFC-C11-L1_N4	Inh	MGE	SST	UBE2QL1	21	adult	DFC	0.828263	0.0644465	0.0141726	UMB5577	105811	97450	72844	24606	8361	6120	2241
20210505-UMB5577-preAb-PFC-C11-L1_N5	Exc	UL	L1-3-CUX2	L1-3-CUX2	21	adult	DFC	0.773992	0.0611517	0.0135314	UMB5577	66167	61728	51021	10707	4439	3663	776
20210505-UMB5577-preAb-PFC-C11-L1_N6	Exc	UL	L4-6-LRRK1	L4-6-LRRK1	21	adult	DFC	0.798985	0.0742534	0.016404	UMB5577	82222	76021	62326	13695	6201	5002	1199
20210505-UMB5577-preAb-PFC-C11-L1_N8	Exc	UL	L1-3-MLLT1	L1-3-MLLT1	21	adult	DFC	0.793405	0.0429206	0.0100606	UMB5577	76461	70616	55074	15542	5845	4467	1378
20210505-UMB5577-preAb-PFC-C11-L1_N9	Exc	UL	L1-3-MLLT1	L1-3-MLLT1	21	adult	DFC	0.79004	0.0657322	0.0140832	UMB5577	107450	98996	78913	20083	8454	6621	1833
20210505-UMB5577-preAb-PFC-C11-L1_O10	Exc	UL	L4-6-LRRK1	L4-6-LRRK1	21	adult	DFC	0.777587	0.0699511	0.0150369	UMB5577	84889	78205	65962	12243	6684	5585	1099
20210505-UMB5577-preAb-PFC-C11-L1_O11	Inh	MGE	ChC	ChC	21	adult	DFC	0.82773	0.0671563	0.0143923	UMB5577	76396	70027	50267	19760	6369	4506	1863
20210505-UMB5577-preAb-PFC-C11-L1_O12	Glial	ODC	ODC	ODC	21	adult	DFC	0.75721	0.0141918	0.00661503	UMB5577	77087	70583	49106	21477	6504	4555	1949
20210505-UMB5577-preAb-PFC-C11-L1_O13	Exc	UL	L1-3-MLLT1	L1-3-MLLT1	21	adult	DFC	0.764891	0.0429444	0.00993629	UMB5577	87626	80517	62714	17803	7109	5531	1578
20210505-UMB5577-preAb-PFC-C11-L1_O14	Glial	OPC	OPC	OPC	21	adult	DFC	0.778252	0.00871042	0.00547655	UMB5577	95707	87149	62847	24302	8558	6196	2362
20210505-UMB5577-preAb-PFC-C11-L1_O15	Inh	CGE	LAMP5	KIT	21	adult	DFC	0.804633	0.0382977	0.00891504	UMB5577	87319	80043	59523	20520	7276	5370	1906
20210505-UMB5577-preAb-PFC-C11-L1_O16	Inh	CGE	VIP	VIP-CHST18	21	adult	DFC	0.832545	0.0993708	0.0227356	UMB5577	64753	60222	42794	17428	4531	3093	1438
20210505-UMB5577-preAb-PFC-C11-L1_O17	Glial	OPC	OPC	OPC	21	adult	DFC	0.774036	0.00776577	0.0053396	UMB5577	106610	98010	72228	25782	8600	6314	2286
20210505-UMB5577-preAb-PFC-C11-L1_O18	Exc	UL	L4-PLCH1	L4-PLCH1	21	adult	DFC	0.794052	0.0630077	0.0130519	UMB5577	99066	90946	74672	16274	8120	6631	1489
20210505-UMB5577-preAb-PFC-C11-L1_O19	Exc	UL	L4-5-TOX	L4-5-TOX	21	adult	DFC	0.803884	0.0648825	0.0139985	UMB5577	83387	76486	60401	16085	6901	5436	1465
20210505-UMB5577-preAb-PFC-C11-L1_O2	Exc	UL	L4-RORB	L4-RORB	21	adult	DFC	0.785889	0.0471931	0.0102914	UMB5577	93557	86048	67358	18690	7509	5816	1693
20210505-UMB5577-preAb-PFC-C11-L1_O20	Glial	Astro	Astro	Astro	21	adult	DFC	0.79322	0.0181506	0.00705213	UMB5577	68931	63508	49540	13968	5423	4130	1293
20210505-UMB5577-preAb-PFC-C11-L1_O21	Exc	UL	L4-PLCH1	L4-PLCH1	21	adult	DFC	0.788983	0.0549433	0.0123673	UMB5577	70153	64526	52978	11548	5627	4559	1068
20210505-UMB5577-preAb-PFC-C11-L1_O22	Exc	DL/ENT	TCF4	TCF4	21	adult	DFC	0.804618	0.0632777	0.013622	UMB5577	79712	73763	60663	13100	5949	4801	1148
20210505-UMB5577-preAb-PFC-C11-L1_O23	Glial	Astro	Astro	Astro	21	adult	DFC	0.818108	0.101325	0.0710315	UMB5577	54012	50732	35546	15186	3280	2224	1056
20210505-UMB5577-preAb-PFC-C11-L1_O24	Glial	ODC	ODC	ODC	21	adult	DFC	0.792032	0.0437704	0.0355811	UMB5577	71488	65764	46679	19085	5724	4065	1659
20210505-UMB5577-preAb-PFC-C11-L1_O4	Inh	CGE	VIP	PDE2A	21	adult	DFC	0.824222	0.0545534	0.0119333	UMB5577	79981	73377	51436	21941	6604	4608	1996
20210505-UMB5577-preAb-PFC-C11-L1_O5	Glial	OPC	OPC	OPC	21	adult	DFC	0.786561	0.00811997	0.00515397	UMB5577	72072	65738	48221	17517	6334	4631	1703
20210505-UMB5577-preAb-PFC-C11-L1_O6	NN	NN	EC	EC	21	adult	DFC	0.756914	0.0112294	0.00600555	UMB5577	101610	92874	70104	22770	8736	6520	2216
20210505-UMB5577-preAb-PFC-C11-L1_O7	Inh	MGE	SST	PTPRU	21	adult	DFC	0.829427	0.0792279	0.0189337	UMB5577	68488	62932	48849	14083	5556	4206	1350
20210505-UMB5577-preAb-PFC-C11-L1_O8	Inh	MGE	PVALB	CUX2	21	adult	DFC	0.82824	0.0824878	0.0173453	UMB5577	71980	66025	47935	18090	5955	4300	1655
20210505-UMB5577-preAb-PFC-C11-L1_O9	Exc	UL	L4-RORB	L4-RORB	21	adult	DFC	0.794212	0.0498459	0.010928	UMB5577	82160	75672	59747	15925	6488	5073	1415
20210505-UMB5577-preAb-PFC-C11-L1_P10	Glial	OPC	OPC	OPC	21	adult	DFC	0.77108	0.00784065	0.00537642	UMB5577	104965	95871	66424	29447	9094	6304	2790
20210505-UMB5577-preAb-PFC-C11-L1_P11	Exc	UL	L4-6-LRRK1	L4-6-LRRK1	21	adult	DFC	0.795168	0.0680374	0.0149824	UMB5577	76445	70571	56697	13874	5874	4629	1245
20210505-UMB5577-preAb-PFC-C11-L1_P12	Exc	UL	L1-3-MLLT1	L1-3-MLLT1	21	adult	DFC	0.772176	0.0354266	0.00879916	UMB5577	90167	83033	65753	17280	7134	5581	1553
20210505-UMB5577-preAb-PFC-C11-L1_P13	Glial	Astro	Astro	Astro	21	adult	DFC	0.786117	0.0177761	0.00655859	UMB5577	84001	77169	59547	17622	6832	5215	1617
20210505-UMB5577-preAb-PFC-C11-L1_P14	Inh	MGE	SST	CLMP	21	adult	DFC	0.833131	0.0820231	0.0173959	UMB5577	81551	75317	60097	15220	6234	4881	1353
20210505-UMB5577-preAb-PFC-C11-L1_P15	Exc	UL	L4-5-TOX	L4-5-TOX	21	adult	DFC	0.801385	0.061511	0.0132831	UMB5577	81187	74780	58819	15961	6407	4997	1410
20210505-UMB5577-preAb-PFC-C11-L1_P16	Inh	MGE	SST	TAC3	21	adult	DFC	0.826544	0.0739905	0.0156184	UMB5577	85201	78480	59346	19134	6721	5032	1689
20210505-UMB5577-preAb-PFC-C11-L1_P17	Exc	UL	L1-3-CUX2	L1-3-CUX2	21	adult	DFC	0.763383	0.0502316	0.0110885	UMB5577	100057	92195	75603	16592	7862	6340	1522
20210505-UMB5577-preAb-PFC-C11-L1_P18	Exc	UL	L1-3-CUX2	L1-3-CUX2	21	adult	DFC	0.782601	0.0681342	0.0140093	UMB5577	125159	115537	95466	20071	9622	7802	1820
20210505-UMB5577-preAb-PFC-C11-L1_P20	Inh	MGE	SST	NXPH2	21	adult	DFC	0.813951	0.0437704	0.009948	UMB5577	81264	74433	58709	15724	6831	5335	1496
20210505-UMB5577-preAb-PFC-C11-L1_P21	Exc	DL/ENT	NP	NP	21	adult	DFC	0.837505	0.101594	0.0226568	UMB5577	84225	77948	61413	16535	6277	4960	1317
20210505-UMB5577-preAb-PFC-C11-L1_P22	Glial	Astro	Astro	Astro	21	adult	DFC	0.778448	0.0458408	0.0113668	UMB5577	72683	66724	50224	16500	5959	4405	1554
20210505-UMB5577-preAb-PFC-C11-L1_P23	Glial	Astro	Astro	Astro	21	adult	DFC	0.782061	0.0154122	0.00648844	UMB5577	102904	94029	66421	27608	8875	6235	2640
20210505-UMB5577-preAb-PFC-C11-L1_P24	Glial	OPC	OPC	OPC	21	adult	DFC	0.774728	0.00822468	0.00534167	UMB5577	87439	79799	55736	24063	7640	5221	2419
20210505-UMB5577-preAb-PFC-C11-L1_P3	Inh	MGE	SST	NXPH2	21	adult	DFC	0.79554	0.0258201	0.0125889	UMB5577	95718	88254	62315	25939	7464	5138	2326
20210505-UMB5577-preAb-PFC-C11-L1_P4	Glial	ODC	ODC	ODC	21	adult	DFC	0.764233	0.0120628	0.00584951	UMB5577	110035	100311	69984	30327	9724	6794	2930
20210505-UMB5577-preAb-PFC-C11-L1_P6	Inh	MGE	SST	TMEFF2	21	adult	DFC	0.835918	0.0778887	0.0162697	UMB5577	96062	88172	69384	18788	7890	6099	1791
20210505-UMB5577-preAb-PFC-C11-L1_P7	Inh	MGE	SST	CLMP	21	adult	DFC	0.838285	0.112646	0.0247624	UMB5577	65368	60565	45374	15191	4803	3565	1238
20210505-UMB5577-preAb-PFC-C11-L1_P8	Exc	UL	L1-3-CUX2	L1-3-CUX2	21	adult	DFC	0.802309	0.0652258	0.0136633	UMB5577	82410	75514	61837	13677	6896	5601	1295
20210505-UMB5577-preAb-PFC-C11-L1_P9	Glial	ODC	ODC	ODC	21	adult	DFC	0.775417	0.0130129	0.00635261	UMB5577	91838	84312	58810	25502	7526	5163	2363
20210505-UMB6096-preAb-PFC-B01-L1_A10	Glial	OPC	OPC	OPC	29	adult	DFC	0.770641	0.00746613	0.0053607	UMB6096	86920	80503	56691	23812	6417	4470	1947
20210505-UMB6096-preAb-PFC-B01-L1_A11	NN	NN	VLMC	VLMC	29	adult	DFC	0.775527	0.0198363	0.00705645	UMB6096	81759	75650	45162	30488	6109	3641	2468
20210505-UMB6096-preAb-PFC-B01-L1_A12	Inh	MGE	SST	GRIN2A	29	adult	DFC	0.811976	0.0318849	0.00842873	UMB6096	78989	73242	51193	22049	5747	4022	1725
20210505-UMB6096-preAb-PFC-B01-L1_A13	Exc	UL	L4-6-LRRK1	L4-6-LRRK1	29	adult	DFC	0.776189	0.0771199	0.0174018	UMB6096	54698	50846	41948	8898	3852	3221	631
20210505-UMB6096-preAb-PFC-B01-L1_A14	Exc	UL	L1-3-MLLT1	L1-3-MLLT1	29	adult	DFC	0.77362	0.0369548	0.00927258	UMB6096	61928	57406	40364	17042	4522	3135	1387
20210505-UMB6096-preAb-PFC-B01-L1_A15	Glial	ODC	ODC	ODC	29	adult	DFC	0.766564	0.00970203	0.0059521	UMB6096	81054	74820	50208	24612	6234	4163	2071
20210505-UMB6096-preAb-PFC-B01-L1_A16	Inh	MGE	SST	PTPRU	29	adult	DFC	0.827337	0.0597942	0.0125594	UMB6096	63877	59450	44808	14642	4427	3288	1139
20210505-UMB6096-preAb-PFC-B01-L1_A17	Inh	MGE	ChC	ChC	29	adult	DFC	0.818364	0.0632485	0.0134401	UMB6096	55940	51859	37923	13936	4081	2987	1094
20210505-UMB6096-preAb-PFC-B01-L1_A18	NN	NN	VLMC	VLMC	29	adult	DFC	0.757767	0.0104299	0.0055171	UMB6096	50979	47235	27311	19924	3744	2220	1524
20210505-UMB6096-preAb-PFC-B01-L1_A19	Exc	UL	L1-3-CUX2	L1-3-CUX2	29	adult	DFC	0.762128	0.0565143	0.0121361	UMB6096	53429	49472	40442	9030	3957	3185	772
20210505-UMB6096-preAb-PFC-B01-L1_A21	Exc	DL/ENT	TCF4	TCF4	29	adult	DFC	0.805062	0.0407475	0.00927952	UMB6096	77236	71189	53220	17969	6047	4415	1632
20210505-UMB6096-preAb-PFC-B01-L1_A5	Exc	UL	L5-6-PDZRN4	L5-6-PDZRN4	29	adult	DFC	0.777227	0.060277	0.0131913	UMB6096	69382	64687	52009	12678	4695	3763	932
20210505-UMB6096-preAb-PFC-B01-L1_A6	Exc	UL	L1-3-MLLT1	L1-3-MLLT1	29	adult	DFC	0.760667	0.0377506	0.00887482	UMB6096	62308	58125	45868	12257	4183	3267	916
20210505-UMB6096-preAb-PFC-B01-L1_A7	Exc	UL	L1-3-CUX2	L1-3-CUX2	29	adult	DFC	0.779185	0.060295	0.0130654	UMB6096	62664	58316	45146	13170	4348	3248	1100
20210505-UMB6096-preAb-PFC-B01-L1_A8	Glial	ODC	ODC	ODC	29	adult	DFC	0.772911	0.00960954	0.00565171	UMB6096	85666	79136	47442	31694	6530	3983	2547
20210505-UMB6096-preAb-PFC-B01-L1_A9	NN	NN	MGC-1	MGC-1	29	adult	DFC	0.716578	0.0070703	0.00560914	UMB6096	81909	75594	47320	28274	6315	4009	2306
20210505-UMB6096-preAb-PFC-B01-L1_B10	Exc	DL/ENT	CDH10	CDH10	29	adult	DFC	0.811355	0.0970403	0.0228551	UMB6096	70614	65858	53544	12314	4756	3798	958
20210505-UMB6096-preAb-PFC-B01-L1_B11	NN	NN	MGC-2	MGC-2	29	adult	DFC	0.763044	0.14103	0.111822	UMB6096	101144	95858	46601	49257	5286	2585	2701
20210505-UMB6096-preAb-PFC-B01-L1_B12	Inh	MGE	PVALB	CUX2	29	adult	DFC	0.81785	0.0441019	0.00997936	UMB6096	80390	74548	55490	19058	5842	4292	1550
20210505-UMB6096-preAb-PFC-B01-L1_B13	Inh	MGE	PVALB	KLHL29	29	adult	DFC	0.835402	0.0841356	0.0171998	UMB6096	66671	62263	44767	17496	4408	3101	1307
20210505-UMB6096-preAb-PFC-B01-L1_B14	Exc	UL	L4-6-LRRK1	L4-6-LRRK1	29	adult	DFC	0.813106	0.109045	0.024956	UMB6096	68242	63632	46699	16933	4610	3349	1261
20210505-UMB6096-preAb-PFC-B01-L1_B15	NN	NN	VLMC	VLMC	29	adult	DFC	0.783312	0.0175301	0.00685647	UMB6096	76094	70494	35817	34677	5600	2813	2787
20210505-UMB6096-preAb-PFC-B01-L1_B16	Inh	CGE	LAMP5	KIT	29	adult	DFC	0.793425	0.0358999	0.0085483	UMB6096	68137	62990	44158	18832	5147	3580	1567
20210505-UMB6096-preAb-PFC-B01-L1_B17	Inh	CGE	LAMP5	TOX	29	adult	DFC	0.815516	0.0505368	0.0109834	UMB6096	74057	68731	47650	21081	5326	3754	1572
20210505-UMB6096-preAb-PFC-B01-L1_B19	NN	NN	MGC-1	MGC-1	29	adult	DFC	0.713817	0.00678366	0.00532474	UMB6096	93382	86325	55944	30381	7057	4488	2569
20210505-UMB6096-preAb-PFC-B01-L1_B2	Glial	Astro	Astro	Astro	29	adult	DFC	0.786104	0.0249868	0.00747396	UMB6096	61793	57116	34281	22835	4677	2841	1836
20210505-UMB6096-preAb-PFC-B01-L1_B20	Exc	UL	L1-3-MLLT1	L1-3-MLLT1	29	adult	DFC	0.791438	0.0438089	0.00999807	UMB6096	64644	60289	46627	13662	4355	3302	1053
20210505-UMB6096-preAb-PFC-B01-L1_B3	Exc	UL	L5-6-PDZRN4	L5-6-PDZRN4	29	adult	DFC	0.787762	0.0557473	0.0120981	UMB6096	57185	53389	43369	10020	3796	3061	735
20210505-UMB6096-preAb-PFC-B01-L1_B4	Exc	UL	L1-3-CUX2	L1-3-CUX2	29	adult	DFC	0.792721	0.0670937	0.0144678	UMB6096	66951	62241	50903	11338	4710	3803	907
20210505-UMB6096-preAb-PFC-B01-L1_B5	Inh	MGE	SST	NXPH2	29	adult	DFC	0.796426	0.0228288	0.00682032	UMB6096	61461	56855	38438	18417	4606	3082	1524
20210505-UMB6096-preAb-PFC-B01-L1_B6	Exc	UL	L1-3-CUX2	L1-3-CUX2	29	adult	DFC	0.792218	0.0558324	0.0117996	UMB6096	60155	55840	45182	10658	4315	3473	842
20210505-UMB6096-preAb-PFC-B01-L1_B7	Exc	UL	L1-3-MLLT1	L1-3-MLLT1	29	adult	DFC	0.763305	0.0388761	0.00887842	UMB6096	73909	68358	53564	14794	5551	4274	1277
20210505-UMB6096-preAb-PFC-B01-L1_B8	Exc	UL	L1-3-CUX2	L1-3-CUX2	29	adult	DFC	0.779904	0.0595656	0.0125707	UMB6096	76994	71366	57979	13387	5628	4482	1146
20210505-UMB6096-preAb-PFC-B01-L1_B9	Exc	UL	L4-PLCH1	L4-PLCH1	29	adult	DFC	0.789665	0.0651426	0.0137146	UMB6096	87264	81140	61943	19197	6124	4670	1454
20210505-UMB6096-preAb-PFC-B01-L1_C10	NN	NN	VLMC	VLMC	29	adult	DFC	0.777524	0.0165376	0.00670011	UMB6096	84996	78397	41374	37023	6599	3493	3106
20210505-UMB6096-preAb-PFC-B01-L1_C12	Exc	DL/ENT	NP	NP	29	adult	DFC	0.817007	0.0617012	0.0129034	UMB6096	65856	61185	48689	12496	4671	3710	961
20210505-UMB6096-preAb-PFC-B01-L1_C13	Exc	DL/ENT	NP	NP	29	adult	DFC	0.799756	0.0442325	0.0104394	UMB6096	74317	69093	51575	17518	5224	3854	1370
20210505-UMB6096-preAb-PFC-B01-L1_C14	Inh	MGE	SST	TAC3	29	adult	DFC	0.818614	0.0785195	0.0161426	UMB6096	62485	58133	42661	15472	4352	3168	1184
20210505-UMB6096-preAb-PFC-B01-L1_C15	Glial	ODC	ODC	ODC	29	adult	DFC	0.767084	0.0112895	0.00599425	UMB6096	76309	70473	48242	22231	5836	3942	1894
20210505-UMB6096-preAb-PFC-B01-L1_C16	Exc	UL	L1-3-CUX2	L1-3-CUX2	29	adult	DFC	0.755881	0.0537318	0.0128177	UMB6096	67101	62168	50605	11563	4933	4019	914
20210505-UMB6096-preAb-PFC-B01-L1_C17	Inh	MGE	SST	TAC3	29	adult	DFC	0.785103	0.0584013	0.0130068	UMB6096	91687	84919	60042	24877	6768	4752	2016
20210505-UMB6096-preAb-PFC-B01-L1_C19	Inh	CGE	VIP	PCDH1	29	adult	DFC	0.812879	0.0613363	0.0130456	UMB6096	74222	68811	50459	18352	5411	3948	1463
20210505-UMB6096-preAb-PFC-B01-L1_C21	Inh	CGE	VIP	WSCD1	29	adult	DFC	0.81156	0.0476165	0.0110069	UMB6096	91928	85617	59185	26432	6311	4322	1989
20210505-UMB6096-preAb-PFC-B01-L1_C22	Exc	UL	L1-3-CUX2	L1-3-CUX2	29	adult	DFC	0.754341	0.0491578	0.00959508	UMB6096	61132	57027	46681	10346	4105	3388	717
20210505-UMB6096-preAb-PFC-B01-L1_C24	NN	NN	MGC-2	MGC-2	29	adult	DFC	0.795059	0.00620429	0.0054323	UMB6096	52626	48636	24835	23801	3990	1968	2022
20210505-UMB6096-preAb-PFC-B01-L1_C3	Inh	CGE	KCNJ1	ELL2	29	adult	DFC	0.829883	0.0643944	0.0137028	UMB6096	63162	58658	42909	15749	4504	3215	1289
20210505-UMB6096-preAb-PFC-B01-L1_C4	Glial	ODC	ODC	ODC	29	adult	DFC	0.754705	0.0117421	0.00581346	UMB6096	71684	65958	45347	20611	5726	3970	1756
20210505-UMB6096-preAb-PFC-B01-L1_C5	Inh	MGE	SST	NXPH2	29	adult	DFC	0.815297	0.0422767	0.00978195	UMB6096	60670	56446	37940	18506	4224	2807	1417
20210505-UMB6096-preAb-PFC-B01-L1_C6	Exc	UL	L1-3-CUX2	L1-3-CUX2	29	adult	DFC	0.781318	0.0533716	0.0115371	UMB6096	65359	60795	50422	10373	4564	3753	811
20210505-UMB6096-preAb-PFC-B01-L1_C7	Exc	UL	L1-3-CUX2	L1-3-CUX2	29	adult	DFC	0.782767	0.0669321	0.0144514	UMB6096	84697	78792	64850	13942	5905	4798	1107
20210505-UMB6096-preAb-PFC-B01-L1_C8	Glial	GPC	GPC	GPC	29	adult	DFC	0.785147	0.0249335	0.00736045	UMB6096	84866	78438	52334	26104	6428	4320	2108
20210505-UMB6096-preAb-PFC-B01-L1_C9	NN	NN	MGC-1	MGC-1	29	adult	DFC	0.696034	0.00714542	0.00552255	UMB6096	92374	84702	54938	29764	7672	4919	2753
20210505-UMB6096-preAb-PFC-B01-L1_D1	Exc	DL/ENT	CDH10	CDH10	29	adult	DFC	0.754337	0.0570547	0.0127218	UMB6096	58277	54205	44629	9576	4072	3329	743
20210505-UMB6096-preAb-PFC-B01-L1_D10	NN	NN	MGC-1	MGC-1	29	adult	DFC	0.774907	0.130317	0.104191	UMB6096	102562	97021	63677	33344	5541	3571	1970
20210505-UMB6096-preAb-PFC-B01-L1_D12	Inh	CGE	VIP	GRIK3	29	adult	DFC	0.807397	0.0427623	0.0102835	UMB6096	51124	47234	35446	11788	3890	2888	1002
20210505-UMB6096-preAb-PFC-B01-L1_D13	Exc	UL	L4-PLCH1	L4-PLCH1	29	adult	DFC	0.796149	0.0557965	0.0124499	UMB6096	62126	58022	42726	15296	4104	3008	1096
20210505-UMB6096-preAb-PFC-B01-L1_D14	Glial	Astro	Astro	Astro	29	adult	DFC	0.783277	0.0221513	0.00712434	UMB6096	71842	66516	40248	26268	5326	3196	2130
20210505-UMB6096-preAb-PFC-B01-L1_D15	Exc	UL	L4-RORB	L4-RORB	29	adult	DFC	0.784859	0.0495319	0.0109807	UMB6096	90726	84219	63629	20590	6507	4840	1667
20210505-UMB6096-preAb-PFC-B01-L1_D16	Exc	UL	L4-6-LRRK1	L4-6-LRRK1	29	adult	DFC	0.788947	0.0835454	0.0189674	UMB6096	60165	55997	45347	10650	4168	3343	825
20210505-UMB6096-preAb-PFC-B01-L1_D17	Exc	UL	L1-3-CUX2	L1-3-CUX2	29	adult	DFC	0.767608	0.0451521	0.0102716	UMB6096	71256	65866	53382	12484	5390	4304	1086
20210505-UMB6096-preAb-PFC-B01-L1_D18	NN	NN	MGC-2	MGC-2	29	adult	DFC	0.707439	0.00712427	0.00539988	UMB6096	69866	64742	38404	26338	5124	3034	2090
20210505-UMB6096-preAb-PFC-B01-L1_D19	Exc	UL	L1-3-CUX2	L1-3-CUX2	29	adult	DFC	0.773237	0.0580622	0.0127419	UMB6096	79136	74028	60860	13168	5108	4168	940
20210505-UMB6096-preAb-PFC-B01-L1_D2	Glial	Astro	Astro	Astro	29	adult	DFC	0.782441	0.01623	0.00597965	UMB6096	58672	54318	41277	13041	4354	3251	1103
20210505-UMB6096-preAb-PFC-B01-L1_D21	Inh	MGE	PVALB	CUX2	29	adult	DFC	0.809367	0.0515216	0.0116577	UMB6096	90141	83285	59582	23703	6856	4828	2028
20210505-UMB6096-preAb-PFC-B01-L1_D22	Inh	MGE	PVALB	CUX2	29	adult	DFC	0.817997	0.0480177	0.00921128	UMB6096	78837	72607	51424	21183	6230	4427	1803
20210505-UMB6096-preAb-PFC-B01-L1_D23	NN	NN	VLMC	VLMC	29	adult	DFC	0.771837	0.0186172	0.00570399	UMB6096	57410	52717	29248	23469	4693	2546	2147
20210505-UMB6096-preAb-PFC-B01-L1_D5	Exc	UL	L1-3-CUX2	L1-3-CUX2	29	adult	DFC	0.792406	0.0620232	0.01333	UMB6096	63926	59683	48020	11663	4243	3393	850
20210505-UMB6096-preAb-PFC-B01-L1_D6	Glial	Astro	Astro	Astro	29	adult	DFC	0.785991	0.0205447	0.0069454	UMB6096	73618	68529	44567	23962	5089	3274	1815
20210505-UMB6096-preAb-PFC-B01-L1_D7	Glial	Astro	Astro	Astro	29	adult	DFC	0.786567	0.0175331	0.00686993	UMB6096	90196	83708	59496	24212	6488	4645	1843
20210505-UMB6096-preAb-PFC-B01-L1_D8	Exc	UL	L4-RORB	L4-RORB	29	adult	DFC	0.780227	0.0577716	0.0120497	UMB6096	82896	77438	59004	18434	5458	4163	1295
20210505-UMB6096-preAb-PFC-B01-L1_D9	Exc	UL	L1-3-CUX2	L1-3-CUX2	29	adult	DFC	0.781803	0.0546901	0.0115747	UMB6096	77489	71983	58840	13143	5506	4447	1059
20210505-UMB6096-preAb-PFC-B01-L1_E1	NN	NN	MGC-1	MGC-1	29	adult	DFC	0.705087	0.00738455	0.00531307	UMB6096	65049	60138	38328	21810	4911	3100	1811
20210505-UMB6096-preAb-PFC-B01-L1_E10	Glial	Astro	Astro	Astro	29	adult	DFC	0.783717	0.0211479	0.00715138	UMB6096	95493	88864	47759	41105	6629	3545	3084
20210505-UMB6096-preAb-PFC-B01-L1_E11	Exc	UL	L1-3-MLLT1	L1-3-MLLT1	29	adult	DFC	0.772139	0.0457021	0.0104888	UMB6096	63134	58630	47967	10663	4504	3634	870
20210505-UMB6096-preAb-PFC-B01-L1_E12	Glial	Astro	Astro	Astro	29	adult	DFC	0.77677	0.0204492	0.00707815	UMB6096	94354	87064	59407	27657	7290	4948	2342
20210505-UMB6096-preAb-PFC-B01-L1_E13	Glial	Astro	Astro	Astro	29	adult	DFC	0.768865	0.0200925	0.00705108	UMB6096	68075	62862	39091	23771	5213	3226	1987
20210505-UMB6096-preAb-PFC-B01-L1_E14	Glial	ODC	ODC	ODC	29	adult	DFC	0.76931	0.00958491	0.00595337	UMB6096	81423	75349	43844	31505	6074	3651	2423
20210505-UMB6096-preAb-PFC-B01-L1_E15	Exc	UL	L4-RORB	L4-RORB	29	adult	DFC	0.794714	0.0517165	0.011072	UMB6096	69399	64470	48366	16104	4929	3615	1314
20210505-UMB6096-preAb-PFC-B01-L1_E16	Glial	OPC	OPC	OPC	29	adult	DFC	0.779727	0.00855233	0.00624484	UMB6096	52368	48439	31697	16742	3929	2552	1377
20210505-UMB6096-preAb-PFC-B01-L1_E17	NN	NN	VLMC	VLMC	29	adult	DFC	0.774011	0.0103379	0.00594278	UMB6096	107479	99636	66455	33181	7843	5196	2647
20210505-UMB6096-preAb-PFC-B01-L1_E18	Glial	Astro	Astro	Astro	29	adult	DFC	0.789858	0.0229528	0.00742292	UMB6096	63246	58533	42956	15577	4713	3462	1251
20210505-UMB6096-preAb-PFC-B01-L1_E19	Exc	UL	L4-RORB	L4-RORB	29	adult	DFC	0.788615	0.0499287	0.0108386	UMB6096	68644	63487	49710	13777	5157	3936	1221
20210505-UMB6096-preAb-PFC-B01-L1_E2	Exc	UL	L1-3-CUX2	L1-3-CUX2	29	adult	DFC	0.791463	0.0709584	0.0152034	UMB6096	63305	59112	48074	11038	4193	3357	836
20210505-UMB6096-preAb-PFC-B01-L1_E20	Exc	UL	L4-PLCH1	L4-PLCH1	29	adult	DFC	0.791798	0.0495519	0.0110574	UMB6096	68381	63654	49482	14172	4727	3690	1037
20210505-UMB6096-preAb-PFC-B01-L1_E21	Exc	UL	L1-3-CUX2	L1-3-CUX2	29	adult	DFC	0.767656	0.0646143	0.0143429	UMB6096	66806	62042	51970	10072	4764	3940	824
20210505-UMB6096-preAb-PFC-B01-L1_E22	Glial	Astro	Astro	Astro	29	adult	DFC	0.754731	0.00674486	0.0053776	UMB6096	50983	46694	18715	27979	4289	1738	2551
20210505-UMB6096-preAb-PFC-B01-L1_E3	Exc	UL	L4-PLCH1	L4-PLCH1	29	adult	DFC	0.79441	0.067957	0.014762	UMB6096	76870	71516	54543	16973	5354	4082	1272
20210505-UMB6096-preAb-PFC-B01-L1_E4	Exc	UL	L1-3-CUX2	L1-3-CUX2	29	adult	DFC	0.788738	0.0668358	0.0144279	UMB6096	67057	62539	51717	10822	4518	3678	840
20210505-UMB6096-preAb-PFC-B01-L1_E5	Exc	UL	L4-RORB	L4-RORB	29	adult	DFC	0.771361	0.0602904	0.0127778	UMB6096	72573	67719	52421	15298	4854	3718	1136
20210505-UMB6096-preAb-PFC-B01-L1_E6	Exc	DL/ENT	TCF4	TCF4	29	adult	DFC	0.781588	0.0435969	0.0101101	UMB6096	60423	56171	45188	10983	4252	3351	901
20210505-UMB6096-preAb-PFC-B01-L1_E7	Exc	UL	L1-3-CUX2	L1-3-CUX2	29	adult	DFC	0.756666	0.0467535	0.010585	UMB6096	91272	84797	69633	15164	6475	5280	1195
20210505-UMB6096-preAb-PFC-B01-L1_E8	Exc	UL	L1-3-CUX2	L1-3-CUX2	29	adult	DFC	0.792097	0.0627457	0.0134228	UMB6096	76686	71694	57823	13871	4992	4005	987
20210505-UMB6096-preAb-PFC-B01-L1_E9	Glial	ODC	ODC	ODC	29	adult	DFC	0.747642	0.0101948	0.00625551	UMB6096	82882	76962	49413	27549	5920	3831	2089
20210505-UMB6096-preAb-PFC-B01-L1_F1	Exc	UL	L1-3-CUX2	L1-3-CUX2	29	adult	DFC	0.761093	0.0520097	0.011811	UMB6096	50179	46866	36822	10044	3313	2588	725
20210505-UMB6096-preAb-PFC-B01-L1_F10	Exc	UL	L1-3-CUX2	L1-3-CUX2	29	adult	DFC	0.774998	0.0663451	0.015063	UMB6096	74330	69409	57784	11625	4921	4067	854
20210505-UMB6096-preAb-PFC-B01-L1_F11	NN	NN	PC	PC	29	adult	DFC	0.729035	0.00858661	0.00628678	UMB6096	83903	77621	54401	23220	6282	4375	1907
20210505-UMB6096-preAb-PFC-B01-L1_F12	Glial	Astro	Astro	Astro	29	adult	DFC	0.797773	0.0361203	0.00969347	UMB6096	57549	53534	30158	23376	4015	2226	1789
20210505-UMB6096-preAb-PFC-B01-L1_F13	Exc	UL	L1-3-MLLT1	L1-3-MLLT1	29	adult	DFC	0.780515	0.0321694	0.00873029	UMB6096	105261	97553	69195	28358	7708	5374	2334
20210505-UMB6096-preAb-PFC-B01-L1_F14	Inh	MGE	ChC	ChC	29	adult	DFC	0.814172	0.0666945	0.0146713	UMB6096	70828	65648	46198	19450	5180	3587	1593
20210505-UMB6096-preAb-PFC-B01-L1_F15	Exc	UL	L1-3-MLLT1	L1-3-MLLT1	29	adult	DFC	0.779201	0.0447967	0.0100479	UMB6096	65146	60228	44959	15269	4918	3633	1285
20210505-UMB6096-preAb-PFC-B01-L1_F16	Inh	CGE	LAMP5	KIT	29	adult	DFC	0.816455	0.0427781	0.00996687	UMB6096	71991	67170	48933	18237	4821	3480	1341
20210505-UMB6096-preAb-PFC-B01-L1_F17	Exc	UL	L1-3-CUX2	L1-3-CUX2	29	adult	DFC	0.779004	0.0599958	0.0132663	UMB6096	63006	58543	48413	10130	4463	3651	812
20210505-UMB6096-preAb-PFC-B01-L1_F18	Exc	UL	L4-6-LRRK1	L4-6-LRRK1	29	adult	DFC	0.815642	0.116668	0.0274098	UMB6096	63276	59255	47190	12065	4021	3207	814
20210505-UMB6096-preAb-PFC-B01-L1_F19	Inh	CGE	KCNJ1	ELL2	29	adult	DFC	0.839366	0.102372	0.0239687	UMB6096	69492	64702	52603	12099	4790	3845	945
20210505-UMB6096-preAb-PFC-B01-L1_F2	Exc	UL	L4-6-LRRK1	L4-6-LRRK1	29	adult	DFC	0.781019	0.0840969	0.0194544	UMB6096	53780	50272	39823	10449	3508	2833	675
20210505-UMB6096-preAb-PFC-B01-L1_F20	Exc	UL	L4-6-LRRK1	L4-6-LRRK1	29	adult	DFC	0.810735	0.0989656	0.0211868	UMB6096	70649	65760	50484	15276	4889	3695	1194
20210505-UMB6096-preAb-PFC-B01-L1_F21	Exc	UL	L5-6-PDZRN4	L5-6-PDZRN4	29	adult	DFC	0.77918	0.0577037	0.0121184	UMB6096	79304	73498	60535	12963	5806	4810	996
20210505-UMB6096-preAb-PFC-B01-L1_F23	Glial	Astro	Astro	Astro	29	adult	DFC	0.788444	0.0217196	0.00711705	UMB6096	58096	53844	33571	20273	4252	2567	1685
20210505-UMB6096-preAb-PFC-B01-L1_F3	Inh	MGE	PVALB	CUX2	29	adult	DFC	0.819355	0.0461135	0.0106306	UMB6096	76721	71141	49761	21380	5580	3884	1696
20210505-UMB6096-preAb-PFC-B01-L1_F4	Exc	UL	L1-3-CUX2	L1-3-CUX2	29	adult	DFC	0.768758	0.0672614	0.0153491	UMB6096	78054	72241	59852	12389	5813	4820	993
20210505-UMB6096-preAb-PFC-B01-L1_F5	Exc	UL	L1-3-CUX2	L1-3-CUX2	29	adult	DFC	0.765834	0.0482384	0.0106852	UMB6096	80185	74490	61154	13336	5695	4660	1035
20210505-UMB6096-preAb-PFC-B01-L1_F6	Exc	UL	L1-3-CUX2	L1-3-CUX2	29	adult	DFC	0.775579	0.0483571	0.0114875	UMB6096	81582	76035	60849	15186	5547	4423	1124
20210505-UMB6096-preAb-PFC-B01-L1_F7	Glial	Astro	Astro	Astro	29	adult	DFC	0.773794	0.0225453	0.00736147	UMB6096	85242	78761	53782	24979	6481	4425	2056
20210505-UMB6096-preAb-PFC-B01-L1_F8	Exc	UL	L1-3-CUX2	L1-3-CUX2	29	adult	DFC	0.781501	0.0516774	0.0116255	UMB6096	89737	83243	67908	15335	6494	5333	1161
20210505-UMB6096-preAb-PFC-B01-L1_F9	Glial	ODC	ODC	ODC	29	adult	DFC	0.773253	0.0115168	0.00615208	UMB6096	90208	83289	54723	28566	6919	4520	2399
20210505-UMB6096-preAb-PFC-B01-L1_G1	Inh	CGE	KCNJ1	ELL2	29	adult	DFC	0.805566	0.0616765	0.0157153	UMB6096	78162	73070	52863	20207	5092	3622	1470
20210505-UMB6096-preAb-PFC-B01-L1_G10	Exc	UL	L1-3-MLLT1	L1-3-MLLT1	29	adult	DFC	0.795282	0.0377781	0.00980437	UMB6096	64098	59910	43298	16612	4188	3025	1163
20210505-UMB6096-preAb-PFC-B01-L1_G11	Exc	UL	L1-3-MLLT1	L1-3-MLLT1	29	adult	DFC	0.764848	0.0266084	0.00780442	UMB6096	116505	108090	75289	32801	8415	5914	2501
20210505-UMB6096-preAb-PFC-B01-L1_G12	NN	NN	VLMC	VLMC	29	adult	DFC	0.756452	0.0136326	0.00649976	UMB6096	74954	69214	41542	27672	5740	3365	2375
20210505-UMB6096-preAb-PFC-B01-L1_G13	Inh	MGE	SST	CDH9	29	adult	DFC	0.810275	0.0633279	0.0136591	UMB6096	89093	82914	54606	28308	6179	4042	2137
20210505-UMB6096-preAb-PFC-B01-L1_G14	Glial	Astro	Astro	Astro	29	adult	DFC	0.776222	0.0207461	0.00695807	UMB6096	57546	53396	31041	22355	4150	2369	1781
20210505-UMB6096-preAb-PFC-B01-L1_G15	NN	NN	EC	EC	29	adult	DFC	0.769109	0.00770749	0.00575685	UMB6096	73397	68005	45023	22982	5392	3594	1798
20210505-UMB6096-preAb-PFC-B01-L1_G16	Glial	Astro	Astro	Astro	29	adult	DFC	0.774115	0.0185702	0.00692864	UMB6096	91588	84562	51694	32868	7026	4235	2791
20210505-UMB6096-preAb-PFC-B01-L1_G17	Exc	DL/ENT	TCF4	TCF4	29	adult	DFC	0.772049	0.0508635	0.0110513	UMB6096	56348	52417	42215	10202	3931	3107	824
20210505-UMB6096-preAb-PFC-B01-L1_G18	Exc	UL	L4-6-LRRK1	L4-6-LRRK1	29	adult	DFC	0.801517	0.090559	0.0204285	UMB6096	63770	59905	49085	10820	3865	3164	701
20210505-UMB6096-preAb-PFC-B01-L1_G19	Exc	UL	L1-3-MLLT1	L1-3-MLLT1	29	adult	DFC	0.767446	0.0280956	0.00777044	UMB6096	116615	108016	82551	25465	8599	6468	2131
20210505-UMB6096-preAb-PFC-B01-L1_G2	Glial	Astro	Astro	Astro	29	adult	DFC	0.762282	0.0198692	0.00683153	UMB6096	64372	59275	38314	20961	5097	3204	1893
20210505-UMB6096-preAb-PFC-B01-L1_G20	Exc	UL	L1-3-CUX2	L1-3-CUX2	29	adult	DFC	0.755854	0.0415159	0.00958862	UMB6096	78823	73211	59092	14119	5612	4518	1094
20210505-UMB6096-preAb-PFC-B01-L1_G21	Inh	CGE	VIP	GRIK3	29	adult	DFC	0.815742	0.0384794	0.0093413	UMB6096	67998	63077	45110	17967	4921	3491	1430
20210505-UMB6096-preAb-PFC-B01-L1_G22	Exc	UL	L1-3-CUX2	L1-3-CUX2	29	adult	DFC	0.755724	0.0582225	0.0127373	UMB6096	52275	48222	37529	10693	4053	3151	902
20210505-UMB6096-preAb-PFC-B01-L1_G23	Glial	Astro	Astro	Astro	29	adult	DFC	0.754193	0.0217025	0.00704267	UMB6096	71305	66212	40998	25214	5093	3032	2061
20210505-UMB6096-preAb-PFC-B01-L1_G24	Glial	ODC	ODC	ODC	29	adult	DFC	0.780208	0.0173205	0.00708012	UMB6096	55124	50959	35009	15950	4165	2794	1371
20210505-UMB6096-preAb-PFC-B01-L1_G4	Exc	UL	L1-3-CUX2	L1-3-CUX2	29	adult	DFC	0.76284	0.0665626	0.0149121	UMB6096	66895	62455	51488	10967	4440	3698	742
20210505-UMB6096-preAb-PFC-B01-L1_G6	Exc	UL	L4-6-LRRK1	L4-6-LRRK1	29	adult	DFC	0.792297	0.0616073	0.0132003	UMB6096	63502	59169	44333	14836	4333	3223	1110
20210505-UMB6096-preAb-PFC-B01-L1_G7	Exc	UL	L1-3-CUX2	L1-3-CUX2	29	adult	DFC	0.774091	0.0563149	0.0121466	UMB6096	75689	70513	58156	12357	5176	4243	933
20210505-UMB6096-preAb-PFC-B01-L1_G9	Inh	MGE	PVALB	KLHL29	29	adult	DFC	0.841174	0.0864559	0.0182217	UMB6096	81191	76041	56171	19870	5150	3761	1389
20210505-UMB6096-preAb-PFC-B01-L1_H1	NN	NN	MGC-1	MGC-1	29	adult	DFC	0.7383	0.00750397	0.00590862	UMB6096	78004	72176	46116	26060	5828	3743	2085
20210505-UMB6096-preAb-PFC-B01-L1_H10	Exc	UL	L4-6-LRRK1	L4-6-LRRK1	29	adult	DFC	0.808648	0.0946261	0.020931	UMB6096	91864	86041	68562	17479	5823	4541	1282
20210505-UMB6096-preAb-PFC-B01-L1_H11	Glial	ODC	ODC	ODC	29	adult	DFC	0.76612	0.0255832	0.00846063	UMB6096	98344	90935	57380	33555	7409	4775	2634
20210505-UMB6096-preAb-PFC-B01-L1_H12	Glial	Astro	Astro	Astro	29	adult	DFC	0.784918	0.0234424	0.00709763	UMB6096	97070	90035	53259	36776	7035	4087	2948
20210505-UMB6096-preAb-PFC-B01-L1_H13	Inh	CGE	VIP	WSCD1	29	adult	DFC	0.828234	0.060051	0.0135892	UMB6096	60979	56796	38810	17986	4183	2826	1357
20210505-UMB6096-preAb-PFC-B01-L1_H14	NN	NN	MGC-2	MGC-2	29	adult	DFC	0.785524	0.00785432	0.00599104	UMB6096	79703	73448	41708	31740	6255	3581	2674
20210505-UMB6096-preAb-PFC-B01-L1_H15	Exc	UL	L5-6-PDZRN4	L5-6-PDZRN4	29	adult	DFC	0.787425	0.0724752	0.0160583	UMB6096	50710	47091	38406	8685	3619	2940	679
20210505-UMB6096-preAb-PFC-B01-L1_H16	Exc	UL	L4-6-LRRK1	L4-6-LRRK1	29	adult	DFC	0.77879	0.0893652	0.0197131	UMB6096	75308	69932	57873	12059	5376	4428	948
20210505-UMB6096-preAb-PFC-B01-L1_H17	Exc	UL	L1-3-CUX2	L1-3-CUX2	29	adult	DFC	0.770665	0.0597862	0.0132687	UMB6096	58411	54355	44168	10187	4056	3321	735
20210505-UMB6096-preAb-PFC-B01-L1_H18	Exc	UL	L1-3-MLLT1	L1-3-MLLT1	29	adult	DFC	0.777977	0.0422155	0.00957484	UMB6096	58718	54348	40848	13500	4370	3247	1123
20210505-UMB6096-preAb-PFC-B01-L1_H19	Exc	UL	L1-3-CUX2	L1-3-CUX2	29	adult	DFC	0.769313	0.0468897	0.0108667	UMB6096	83948	77633	61164	16469	6315	4963	1352
20210505-UMB6096-preAb-PFC-B01-L1_H2	Glial	ODC	ODC	ODC	29	adult	DFC	0.778197	0.00952999	0.00594543	UMB6096	62090	56997	34701	22296	5093	3110	1983
20210505-UMB6096-preAb-PFC-B01-L1_H20	NN	NN	VLMC	VLMC	29	adult	DFC	0.742377	0.0120655	0.00595408	UMB6096	106927	98558	60134	38424	8369	5012	3357
20210505-UMB6096-preAb-PFC-B01-L1_H21	NN	NN	MGC-1	MGC-1	29	adult	DFC	0.749657	0.00891171	0.0054708	UMB6096	101083	93212	58861	34351	7871	4982	2889
20210505-UMB6096-preAb-PFC-B01-L1_H22	Exc	UL	L4-PLCH1	L4-PLCH1	29	adult	DFC	0.793324	0.0782039	0.0169243	UMB6096	68702	63658	51371	12287	5044	3995	1049
20210505-UMB6096-preAb-PFC-B01-L1_H23	NN	NN	MGC-2	MGC-2	29	adult	DFC	0.785579	0.00834639	0.00532516	UMB6096	83037	76378	50296	26082	6659	4320	2339
20210505-UMB6096-preAb-PFC-B01-L1_H24	NN	NN	MGC-1	MGC-1	29	adult	DFC	0.74886	0.00751625	0.00549677	UMB6096	73529	67881	42435	25446	5648	3443	2205
20210505-UMB6096-preAb-PFC-B01-L1_H3	Exc	UL	L4-PLCH1	L4-PLCH1	29	adult	DFC	0.776037	0.0565734	0.0123833	UMB6096	64494	60003	48237	11766	4491	3564	927
20210505-UMB6096-preAb-PFC-B01-L1_H4	Exc	UL	L1-3-CUX2	L1-3-CUX2	29	adult	DFC	0.760301	0.0491644	0.0109605	UMB6096	62481	57953	48333	9620	4528	3785	743
20210505-UMB6096-preAb-PFC-B01-L1_H5	Glial	ODC	ODC	ODC	29	adult	DFC	0.773105	0.00986103	0.00593306	UMB6096	90001	83430	53140	30290	6571	4246	2325
20210505-UMB6096-preAb-PFC-B01-L1_H6	Inh	MGE	PVALB	KLHL29	29	adult	DFC	0.818424	0.0730184	0.0163336	UMB6096	84839	78797	60301	18496	6042	4589	1453
20210505-UMB6096-preAb-PFC-B01-L1_H7	Exc	UL	L1-3-CUX2	L1-3-CUX2	29	adult	DFC	0.763907	0.0351032	0.00885947	UMB6096	135511	125141	97610	27531	10370	7954	2416
20210505-UMB6096-preAb-PFC-B01-L1_H8	Inh	CGE	VIP	PDE2A	29	adult	DFC	0.829442	0.0747873	0.0168501	UMB6096	103056	95481	72258	23223	7575	5737	1838
20210505-UMB6096-preAb-PFC-B01-L1_H9	Glial	Astro	Astro	Astro	29	adult	DFC	0.767442	0.0196608	0.0066253	UMB6096	136851	125337	81031	44306	11514	7289	4225
20210505-UMB6096-preAb-PFC-B01-L1_I1	Exc	UL	L1-3-CUX2	L1-3-CUX2	29	adult	DFC	0.792786	0.0714404	0.0152503	UMB6096	54016	50252	40909	9343	3764	3054	710
20210505-UMB6096-preAb-PFC-B01-L1_I10	Exc	UL	L1-3-CUX2	L1-3-CUX2	29	adult	DFC	0.783657	0.078303	0.0172187	UMB6096	58457	54164	45471	8693	4293	3513	780
20210505-UMB6096-preAb-PFC-B01-L1_I11	Glial	Astro	Astro	Astro	29	adult	DFC	0.785914	0.0232112	0.00745572	UMB6096	73474	67754	46272	21482	5720	3907	1813
20210505-UMB6096-preAb-PFC-B01-L1_I12	Exc	UL	L4-PLCH1	L4-PLCH1	29	adult	DFC	0.784832	0.0700369	0.0146612	UMB6096	83898	76857	60913	15944	7041	5451	1590
20210505-UMB6096-preAb-PFC-B01-L1_I13	Inh	MGE	SST	NXPH2	29	adult	DFC	0.797899	0.0427939	0.00949073	UMB6096	87182	80527	56029	24498	6655	4427	2228
20210505-UMB6096-preAb-PFC-B01-L1_I14	Glial	Astro	Astro	Astro	29	adult	DFC	0.787403	0.0215632	0.00741899	UMB6096	105484	98195	60779	37416	7289	4545	2744
20210505-UMB6096-preAb-PFC-B01-L1_I15	Inh	MGE	SST	NXPH2	29	adult	DFC	0.818643	0.0472249	0.0105064	UMB6096	65895	61296	43545	17751	4599	3258	1341
20210505-UMB6096-preAb-PFC-B01-L1_I16	Exc	UL	L1-3-CUX2	L1-3-CUX2	29	adult	DFC	0.750409	0.0397017	0.00923181	UMB6096	74298	68694	53484	15210	5604	4292	1312
20210505-UMB6096-preAb-PFC-B01-L1_I17	Glial	OPC	OPC	OPC	29	adult	DFC	0.777807	0.00768687	0.00545555	UMB6096	58023	53567	35341	18226	4456	2960	1496
20210505-UMB6096-preAb-PFC-B01-L1_I18	Exc	UL	L1-3-CUX2	L1-3-CUX2	29	adult	DFC	0.766778	0.0626324	0.0140878	UMB6096	51625	48060	39969	8091	3565	2895	670
20210505-UMB6096-preAb-PFC-B01-L1_I19	NN	NN	MGC-2	MGC-2	29	adult	DFC	0.77527	0.00752796	0.0055911	UMB6096	80762	74821	40319	34502	5941	3159	2782
20210505-UMB6096-preAb-PFC-B01-L1_I2	Exc	UL	L1-3-CUX2	L1-3-CUX2	29	adult	DFC	0.780811	0.0490396	0.0108975	UMB6096	75232	69742	50142	19600	5490	3890	1600
20210505-UMB6096-preAb-PFC-B01-L1_I20	Glial	Astro	Astro	Astro	29	adult	DFC	0.799288	0.0231266	0.00722898	UMB6096	74320	69026	51319	17707	5294	3890	1404
20210505-UMB6096-preAb-PFC-B01-L1_I21	NN	NN	VLMC	VLMC	29	adult	DFC	0.762219	0.0121137	0.00620797	UMB6096	98681	91248	58620	32628	7433	4722	2711
20210505-UMB6096-preAb-PFC-B01-L1_I22	Exc	UL	L1-3-MLLT1	L1-3-MLLT1	29	adult	DFC	0.774226	0.0379127	0.00867988	UMB6096	85024	78667	62591	16076	6357	5050	1307
20210505-UMB6096-preAb-PFC-B01-L1_I23	NN	NN	MGC-1	MGC-1	29	adult	DFC	0.727204	0.00651694	0.00491117	UMB6096	88209	81057	50609	30448	7152	4430	2722
20210505-UMB6096-preAb-PFC-B01-L1_I24	Glial	ODC	ODC	ODC	29	adult	DFC	0.761165	0.00868195	0.00555823	UMB6096	71076	65759	43582	22177	5317	3509	1808
20210505-UMB6096-preAb-PFC-B01-L1_I3	Inh	CGE	LAMP5	LAMP5	29	adult	DFC	0.80867	0.0352773	0.00875911	UMB6096	84703	78614	51397	27217	6089	3980	2109
20210505-UMB6096-preAb-PFC-B01-L1_I4	Exc	UL	L5-6-PDZRN4	L5-6-PDZRN4	29	adult	DFC	0.800351	0.0667004	0.0139872	UMB6096	74003	68944	55111	13833	5059	4021	1038
20210505-UMB6096-preAb-PFC-B01-L1_I5	Inh	CGE	VIP	GRIK3	29	adult	DFC	0.818239	0.0502744	0.0114776	UMB6096	79488	74002	54032	19970	5486	3974	1512
20210505-UMB6096-preAb-PFC-B01-L1_I6	Exc	UL	L1-3-CUX2	L1-3-CUX2	29	adult	DFC	0.769428	0.0695973	0.0148932	UMB6096	69259	64195	53769	10426	5064	4237	827
20210505-UMB6096-preAb-PFC-B01-L1_I7	Exc	UL	L1-3-MLLT1	L1-3-MLLT1	29	adult	DFC	0.767447	0.0378438	0.00883397	UMB6096	82808	76728	58618	18110	6080	4618	1462
20210505-UMB6096-preAb-PFC-B01-L1_I8	Exc	UL	L4-RORB	L4-RORB	29	adult	DFC	0.783127	0.0524855	0.0113665	UMB6096	93902	87255	68829	18426	6647	5119	1528
20210505-UMB6096-preAb-PFC-B01-L1_I9	Exc	UL	L4-6-LRRK1	L4-6-LRRK1	29	adult	DFC	0.817626	0.106352	0.0239391	UMB6096	82547	77065	59386	17679	5482	4110	1372
20210505-UMB6096-preAb-PFC-B01-L1_J1	Exc	UL	L1-3-CUX2	L1-3-CUX2	29	adult	DFC	0.775428	0.0470112	0.0104524	UMB6096	63100	58720	47965	10755	4380	3587	793
20210505-UMB6096-preAb-PFC-B01-L1_J10	Inh	CGE	VIP	WSCD1	29	adult	DFC	0.819476	0.0567259	0.0123194	UMB6096	96378	89514	58522	30992	6864	4411	2453
20210505-UMB6096-preAb-PFC-B01-L1_J11	Exc	UL	L1-3-CUX2	L1-3-CUX2	29	adult	DFC	0.788828	0.0642116	0.0135065	UMB6096	82734	76731	61877	14854	6003	4818	1185
20210505-UMB6096-preAb-PFC-B01-L1_J12	Glial	Astro	Astro	Astro	29	adult	DFC	0.774498	0.0184486	0.00681405	UMB6096	87993	81253	48258	32995	6740	3930	2810
20210505-UMB6096-preAb-PFC-B01-L1_J13	Exc	UL	L4-6-LRRK1	L4-6-LRRK1	29	adult	DFC	0.79834	0.085285	0.0183524	UMB6096	52036	48219	37457	10762	3817	2973	844
20210505-UMB6096-preAb-PFC-B01-L1_J14	Exc	UL	L1-3-CUX2	L1-3-CUX2	29	adult	DFC	0.768996	0.049804	0.0110626	UMB6096	72344	67015	53874	13141	5329	4234	1095
20210505-UMB6096-preAb-PFC-B01-L1_J15	Exc	UL	L5-6-PDZRN4	L5-6-PDZRN4	29	adult	DFC	0.759608	0.0556823	0.0122994	UMB6096	54919	50645	41402	9243	4274	3494	780
20210505-UMB6096-preAb-PFC-B01-L1_J16	Exc	UL	L1-3-CUX2	L1-3-CUX2	29	adult	DFC	0.772877	0.0437538	0.00968117	UMB6096	68921	63627	49708	13919	5294	4140	1154
20210505-UMB6096-preAb-PFC-B01-L1_J17	Exc	UL	L1-3-CUX2	L1-3-CUX2	29	adult	DFC	0.796853	0.0628288	0.01358	UMB6096	65554	60974	49443	11531	4580	3704	876
20210505-UMB6096-preAb-PFC-B01-L1_J18	Inh	MGE	SST	NXPH2	29	adult	DFC	0.822794	0.067113	0.0142132	UMB6096	69786	64780	44879	19901	5006	3472	1534
20210505-UMB6096-preAb-PFC-B01-L1_J19	Exc	UL	L6-IT-NTNG2	L6-IT-NTNG2	29	adult	DFC	0.780508	0.0567737	0.0127141	UMB6096	78135	72909	59820	13089	5226	4279	947
20210505-UMB6096-preAb-PFC-B01-L1_J2	NN	NN	VLMC	VLMC	29	adult	DFC	0.762904	0.0097128	0.0056933	UMB6096	60743	55896	36161	19735	4847	3130	1717
20210505-UMB6096-preAb-PFC-B01-L1_J20	Exc	DL/ENT	TCF4	TCF4	29	adult	DFC	0.778303	0.0521335	0.0113335	UMB6096	82070	76316	58437	17879	5754	4275	1479
20210505-UMB6096-preAb-PFC-B01-L1_J21	Exc	UL	L4-5-TOX	L4-5-TOX	29	adult	DFC	0.804274	0.0805782	0.0177799	UMB6096	62119	57639	45715	11924	4480	3534	946
20210505-UMB6096-preAb-PFC-B01-L1_J22	Exc	DL/ENT	CDH10	CDH10	29	adult	DFC	0.753788	0.0612789	0.0131843	UMB6096	107998	99304	82140	17164	8694	7227	1467
20210505-UMB6096-preAb-PFC-B01-L1_J23	Glial	Astro	Astro	Astro	29	adult	DFC	0.798186	0.0251411	0.00676486	UMB6096	66033	60862	39083	21779	5171	3267	1904
20210505-UMB6096-preAb-PFC-B01-L1_J24	Glial	Astro	Astro	Astro	29	adult	DFC	0.7909	0.0223682	0.0071718	UMB6096	64273	59433	38253	21180	4840	3015	1825
20210505-UMB6096-preAb-PFC-B01-L1_J3	Exc	DL/ENT	NP	NP	29	adult	DFC	0.821188	0.0937762	0.0203674	UMB6096	93856	87301	66070	21231	6555	4891	1664
20210505-UMB6096-preAb-PFC-B01-L1_J4	Inh	MGE	PVALB	CUX2	29	adult	DFC	0.816536	0.0599888	0.0128048	UMB6096	72120	66612	50718	15894	5508	4164	1344
20210505-UMB6096-preAb-PFC-B01-L1_J5	Exc	UL	L1-3-MLLT1	L1-3-MLLT1	29	adult	DFC	0.766991	0.0347999	0.0086001	UMB6096	73775	68715	54350	14365	5060	3963	1097
20210505-UMB6096-preAb-PFC-B01-L1_J6	Exc	UL	L1-3-MLLT1	L1-3-MLLT1	29	adult	DFC	0.762531	0.0408606	0.00976526	UMB6096	94597	88005	72074	15931	6592	5381	1211
20210505-UMB6096-preAb-PFC-B01-L1_J7	Exc	UL	L5-6-PDZRN4	L5-6-PDZRN4	29	adult	DFC	0.76802	0.0576227	0.0124653	UMB6096	82630	76552	62478	14074	6078	4909	1169
20210505-UMB6096-preAb-PFC-B01-L1_J8	Exc	UL	L1-3-MLLT1	L1-3-MLLT1	29	adult	DFC	0.764576	0.0334946	0.00827555	UMB6096	92822	85659	60362	25297	7163	5108	2055
20210505-UMB6096-preAb-PFC-B01-L1_J9	Exc	UL	L4-RORB	L4-RORB	29	adult	DFC	0.781054	0.053876	0.0118926	UMB6096	72920	67567	53503	14064	5353	4209	1144
20210505-UMB6096-preAb-PFC-B01-L1_K1	Exc	UL	L4-RORB	L4-RORB	29	adult	DFC	0.784306	0.0579234	0.0118727	UMB6096	66129	61264	49186	12078	4865	3904	961
20210505-UMB6096-preAb-PFC-B01-L1_K10	Glial	Astro	Astro	Astro	29	adult	DFC	0.794152	0.0232787	0.00743336	UMB6096	93152	86054	57430	28624	7098	4750	2348
20210505-UMB6096-preAb-PFC-B01-L1_K11	Exc	UL	L4-RORB	L4-RORB	29	adult	DFC	0.785915	0.0345565	0.00926462	UMB6096	123080	114549	81250	33299	8531	5955	2576
20210505-UMB6096-preAb-PFC-B01-L1_K12	NN	NN	MGC-1	MGC-1	29	adult	DFC	0.718502	0.00725986	0.00557256	UMB6096	74691	68923	44225	24698	5768	3712	2056
20210505-UMB6096-preAb-PFC-B01-L1_K13	Exc	UL	L5-6-PDZRN4	L5-6-PDZRN4	29	adult	DFC	0.767503	0.0521713	0.0115145	UMB6096	69336	64599	53613	10986	4737	3908	829
20210505-UMB6096-preAb-PFC-B01-L1_K15	Inh	CGE	KCNJ1	SDK2	29	adult	DFC	0.82266	0.0455787	0.010482	UMB6096	76104	70559	50119	20440	5545	3882	1663
20210505-UMB6096-preAb-PFC-B01-L1_K16	NN	NN	VLMC	VLMC	29	adult	DFC	0.759874	0.0105534	0.00481959	UMB6096	57888	51966	33892	18074	5922	3919	2003
20210505-UMB6096-preAb-PFC-B01-L1_K17	Exc	UL	L1-3-MLLT1	L1-3-MLLT1	29	adult	DFC	0.767258	0.0472683	0.0106631	UMB6096	64542	59596	49166	10430	4946	4045	901
20210505-UMB6096-preAb-PFC-B01-L1_K19	Exc	UL	L1-3-CUX2	L1-3-CUX2	29	adult	DFC	0.768779	0.0321969	0.0083881	UMB6096	70420	64931	49054	15877	5489	4128	1361
20210505-UMB6096-preAb-PFC-B01-L1_K2	Exc	UL	L1-3-MLLT1	L1-3-MLLT1	29	adult	DFC	0.779955	0.0478929	0.0103309	UMB6096	68602	63849	50844	13005	4753	3724	1029
20210505-UMB6096-preAb-PFC-B01-L1_K20	Exc	UL	L1-3-CUX2	L1-3-CUX2	29	adult	DFC	0.772897	0.0602367	0.0127389	UMB6096	77370	71724	55506	16218	5646	4388	1258
20210505-UMB6096-preAb-PFC-B01-L1_K21	Exc	DL/ENT	TCF4	TCF4	29	adult	DFC	0.782599	0.041793	0.0101343	UMB6096	107969	99993	75576	24417	7976	5990	1986
20210505-UMB6096-preAb-PFC-B01-L1_K22	Inh	MGE	PVALB	CUX2	29	adult	DFC	0.824687	0.0431317	0.00953453	UMB6096	77638	72620	53855	18765	5018	3720	1298
20210505-UMB6096-preAb-PFC-B01-L1_K23	Glial	ODC	ODC	ODC	29	adult	DFC	0.776776	0.0192409	0.00641598	UMB6096	87089	80185	56412	23773	6904	4806	2098
20210505-UMB6096-preAb-PFC-B01-L1_K24	NN	NN	VLMC	VLMC	29	adult	DFC	0.747349	0.0103122	0.00560946	UMB6096	59000	54329	38579	15750	4671	3255	1416
20210505-UMB6096-preAb-PFC-B01-L1_K3	Exc	UL	L4-6-LRRK1	L4-6-LRRK1	29	adult	DFC	0.790868	0.0650796	0.0133499	UMB6096	71480	66226	50118	16108	5254	3948	1306
20210505-UMB6096-preAb-PFC-B01-L1_K4	Glial	Astro	Astro	Astro	29	adult	DFC	0.780256	0.0219525	0.00694872	UMB6096	75562	69508	42046	27462	6054	3670	2384
20210505-UMB6096-preAb-PFC-B01-L1_K5	Inh	MGE	PVALB	KLHL29	29	adult	DFC	0.83798	0.101569	0.0214514	UMB6096	63144	58968	38936	20032	4176	2735	1441
20210505-UMB6096-preAb-PFC-B01-L1_K6	Glial	ODC	ODC	ODC	29	adult	DFC	0.773425	0.0105778	0.00588844	UMB6096	91413	84789	57394	27395	6624	4503	2121
20210505-UMB6096-preAb-PFC-B01-L1_K7	Exc	UL	L4-6-LRRK1	L4-6-LRRK1	29	adult	DFC	0.808593	0.0935237	0.0201701	UMB6096	74557	69226	50922	18304	5331	3945	1386
20210505-UMB6096-preAb-PFC-B01-L1_K8	NN	NN	MGC-1	MGC-1	29	adult	DFC	0.738728	0.00739605	0.00568894	UMB6096	99095	91373	59179	32194	7722	4996	2726
20210505-UMB6096-preAb-PFC-B01-L1_K9	Inh	MGE	SST	GRIN2A	29	adult	DFC	0.799966	0.0341342	0.008004	UMB6096	57970	53469	36973	16496	4501	3092	1409
20210505-UMB6096-preAb-PFC-B01-L1_L1	Glial	ODC	ODC	ODC	29	adult	DFC	0.764636	0.0114504	0.00536189	UMB6096	59389	54695	40016	14679	4694	3426	1268
20210505-UMB6096-preAb-PFC-B01-L1_L10	NN	NN	VLMC	VLMC	29	adult	DFC	0.769338	0.0114083	0.00582607	UMB6096	123749	114212	73969	40243	9537	6147	3390
20210505-UMB6096-preAb-PFC-B01-L1_L11	Inh	MGE	PVALB	CUX2	29	adult	DFC	0.819944	0.0502627	0.0106313	UMB6096	54120	49967	39174	10793	4153	3283	870
20210505-UMB6096-preAb-PFC-B01-L1_L12	Inh	CGE	VIP	WSCD1	29	adult	DFC	0.818646	0.0478797	0.0108342	UMB6096	76510	70747	48840	21907	5763	3974	1789
20210505-UMB6096-preAb-PFC-B01-L1_L13	NN	NN	VLMC	VLMC	29	adult	DFC	0.77087	0.0272987	0.0111594	UMB6096	64769	59800	40440	19360	4969	3317	1652
20210505-UMB6096-preAb-PFC-B01-L1_L14	Exc	UL	L1-3-MLLT1	L1-3-MLLT1	29	adult	DFC	0.766452	0.0389827	0.00969622	UMB6096	84670	78363	57980	20383	6307	4684	1623
20210505-UMB6096-preAb-PFC-B01-L1_L15	NN	NN	VLMC	VLMC	29	adult	DFC	0.77592	0.00910926	0.00546212	UMB6096	78692	72808	46652	26156	5884	3696	2188
20210505-UMB6096-preAb-PFC-B01-L1_L16	Glial	ODC	ODC	ODC	29	adult	DFC	0.780241	0.0188103	0.00666235	UMB6096	70877	64892	43789	21103	5985	4030	1955
20210505-UMB6096-preAb-PFC-B01-L1_L17	Exc	DL/ENT	NP	NP	29	adult	DFC	0.826814	0.100644	0.0220274	UMB6096	74441	69210	52065	17145	5231	3845	1386
20210505-UMB6096-preAb-PFC-B01-L1_L18	Glial	ODC	ODC	ODC	29	adult	DFC	0.769373	0.00951655	0.00540686	UMB6096	56723	52713	35085	17628	4010	2661	1349
20210505-UMB6096-preAb-PFC-B01-L1_L19	Inh	MGE	SST	GRIN2A	29	adult	DFC	0.811157	0.0525361	0.0111022	UMB6096	75728	69657	50915	18742	6071	4371	1700
20210505-UMB6096-preAb-PFC-B01-L1_L2	Exc	UL	L1-3-CUX2	L1-3-CUX2	29	adult	DFC	0.743306	0.041422	0.00956454	UMB6096	58150	53535	43768	9767	4615	3730	885
20210505-UMB6096-preAb-PFC-B01-L1_L20	Exc	UL	L4-6-LRRK1	L4-6-LRRK1	29	adult	DFC	0.804828	0.0658184	0.014394	UMB6096	131912	122328	87165	35163	9584	6777	2807
20210505-UMB6096-preAb-PFC-B01-L1_L21	Glial	ODC	ODC	ODC	29	adult	DFC	0.773899	0.00935271	0.00543781	UMB6096	92294	84901	56778	28123	7393	4990	2403
20210505-UMB6096-preAb-PFC-B01-L1_L22	Glial	OPC	OPC	OPC	29	adult	DFC	0.778579	0.00839432	0.00542005	UMB6096	131357	120766	73529	47237	10591	6432	4159
20210505-UMB6096-preAb-PFC-B01-L1_L23	Glial	Astro	Astro	Astro	29	adult	DFC	0.789081	0.01714	0.00592644	UMB6096	93393	86265	53953	32312	7128	4502	2626
20210505-UMB6096-preAb-PFC-B01-L1_L24	Exc	UL	L1-3-MLLT1	L1-3-MLLT1	29	adult	DFC	0.776019	0.0421452	0.00863765	UMB6096	63562	58460	45409	13051	5102	3925	1177
20210505-UMB6096-preAb-PFC-B01-L1_L3	Exc	UL	L1-3-MLLT1	L1-3-MLLT1	29	adult	DFC	0.773376	0.0388512	0.00925407	UMB6096	58905	54317	42683	11634	4588	3544	1044
20210505-UMB6096-preAb-PFC-B01-L1_L4	Exc	UL	L1-3-MLLT1	L1-3-MLLT1	29	adult	DFC	0.771804	0.0460196	0.0103941	UMB6096	70780	65598	51531	14067	5182	4087	1095
20210505-UMB6096-preAb-PFC-B01-L1_L5	Glial	Astro	Astro	Astro	29	adult	DFC	0.778945	0.0187775	0.00673968	UMB6096	84606	78694	55328	23366	5912	4148	1764
20210505-UMB6096-preAb-PFC-B01-L1_L6	Exc	UL	L1-3-CUX2	L1-3-CUX2	29	adult	DFC	0.773215	0.0574892	0.0125934	UMB6096	61020	56876	46935	9941	4144	3423	721
20210505-UMB6096-preAb-PFC-B01-L1_L7	Glial	ODC	ODC	ODC	29	adult	DFC	0.763338	0.0137579	0.00620471	UMB6096	92070	85184	58161	27023	6886	4598	2288
20210505-UMB6096-preAb-PFC-B01-L1_L8	Glial	Astro	Astro	Astro	29	adult	DFC	0.782382	0.0333289	0.00928231	UMB6096	97425	90225	54721	35504	7200	4462	2738
20210505-UMB6096-preAb-PFC-B01-L1_L9	Glial	ODC	ODC	ODC	29	adult	DFC	0.782576	0.0123453	0.00612561	UMB6096	94684	87343	58020	29323	7341	4829	2512
20210505-UMB6096-preAb-PFC-B01-L1_M1	Exc	UL	L1-3-CUX2	L1-3-CUX2	29	adult	DFC	0.767365	0.0416216	0.00887711	UMB6096	51296	47138	38868	8270	4158	3422	736
20210505-UMB6096-preAb-PFC-B01-L1_M10	NN	NN	VLMC	VLMC	29	adult	DFC	0.761015	0.00786405	0.00553008	UMB6096	81220	75143	48273	26870	6077	3930	2147
20210505-UMB6096-preAb-PFC-B01-L1_M11	Exc	UL	L1-3-CUX2	L1-3-CUX2	29	adult	DFC	0.773133	0.0481798	0.0107926	UMB6096	50359	46805	38378	8427	3554	2887	667
20210505-UMB6096-preAb-PFC-B01-L1_M12	Glial	Astro	Astro	Astro	29	adult	DFC	0.768398	0.0240052	0.00675339	UMB6096	52844	48235	27846	20389	4609	2642	1967
20210505-UMB6096-preAb-PFC-B01-L1_M14	Exc	UL	L1-3-MLLT1	L1-3-MLLT1	29	adult	DFC	0.769392	0.0288205	0.00765223	UMB6096	66089	60798	43403	17395	5291	3737	1554
20210505-UMB6096-preAb-PFC-B01-L1_M15	NN	NN	VLMC	VLMC	29	adult	DFC	0.771942	0.0219375	0.00769312	UMB6096	50470	46635	28586	18049	3835	2400	1435
20210505-UMB6096-preAb-PFC-B01-L1_M16	Exc	UL	L5-6-PDZRN4	L5-6-PDZRN4	29	adult	DFC	0.78839	0.0554204	0.0126948	UMB6096	70258	65114	52722	12392	5144	4207	937
20210505-UMB6096-preAb-PFC-B01-L1_M17	Inh	CGE	LAMP5	KIT	29	adult	DFC	0.778108	0.0319129	0.00807579	UMB6096	72765	67037	44355	22682	5728	3738	1990
20210505-UMB6096-preAb-PFC-B01-L1_M18	Glial	Astro	Astro	Astro	29	adult	DFC	0.783932	0.0182587	0.00655963	UMB6096	73309	67816	47849	19967	5493	3879	1614
20210505-UMB6096-preAb-PFC-B01-L1_M19	Exc	UL	L1-3-CUX2	L1-3-CUX2	29	adult	DFC	0.762704	0.0537515	0.0116031	UMB6096	86514	79705	58593	21112	6809	5110	1699
20210505-UMB6096-preAb-PFC-B01-L1_M20	Exc	UL	L4-6-LRRK1	L4-6-LRRK1	29	adult	DFC	0.810817	0.100272	0.0219622	UMB6096	87312	80942	61832	19110	6370	4899	1471
20210505-UMB6096-preAb-PFC-B01-L1_M21	Exc	UL	L1-3-MLLT1	L1-3-MLLT1	29	adult	DFC	0.783355	0.0412434	0.00973178	UMB6096	94314	86671	66329	20342	7643	5855	1788
20210505-UMB6096-preAb-PFC-B01-L1_M22	Exc	UL	L4-6-LRRK1	L4-6-LRRK1	29	adult	DFC	0.816568	0.113431	0.0256566	UMB6096	76103	70728	54643	16085	5375	4156	1219
20210505-UMB6096-preAb-PFC-B01-L1_M24	Glial	ODC	ODC	ODC	29	adult	DFC	0.777086	0.0120587	0.00587302	UMB6096	72757	66944	47259	19685	5813	4032	1781
20210505-UMB6096-preAb-PFC-B01-L1_M3	Glial	ODC	ODC	ODC	29	adult	DFC	0.776149	0.0105559	0.00523304	UMB6096	100963	93260	57754	35506	7703	4809	2894
20210505-UMB6096-preAb-PFC-B01-L1_M4	Exc	UL	L4-PLCH1	L4-PLCH1	29	adult	DFC	0.76936	0.044563	0.00851533	UMB6096	58011	52387	40271	12116	5624	4361	1263
20210505-UMB6096-preAb-PFC-B01-L1_M6	Exc	UL	L4-6-LRRK1	L4-6-LRRK1	29	adult	DFC	0.799891	0.0779533	0.0182892	UMB6096	127371	118274	83706	34568	9097	6468	2629
20210505-UMB6096-preAb-PFC-B01-L1_M7	Exc	UL	L1-3-CUX2	L1-3-CUX2	29	adult	DFC	0.726847	0.0385195	0.00950303	UMB6096	75932	70293	48946	21347	5639	4013	1626
20210505-UMB6096-preAb-PFC-B01-L1_M8	Exc	UL	L1-3-CUX2	L1-3-CUX2	29	adult	DFC	0.759756	0.0437648	0.0101588	UMB6096	86818	80524	63564	16960	6294	5003	1291
20210505-UMB6096-preAb-PFC-B01-L1_M9	Exc	DL/ENT	CDH10	CDH10	29	adult	DFC	0.744714	0.0423027	0.0106162	UMB6096	92254	85734	62835	22899	6520	4773	1747
20210505-UMB6096-preAb-PFC-B01-L1_N1	Glial	Astro	Astro	Astro	29	adult	DFC	0.771246	0.0156221	0.00510719	UMB6096	56611	50544	30795	19749	6067	3611	2456
20210505-UMB6096-preAb-PFC-B01-L1_N10	Inh	CGE	LAMP5	TOX	29	adult	DFC	0.814812	0.0500058	0.0114458	UMB6096	98856	90946	67168	23778	7910	5849	2061
20210505-UMB6096-preAb-PFC-B01-L1_N11	Exc	UL	L4-6-LRRK1	L4-6-LRRK1	29	adult	DFC	0.806983	0.0828113	0.0176044	UMB6096	81750	75346	57376	17970	6404	4898	1506
20210505-UMB6096-preAb-PFC-B01-L1_N12	Glial	Astro	Astro	Astro	29	adult	DFC	0.792006	0.0272481	0.00762185	UMB6096	73983	68213	41768	26445	5770	3508	2262
20210505-UMB6096-preAb-PFC-B01-L1_N13	Exc	UL	L4-RORB	L4-RORB	29	adult	DFC	0.79508	0.0543529	0.0117797	UMB6096	60014	55549	43642	11907	4465	3497	968
20210505-UMB6096-preAb-PFC-B01-L1_N14	NN	NN	EC	EC	29	adult	DFC	0.760876	0.00774779	0.00566572	UMB6096	89745	83165	54176	28989	6580	4250	2330
20210505-UMB6096-preAb-PFC-B01-L1_N15	Exc	UL	L1-3-CUX2	L1-3-CUX2	29	adult	DFC	0.776256	0.0592687	0.0124722	UMB6096	84371	78029	64212	13817	6342	5220	1122
20210505-UMB6096-preAb-PFC-B01-L1_N16	Exc	DL/ENT	NP	NP	29	adult	DFC	0.824533	0.0657903	0.0140955	UMB6096	87396	80924	61847	19077	6472	4959	1513
20210505-UMB6096-preAb-PFC-B01-L1_N17	Exc	UL	L1-3-CUX2	L1-3-CUX2	29	adult	DFC	0.768199	0.0421767	0.0097733	UMB6096	80148	74235	58686	15549	5913	4617	1296
20210505-UMB6096-preAb-PFC-B01-L1_N18	Glial	OPC	OPC	OPC	29	adult	DFC	0.769271	0.0119498	0.00519513	UMB6096	104709	96446	63432	33014	8263	5397	2866
20210505-UMB6096-preAb-PFC-B01-L1_N19	Exc	UL	L1-3-CUX2	L1-3-CUX2	29	adult	DFC	0.766426	0.0493503	0.0107207	UMB6096	81465	75344	61826	13518	6121	4984	1137
20210505-UMB6096-preAb-PFC-B01-L1_N2	Exc	UL	L1-3-CUX2	L1-3-CUX2	29	adult	DFC	0.793838	0.0708152	0.0150967	UMB6096	59978	55959	47055	8904	4019	3303	716
20210505-UMB6096-preAb-PFC-B01-L1_N20	Inh	MGE	SST	PTPRU	29	adult	DFC	0.822817	0.0690206	0.0148043	UMB6096	91606	84928	62079	22849	6678	4816	1862
20210505-UMB6096-preAb-PFC-B01-L1_N21	Inh	MGE	PVALB	CUX2	29	adult	DFC	0.823864	0.0759671	0.0161279	UMB6096	72815	67220	50291	16929	5595	4212	1383
20210505-UMB6096-preAb-PFC-B01-L1_N22	Exc	DL/ENT	TCF4	TCF4	29	adult	DFC	0.786619	0.0516626	0.0109971	UMB6096	104743	96277	72077	24200	8466	6385	2081
20210505-UMB6096-preAb-PFC-B01-L1_N23	NN	NN	VLMC	VLMC	29	adult	DFC	0.756891	0.008769	0.00514685	UMB6096	81711	74713	53023	21690	6998	4977	2021
20210505-UMB6096-preAb-PFC-B01-L1_N24	Glial	Astro	Astro	Astro	29	adult	DFC	0.77831	0.0226029	0.00697784	UMB6096	60302	55420	36657	18763	4882	3194	1688
20210505-UMB6096-preAb-PFC-B01-L1_N3	Exc	UL	L4-6-LRRK1	L4-6-LRRK1	29	adult	DFC	0.810345	0.0901755	0.0190239	UMB6096	77533	71551	53924	17627	5982	4506	1476
20210505-UMB6096-preAb-PFC-B01-L1_N4	Exc	UL	L4-6-LRRK1	L4-6-LRRK1	29	adult	DFC	0.785511	0.0775012	0.0168409	UMB6096	60979	56765	46826	9939	4214	3456	758
20210505-UMB6096-preAb-PFC-B01-L1_N5	NN	NN	MGC-1	MGC-1	29	adult	DFC	0.735731	0.00756891	0.00529067	UMB6096	80020	74256	49966	24290	5764	3839	1925
20210505-UMB6096-preAb-PFC-B01-L1_N7	Exc	UL	L1-3-CUX2	L1-3-CUX2	29	adult	DFC	0.786224	0.0619661	0.0133734	UMB6096	81975	75953	60461	15492	6022	4747	1275
20210505-UMB6096-preAb-PFC-B01-L1_N8	NN	NN	VLMC	VLMC	29	adult	DFC	0.754106	0.011663	0.00570389	UMB6096	101209	93597	68181	25416	7612	5482	2130
20210505-UMB6096-preAb-PFC-B01-L1_N9	Glial	ODC	ODC	ODC	29	adult	DFC	0.76473	0.0113594	0.00593114	UMB6096	75839	69533	44757	24776	6306	4109	2197
20210505-UMB6096-preAb-PFC-B01-L1_O1	Glial	ODC	ODC	ODC	29	adult	DFC	0.779453	0.00887243	0.00502847	UMB6096	60606	55413	36885	18528	5193	3393	1800
20210505-UMB6096-preAb-PFC-B01-L1_O10	Exc	UL	L1-3-CUX2	L1-3-CUX2	29	adult	DFC	0.766173	0.0652004	0.0139505	UMB6096	85543	78768	64870	13898	6775	5574	1201
20210505-UMB6096-preAb-PFC-B01-L1_O11	Exc	UL	L1-3-CUX2	L1-3-CUX2	29	adult	DFC	0.762753	0.0560547	0.0121041	UMB6096	69008	63835	53348	10487	5173	4300	873
20210505-UMB6096-preAb-PFC-B01-L1_O12	Exc	UL	L4-RORB	L4-RORB	29	adult	DFC	0.773833	0.0522231	0.0112941	UMB6096	62787	57974	44225	13749	4813	3565	1248
20210505-UMB6096-preAb-PFC-B01-L1_O14	Exc	DL/ENT	CDH10	CDH10	29	adult	DFC	0.78239	0.0828044	0.0173534	UMB6096	50180	44629	35605	9024	5551	4505	1046
20210505-UMB6096-preAb-PFC-B01-L1_O15	Exc	UL	L1-3-CUX2	L1-3-CUX2	29	adult	DFC	0.756414	0.0552078	0.0118073	UMB6096	65912	61019	49837	11182	4893	4047	846
20210505-UMB6096-preAb-PFC-B01-L1_O16	NN	NN	MGC-1	MGC-1	29	adult	DFC	0.690096	0.00746716	0.0054969	UMB6096	63028	58421	34312	24109	4607	2688	1919
20210505-UMB6096-preAb-PFC-B01-L1_O17	Inh	MGE	PVALB	CUX2	29	adult	DFC	0.816281	0.0411769	0.00941459	UMB6096	75858	70103	50849	19254	5755	4142	1613
20210505-UMB6096-preAb-PFC-B01-L1_O18	Exc	UL	L4-6-LRRK1	L4-6-LRRK1	29	adult	DFC	0.787032	0.0437873	0.0101675	UMB6096	66591	61673	47280	14393	4918	3780	1138
20210505-UMB6096-preAb-PFC-B01-L1_O19	NN	NN	MGC-1	MGC-1	29	adult	DFC	0.720614	0.00615721	0.00446019	UMB6096	103251	92936	59916	33020	10315	6660	3655
20210505-UMB6096-preAb-PFC-B01-L1_O2	Exc	UL	L4-6-LRRK1	L4-6-LRRK1	29	adult	DFC	0.807488	0.0619261	0.013306	UMB6096	59719	54895	41568	13327	4824	3523	1301
20210505-UMB6096-preAb-PFC-B01-L1_O20	Exc	UL	L1-3-MLLT1	L1-3-MLLT1	29	adult	DFC	0.769685	0.0472549	0.0105443	UMB6096	72123	66510	51734	14776	5613	4419	1194
20210505-UMB6096-preAb-PFC-B01-L1_O21	Exc	UL	L1-3-CUX2	L1-3-CUX2	29	adult	DFC	0.770281	0.0600701	0.0124211	UMB6096	100060	92328	76587	15741	7732	6502	1230
20210505-UMB6096-preAb-PFC-B01-L1_O22	NN	NN	VLMC	VLMC	29	adult	DFC	0.759676	0.00806435	0.00541827	UMB6096	126538	116037	66890	49147	10501	5994	4507
20210505-UMB6096-preAb-PFC-B01-L1_O23	Glial	ODC	ODC	ODC	29	adult	DFC	0.769731	0.00986012	0.00514548	UMB6096	79506	72649	48050	24599	6857	4539	2318
20210505-UMB6096-preAb-PFC-B01-L1_O3	Inh	CGE	KCNJ1	SDK2	29	adult	DFC	0.792453	0.0272416	0.00810183	UMB6096	65987	60679	39628	21051	5308	3497	1811
20210505-UMB6096-preAb-PFC-B01-L1_O9	Exc	UL	L1-3-MLLT1	L1-3-MLLT1	29	adult	DFC	0.772719	0.030886	0.00840746	UMB6096	95392	88319	66796	21523	7073	5301	1772
20210505-UMB6096-preAb-PFC-B01-L1_P10	Exc	UL	L1-3-CUX2	L1-3-CUX2	29	adult	DFC	0.760723	0.0475109	0.0100356	UMB6096	52664	48696	39435	9261	3968	3216	752
20210505-UMB6096-preAb-PFC-B01-L1_P11	Glial	ODC	ODC	ODC	29	adult	DFC	0.753993	0.00862866	0.00525488	UMB6096	75821	69721	43959	25762	6100	3914	2186
20210505-UMB6096-preAb-PFC-B01-L1_P12	Exc	UL	L1-3-CUX2	L1-3-CUX2	29	adult	DFC	0.768508	0.0406383	0.00909609	UMB6096	75086	69734	57064	12670	5352	4319	1033
20210505-UMB6096-preAb-PFC-B01-L1_P15	Glial	Astro	Astro	Astro	29	adult	DFC	0.78306	0.0211115	0.0063488	UMB6096	91518	84037	45055	38982	7481	3970	3511
20210505-UMB6096-preAb-PFC-B01-L1_P16	Exc	UL	L1-3-CUX2	L1-3-CUX2	29	adult	DFC	0.785858	0.0609064	0.0124787	UMB6096	84883	78320	64634	13686	6563	5397	1166
20210505-UMB6096-preAb-PFC-B01-L1_P17	NN	NN	EC	EC	29	adult	DFC	0.766112	0.00724806	0.00524859	UMB6096	81555	75168	51306	23862	6387	4378	2009
20210505-UMB6096-preAb-PFC-B01-L1_P18	NN	NN	EC	EC	29	adult	DFC	0.756121	0.0143555	0.0059001	UMB6096	128471	117851	75383	42468	10620	6769	3851
20210505-UMB6096-preAb-PFC-B01-L1_P19	NN	NN	EC	EC	29	adult	DFC	0.773656	0.00704015	0.0048332	UMB6096	87479	80554	49881	30673	6925	4283	2642
20210505-UMB6096-preAb-PFC-B01-L1_P2	Inh	MGE	PVALB	CUX2	29	adult	DFC	0.825163	0.0510299	0.010531	UMB6096	50889	47045	33531	13514	3844	2673	1171
20210505-UMB6096-preAb-PFC-B01-L1_P20	Exc	UL	L1-3-CUX2	L1-3-CUX2	29	adult	DFC	0.770684	0.069305	0.0148717	UMB6096	63021	58000	48235	9765	5021	4163	858
20210505-UMB6096-preAb-PFC-B01-L1_P21	Exc	DL/ENT	CDH10	CDH10	29	adult	DFC	0.749126	0.0500451	0.0104851	UMB6096	112352	103204	84714	18490	9148	7574	1574
20210505-UMB6096-preAb-PFC-B01-L1_P23	NN	NN	VLMC	VLMC	29	adult	DFC	0.751704	0.00696692	0.00434992	UMB6096	60817	55598	33825	21773	5219	3121	2098
20210505-UMB6096-preAb-PFC-B01-L1_P3	NN	NN	PC	PC	29	adult	DFC	0.747368	0.00564724	0.00376414	UMB6096	80569	74289	48764	25525	6280	4051	2229
20210505-UMB6096-preAb-PFC-B01-L1_P4	Exc	UL	L6-IT-NTNG2	L6-IT-NTNG2	29	adult	DFC	0.780676	0.049339	0.0106934	UMB6096	68774	63258	51554	11704	5516	4433	1083
20210505-UMB6096-preAb-PFC-B01-L1_P5	Exc	UL	L4-6-LRRK1	L4-6-LRRK1	29	adult	DFC	0.785287	0.0831151	0.0183292	UMB6096	51603	47962	39671	8291	3641	3011	630
20210505-UMB6096-preAb-PFC-B01-L1_P6	Exc	UL	L1-3-CUX2	L1-3-CUX2	29	adult	DFC	0.798519	0.0686074	0.0150046	UMB6096	61620	57053	46518	10535	4567	3697	870
20210505-UMB6096-preAb-PFC-B01-L1_P7	Inh	CGE	VIP	WSCD1	29	adult	DFC	0.823776	0.0656904	0.0145561	UMB6096	60084	55740	38317	17423	4344	2932	1412
20210505-UMB6096-preAb-PFC-B01-L1_P8	Exc	DL/ENT	NP	NP	29	adult	DFC	0.829379	0.102932	0.022624	UMB6096	56925	52781	39250	13531	4144	3091	1053
20210505-UMB6096-preAb-PFC-B01-L1_P9	Glial	ODC	ODC	ODC	29	adult	DFC	0.751962	0.00988047	0.00592487	UMB6096	86447	79387	44815	34572	7060	3971	3089
20210505-UMB6096-preAb-PFC-B02-L1_A10	Glial	Astro	Astro	Astro	29	adult	DFC	0.767045	0.0176294	0.00648149	UMB6096	121239	111398	67580	43818	9841	5934	3907
20210505-UMB6096-preAb-PFC-B02-L1_A11	Glial	ODC	ODC	ODC	29	adult	DFC	0.780922	0.0099484	0.00499713	UMB6096	76018	69076	45942	23134	6942	4690	2252
20210505-UMB6096-preAb-PFC-B02-L1_A12	NN	NN	MGC-2	MGC-2	29	adult	DFC	0.794717	0.00847341	0.00602744	UMB6096	97960	90243	57504	32739	7717	4999	2718
20210505-UMB6096-preAb-PFC-B02-L1_A13	Exc	UL	L1-3-CUX2	L1-3-CUX2	29	adult	DFC	0.765782	0.0489251	0.0113693	UMB6096	87768	81115	64887	16228	6653	5320	1333
20210505-UMB6096-preAb-PFC-B02-L1_A15	Exc	UL	L4-5-TOX	L4-5-TOX	29	adult	DFC	0.811696	0.0722936	0.0154043	UMB6096	62115	57529	45453	12076	4586	3612	974
20210505-UMB6096-preAb-PFC-B02-L1_A16	Exc	UL	L1-3-CUX2	L1-3-CUX2	29	adult	DFC	0.780567	0.0502931	0.0109996	UMB6096	74620	69350	55892	13458	5270	4176	1094
20210505-UMB6096-preAb-PFC-B02-L1_A17	Exc	UL	L1-3-CUX2	L1-3-CUX2	29	adult	DFC	0.774726	0.0537033	0.0114977	UMB6096	72785	67635	56389	11246	5150	4211	939
20210505-UMB6096-preAb-PFC-B02-L1_A18	Exc	UL	L1-3-CUX2	L1-3-CUX2	29	adult	DFC	0.780708	0.0522146	0.0116122	UMB6096	74540	69146	53579	15567	5394	4161	1233
20210505-UMB6096-preAb-PFC-B02-L1_A19	Exc	UL	L4-6-LRRK1	L4-6-LRRK1	29	adult	DFC	0.781947	0.0704045	0.0145799	UMB6096	62541	57240	45272	11968	5301	4184	1117
20210505-UMB6096-preAb-PFC-B02-L1_A20	Inh	MGE	PVALB	CUX2	29	adult	DFC	0.822486	0.0512647	0.0107146	UMB6096	65638	60689	41942	18747	4949	3385	1564
20210505-UMB6096-preAb-PFC-B02-L1_A4	Glial	Astro	Astro	Astro	29	adult	DFC	0.785293	0.0224175	0.00665573	UMB6096	83538	77486	49365	28121	6052	3824	2228
20210505-UMB6096-preAb-PFC-B02-L1_A5	Exc	UL	L4-6-LRRK1	L4-6-LRRK1	29	adult	DFC	0.796551	0.0572874	0.0120534	UMB6096	78649	72673	55099	17574	5976	4479	1497
20210505-UMB6096-preAb-PFC-B02-L1_A6	NN	NN	MGC-1	MGC-1	29	adult	DFC	0.738991	0.00710621	0.00533043	UMB6096	71516	66158	39799	26359	5358	3305	2053
20210505-UMB6096-preAb-PFC-B02-L1_A7	Exc	UL	L1-3-CUX2	L1-3-CUX2	29	adult	DFC	0.78875	0.0694881	0.0144251	UMB6096	62425	57729	47568	10161	4696	3872	824
20210505-UMB6096-preAb-PFC-B02-L1_A8	Inh	MGE	PVALB	CUX2	29	adult	DFC	0.823861	0.0846711	0.0177718	UMB6096	63995	59426	38631	20795	4569	3003	1566
20210505-UMB6096-preAb-PFC-B02-L1_A9	Inh	CGE	VIP	VIP-CHST18	29	adult	DFC	0.826518	0.0596019	0.0130158	UMB6096	61890	57426	39826	17600	4464	3027	1437
20210505-UMB6096-preAb-PFC-B02-L1_B10	Exc	UL	L1-3-MLLT1	L1-3-MLLT1	29	adult	DFC	0.807599	0.150755	0.0996144	UMB6096	100012	94219	73755	20464	5793	4398	1395
20210505-UMB6096-preAb-PFC-B02-L1_B11	Inh	CGE	LAMP5	TOX	29	adult	DFC	0.806467	0.0416662	0.00937201	UMB6096	68889	63662	47300	16362	5227	3816	1411
20210505-UMB6096-preAb-PFC-B02-L1_B12	Exc	UL	L1-3-CUX2	L1-3-CUX2	29	adult	DFC	0.788425	0.0624665	0.0134244	UMB6096	97034	89870	73981	15889	7164	5839	1325
20210505-UMB6096-preAb-PFC-B02-L1_B13	Inh	CGE	KCNJ1	ELL2	29	adult	DFC	0.850643	0.0995358	0.0236543	UMB6096	58788	54735	41060	13675	4053	3052	1001
20210505-UMB6096-preAb-PFC-B02-L1_B14	NN	NN	VLMC	VLMC	29	adult	DFC	0.772077	0.0161947	0.00675199	UMB6096	112692	103494	63216	40278	9198	5662	3536
20210505-UMB6096-preAb-PFC-B02-L1_B15	Exc	UL	L4-PLCH1	L4-PLCH1	29	adult	DFC	0.780202	0.0473417	0.0112945	UMB6096	82779	76448	52915	23533	6331	4358	1973
20210505-UMB6096-preAb-PFC-B02-L1_B16	Exc	UL	L1-3-CUX2	L1-3-CUX2	29	adult	DFC	0.770867	0.0592216	0.0123809	UMB6096	56140	52172	43820	8352	3968	3335	633
20210505-UMB6096-preAb-PFC-B02-L1_B18	Exc	UL	L1-3-CUX2	L1-3-CUX2	29	adult	DFC	0.780994	0.0507217	0.0110437	UMB6096	98024	90071	71969	18102	7953	6310	1643
20210505-UMB6096-preAb-PFC-B02-L1_B19	Inh	MGE	SST	PTPRU	29	adult	DFC	0.83247	0.0657049	0.0144012	UMB6096	87198	80330	61714	18616	6868	5205	1663
20210505-UMB6096-preAb-PFC-B02-L1_B2	Exc	UL	L1-3-MLLT1	L1-3-MLLT1	29	adult	DFC	0.821124	0.156963	0.103225	UMB6096	60487	56971	45383	11588	3516	2757	759
20210505-UMB6096-preAb-PFC-B02-L1_B20	Exc	UL	L1-3-MLLT1	L1-3-MLLT1	29	adult	DFC	0.797272	0.0422924	0.00964346	UMB6096	80285	74602	51378	23224	5683	3922	1761
20210505-UMB6096-preAb-PFC-B02-L1_B21	NN	NN	MGC-1	MGC-1	29	adult	DFC	0.758325	0.0277171	0.00839838	UMB6096	86294	79414	54000	25414	6880	4578	2302
20210505-UMB6096-preAb-PFC-B02-L1_B22	Glial	OPC	OPC	OPC	29	adult	DFC	0.78742	0.00794376	0.00547642	UMB6096	61648	57057	37736	19321	4591	2933	1658
20210505-UMB6096-preAb-PFC-B02-L1_B23	Exc	UL	L4-RORB	L4-RORB	29	adult	DFC	0.77718	0.0501343	0.0107043	UMB6096	71900	66303	49693	16610	5597	4210	1387
20210505-UMB6096-preAb-PFC-B02-L1_B3	Inh	MGE	PVALB	KLHL29	29	adult	DFC	0.849074	0.0947435	0.0197297	UMB6096	62677	58334	42197	16137	4343	3115	1228
20210505-UMB6096-preAb-PFC-B02-L1_B4	Glial	Astro	Astro	Astro	29	adult	DFC	0.791104	0.0193816	0.00636072	UMB6096	77323	71484	46600	24884	5839	3793	2046
20210505-UMB6096-preAb-PFC-B02-L1_B5	Exc	UL	L1-3-CUX2	L1-3-CUX2	29	adult	DFC	0.773289	0.0630546	0.0132537	UMB6096	69269	64006	53467	10539	5263	4373	890
20210505-UMB6096-preAb-PFC-B02-L1_B6	Exc	UL	L4-PLCH1	L4-PLCH1	29	adult	DFC	0.784342	0.0531174	0.0105407	UMB6096	67489	60985	47030	13955	6504	5152	1352
20210505-UMB6096-preAb-PFC-B02-L1_B7	Glial	Astro	Astro	Astro	29	adult	DFC	0.777509	0.0174304	0.00600024	UMB6096	62520	57500	37973	19527	5020	3351	1669
20210505-UMB6096-preAb-PFC-B02-L1_B8	Exc	UL	L1-3-CUX2	L1-3-CUX2	29	adult	DFC	0.778854	0.0542196	0.0117256	UMB6096	82479	76101	60971	15130	6378	5062	1316
20210505-UMB6096-preAb-PFC-B02-L1_B9	Glial	OPC	OPC	OPC	29	adult	DFC	0.811314	0.126969	0.103631	UMB6096	88551	83441	53834	29607	5110	3312	1798
20210505-UMB6096-preAb-PFC-B02-L1_C10	Exc	UL	L1-3-MLLT1	L1-3-MLLT1	29	adult	DFC	0.770117	0.0376611	0.00920719	UMB6096	66404	61287	43002	18285	5117	3580	1537
20210505-UMB6096-preAb-PFC-B02-L1_C11	Exc	UL	L1-3-CUX2	L1-3-CUX2	29	adult	DFC	0.752263	0.0332602	0.00854064	UMB6096	102249	92682	69078	23604	9567	7091	2476
20210505-UMB6096-preAb-PFC-B02-L1_C12	Exc	UL	L1-3-CUX2	L1-3-CUX2	29	adult	DFC	0.785966	0.0702382	0.0150958	UMB6096	68199	63208	51408	11800	4991	4123	868
20210505-UMB6096-preAb-PFC-B02-L1_C14	Exc	UL	L1-3-CUX2	L1-3-CUX2	29	adult	DFC	0.778148	0.0695628	0.0151505	UMB6096	84391	77998	63836	14162	6393	5245	1148
20210505-UMB6096-preAb-PFC-B02-L1_C15	Glial	Astro	Astro	Astro	29	adult	DFC	0.780525	0.0140292	0.00592735	UMB6096	126728	116568	70839	45729	10160	6036	4124
20210505-UMB6096-preAb-PFC-B02-L1_C16	Exc	UL	L1-3-CUX2	L1-3-CUX2	29	adult	DFC	0.781031	0.057894	0.0131125	UMB6096	79648	73646	60911	12735	6002	4875	1127
20210505-UMB6096-preAb-PFC-B02-L1_C17	Glial	Astro	Astro	Astro	29	adult	DFC	0.78584	0.0234594	0.0072213	UMB6096	95965	88142	52507	35635	7823	4549	3274
20210505-UMB6096-preAb-PFC-B02-L1_C18	Exc	UL	L1-3-CUX2	L1-3-CUX2	29	adult	DFC	0.765348	0.0511403	0.0110018	UMB6096	74527	68736	57045	11691	5791	4801	990
20210505-UMB6096-preAb-PFC-B02-L1_C19	Exc	UL	L1-3-CUX2	L1-3-CUX2	29	adult	DFC	0.778156	0.0616142	0.0130172	UMB6096	51264	47511	38485	9026	3753	3079	674
20210505-UMB6096-preAb-PFC-B02-L1_C20	Exc	UL	L1-3-CUX2	L1-3-CUX2	29	adult	DFC	0.785097	0.0572138	0.0120312	UMB6096	73124	67697	55813	11884	5427	4498	929
20210505-UMB6096-preAb-PFC-B02-L1_C21	Exc	UL	L1-3-CUX2	L1-3-CUX2	29	adult	DFC	0.772407	0.0487404	0.0106972	UMB6096	61701	57070	46415	10655	4631	3717	914
20210505-UMB6096-preAb-PFC-B02-L1_C22	Glial	OPC	OPC	OPC	29	adult	DFC	0.785507	0.00880197	0.00569524	UMB6096	120181	110126	71488	38638	10055	6561	3494
20210505-UMB6096-preAb-PFC-B02-L1_C23	NN	NN	MGC-1	MGC-1	29	adult	DFC	0.70979	0.00711055	0.00531991	UMB6096	67680	62319	41554	20765	5361	3548	1813
20210505-UMB6096-preAb-PFC-B02-L1_C3	Exc	UL	L5-6-PDZRN4	L5-6-PDZRN4	29	adult	DFC	0.791776	0.0403939	0.00911412	UMB6096	77740	71990	52727	19263	5750	4273	1477
20210505-UMB6096-preAb-PFC-B02-L1_C4	Glial	OPC	OPC	OPC	29	adult	DFC	0.780358	0.0085916	0.00542137	UMB6096	81660	74836	50520	24316	6824	4585	2239
20210505-UMB6096-preAb-PFC-B02-L1_C5	Exc	UL	L1-3-CUX2	L1-3-CUX2	29	adult	DFC	0.778305	0.068628	0.0151658	UMB6096	83592	77456	63336	14120	6136	5039	1097
20210505-UMB6096-preAb-PFC-B02-L1_C6	Glial	Astro	Astro	Astro	29	adult	DFC	0.792123	0.0182674	0.0064458	UMB6096	93367	86233	57208	29025	7134	4751	2383
20210505-UMB6096-preAb-PFC-B02-L1_C7	Exc	UL	L1-3-CUX2	L1-3-CUX2	29	adult	DFC	0.781925	0.0417065	0.00964124	UMB6096	63050	58109	46453	11656	4941	3896	1045
20210505-UMB6096-preAb-PFC-B02-L1_C8	Glial	ODC	ODC	ODC	29	adult	DFC	0.780174	0.0323269	0.00963556	UMB6096	99271	91331	59231	32100	7940	5068	2872
20210505-UMB6096-preAb-PFC-B02-L1_C9	NN	NN	EC	EC	29	adult	DFC	0.737954	0.00715367	0.00519574	UMB6096	136367	123567	77430	46137	12800	7990	4810
20210505-UMB6096-preAb-PFC-B02-L1_D1	Exc	UL	L1-3-CUX2	L1-3-CUX2	29	adult	DFC	0.75987	0.0518426	0.0111133	UMB6096	92527	85000	71047	13953	7527	6297	1230
20210505-UMB6096-preAb-PFC-B02-L1_D10	Exc	UL	L1-3-MLLT1	L1-3-MLLT1	29	adult	DFC	0.771528	0.0424522	0.00963567	UMB6096	75199	69282	55241	14041	5917	4633	1284
20210505-UMB6096-preAb-PFC-B02-L1_D11	Inh	MGE	PVALB	CUX2	29	adult	DFC	0.845958	0.171579	0.113358	UMB6096	85839	81456	60027	21429	4383	3166	1217
20210505-UMB6096-preAb-PFC-B02-L1_D13	Exc	DL/ENT	TCF4	TCF4	29	adult	DFC	0.791492	0.0370922	0.00874498	UMB6096	71685	66270	50214	16056	5415	4076	1339
20210505-UMB6096-preAb-PFC-B02-L1_D15	Exc	UL	L1-3-CUX2	L1-3-CUX2	29	adult	DFC	0.763294	0.050633	0.0113475	UMB6096	94156	87002	71508	15494	7154	5786	1368
20210505-UMB6096-preAb-PFC-B02-L1_D17	Glial	ODC	ODC	ODC	29	adult	DFC	0.769778	0.0278018	0.00823388	UMB6096	118954	108933	76293	32640	10021	7020	3001
20210505-UMB6096-preAb-PFC-B02-L1_D18	Glial	GPC	GPC	GPC	29	adult	DFC	0.812992	0.108042	0.078825	UMB6096	88718	83346	60577	22769	5372	3782	1590
20210505-UMB6096-preAb-PFC-B02-L1_D19	Exc	UL	L1-3-CUX2	L1-3-CUX2	29	adult	DFC	0.791073	0.0701645	0.0147996	UMB6096	69939	64998	54661	10337	4941	4124	817
20210505-UMB6096-preAb-PFC-B02-L1_D2	Inh	MGE	SST	TAC3	29	adult	DFC	0.828671	0.0874611	0.0184302	UMB6096	70064	64793	47081	17712	5271	3793	1478
20210505-UMB6096-preAb-PFC-B02-L1_D20	Exc	UL	L1-3-CUX2	L1-3-CUX2	29	adult	DFC	0.783067	0.124754	0.0767493	UMB6096	84637	79207	62955	16252	5430	4218	1212
20210505-UMB6096-preAb-PFC-B02-L1_D21	Inh	MGE	PVALB	CUX2	29	adult	DFC	0.815527	0.0683555	0.0136707	UMB6096	75054	68954	54522	14432	6100	4792	1308
20210505-UMB6096-preAb-PFC-B02-L1_D22	Exc	UL	L4-PLCH1	L4-PLCH1	29	adult	DFC	0.78865	0.0566581	0.0122926	UMB6096	81560	75827	54817	21010	5733	4084	1649
20210505-UMB6096-preAb-PFC-B02-L1_D23	Glial	Astro	Astro	Astro	29	adult	DFC	0.788894	0.0229223	0.00778409	UMB6096	96412	88446	59282	29164	7966	5321	2645
20210505-UMB6096-preAb-PFC-B02-L1_D24	Glial	ODC	ODC	ODC	29	adult	DFC	0.786739	0.023048	0.00681873	UMB6096	88809	81528	60047	21481	7281	5288	1993
20210505-UMB6096-preAb-PFC-B02-L1_D3	Exc	UL	L4-5-TOX	L4-5-TOX	29	adult	DFC	0.804469	0.0754947	0.0156355	UMB6096	57864	53607	41612	11995	4257	3308	949
20210505-UMB6096-preAb-PFC-B02-L1_D4	Exc	UL	L4-6-LRRK1	L4-6-LRRK1	29	adult	DFC	0.790655	0.100294	0.0230722	UMB6096	72137	66903	55759	11144	5234	4376	858
20210505-UMB6096-preAb-PFC-B02-L1_D5	Exc	UL	L4-6-LRRK1	L4-6-LRRK1	29	adult	DFC	0.792647	0.0607941	0.0141098	UMB6096	88711	82141	63463	18678	6570	5012	1558
20210505-UMB6096-preAb-PFC-B02-L1_D6	Exc	UL	L1-3-CUX2	L1-3-CUX2	29	adult	DFC	0.76298	0.0593149	0.0128103	UMB6096	67665	62830	50913	11917	4835	3890	945
20210505-UMB6096-preAb-PFC-B02-L1_D7	Exc	UL	L4-PLCH1	L4-PLCH1	29	adult	DFC	0.797373	0.0620554	0.0131111	UMB6096	79741	73707	59376	14331	6034	4825	1209
20210505-UMB6096-preAb-PFC-B02-L1_D8	Exc	UL	L1-3-CUX2	L1-3-CUX2	29	adult	DFC	0.789784	0.0695655	0.0145902	UMB6096	68787	63619	53072	10547	5168	4272	896
20210505-UMB6096-preAb-PFC-B02-L1_D9	Exc	UL	L1-3-MLLT1	L1-3-MLLT1	29	adult	DFC	0.769222	0.0339417	0.00823976	UMB6096	84769	77858	58518	19340	6911	5147	1764
20210505-UMB6096-preAb-PFC-B02-L1_E1	NN	NN	PC	PC	29	adult	DFC	0.726546	0.00893074	0.00564091	UMB6096	87299	80260	53766	26494	7039	4714	2325
20210505-UMB6096-preAb-PFC-B02-L1_E10	Inh	CGE	VIP	?	29	adult	DFC	0.798958	0.0324499	0.00825831	UMB6096	75548	69857	49211	20646	5691	3949	1742
20210505-UMB6096-preAb-PFC-B02-L1_E11	Exc	UL	L1-3-MLLT1	L1-3-MLLT1	29	adult	DFC	0.785596	0.0484874	0.0104547	UMB6096	81045	74559	54596	19963	6486	4719	1767
20210505-UMB6096-preAb-PFC-B02-L1_E12	Glial	Astro	Astro	Astro	29	adult	DFC	0.788179	0.0246888	0.00707039	UMB6096	88498	81450	46092	35358	7048	4084	2964
20210505-UMB6096-preAb-PFC-B02-L1_E13	Inh	CGE	VIP	KIT	29	adult	DFC	0.820383	0.0510237	0.0113254	UMB6096	57787	53357	34639	18718	4430	2822	1608
20210505-UMB6096-preAb-PFC-B02-L1_E14	Exc	UL	L4-PLCH1	L4-PLCH1	29	adult	DFC	0.798067	0.0778897	0.0170663	UMB6096	69865	64470	51356	13114	5395	4229	1166
20210505-UMB6096-preAb-PFC-B02-L1_E15	Inh	MGE	PVALB	CUX2	29	adult	DFC	0.826179	0.0632349	0.0129877	UMB6096	58469	54053	40518	13535	4416	3354	1062
20210505-UMB6096-preAb-PFC-B02-L1_E16	Exc	UL	L5-6-PDZRN4	L5-6-PDZRN4	29	adult	DFC	0.775863	0.0687272	0.0146854	UMB6096	84572	78270	62485	15785	6302	5022	1280
20210505-UMB6096-preAb-PFC-B02-L1_E17	Exc	UL	L1-3-CUX2	L1-3-CUX2	29	adult	DFC	0.776974	0.0437909	0.0100416	UMB6096	93090	86027	66500	19527	7063	5519	1544
20210505-UMB6096-preAb-PFC-B02-L1_E18	Exc	UL	L1-3-CUX2	L1-3-CUX2	29	adult	DFC	0.778935	0.0555441	0.0121396	UMB6096	83044	76608	61245	15363	6436	5142	1294
20210505-UMB6096-preAb-PFC-B02-L1_E19	Inh	CGE	KCNJ1	KCNJ2-KCNJ1	29	adult	DFC	0.804411	0.0258807	0.00765293	UMB6096	59551	54764	36697	18067	4787	3213	1574
20210505-UMB6096-preAb-PFC-B02-L1_E20	Exc	UL	L1-3-CUX2	L1-3-CUX2	29	adult	DFC	0.763716	0.0405843	0.00907861	UMB6096	82783	76828	60891	15937	5955	4668	1287
20210505-UMB6096-preAb-PFC-B02-L1_E21	Exc	UL	L5-6-PDZRN4	L5-6-PDZRN4	29	adult	DFC	0.783556	0.0691714	0.0151443	UMB6096	84047	77296	64275	13021	6751	5627	1124
20210505-UMB6096-preAb-PFC-B02-L1_E22	Exc	UL	L1-3-MLLT1	L1-3-MLLT1	29	adult	DFC	0.78371	0.0453301	0.0098949	UMB6096	60233	55591	42987	12604	4642	3535	1107
20210505-UMB6096-preAb-PFC-B02-L1_E3	NN	NN	VLMC	VLMC	29	adult	DFC	0.761283	0.0227809	0.00722501	UMB6096	144123	131832	91570	40262	12291	8505	3786
20210505-UMB6096-preAb-PFC-B02-L1_E4	Exc	UL	L1-3-CUX2	L1-3-CUX2	29	adult	DFC	0.771895	0.0554491	0.0119307	UMB6096	87683	80684	67664	13020	6999	5914	1085
20210505-UMB6096-preAb-PFC-B02-L1_E6	Glial	Astro	Astro	Astro	29	adult	DFC	0.783753	0.0225246	0.00700887	UMB6096	74975	68810	43273	25537	6165	3873	2292
20210505-UMB6096-preAb-PFC-B02-L1_E7	Exc	UL	L1-3-CUX2	L1-3-CUX2	29	adult	DFC	0.778909	0.0560297	0.0116323	UMB6096	72760	67158	52124	15034	5602	4411	1191
20210505-UMB6096-preAb-PFC-B02-L1_E8	Glial	ODC	ODC	ODC	29	adult	DFC	0.777877	0.010207	0.00514409	UMB6096	78229	72142	52335	19807	6087	4394	1693
20210505-UMB6096-preAb-PFC-B02-L1_F10	Glial	ODC	ODC	ODC	29	adult	DFC	0.764554	0.00924951	0.0057423	UMB6096	79791	73838	53844	19994	5953	4348	1605
20210505-UMB6096-preAb-PFC-B02-L1_F12	NN	NN	VLMC	VLMC	29	adult	DFC	0.778495	0.0095394	0.00586002	UMB6096	93925	86966	48414	38552	6959	3855	3104
20210505-UMB6096-preAb-PFC-B02-L1_F13	Exc	UL	L1-3-MLLT1	L1-3-MLLT1	29	adult	DFC	0.817604	0.174583	0.122907	UMB6096	57468	54464	38622	15842	3004	2080	924
20210505-UMB6096-preAb-PFC-B02-L1_F15	Exc	UL	L1-3-CUX2	L1-3-CUX2	29	adult	DFC	0.790583	0.0658668	0.0139559	UMB6096	101142	93527	74928	18599	7615	6170	1445
20210505-UMB6096-preAb-PFC-B02-L1_F16	Exc	UL	L1-3-CUX2	L1-3-CUX2	29	adult	DFC	0.788981	0.052005	0.0116994	UMB6096	85224	79414	65774	13640	5810	4764	1046
20210505-UMB6096-preAb-PFC-B02-L1_F17	Glial	Astro	Astro	Astro	29	adult	DFC	0.791325	0.0200079	0.00729744	UMB6096	100567	92800	61314	31486	7767	5113	2654
20210505-UMB6096-preAb-PFC-B02-L1_F18	Exc	UL	L4-6-LRRK1	L4-6-LRRK1	29	adult	DFC	0.814997	0.0996256	0.0227223	UMB6096	81415	76199	62297	13902	5216	4224	992
20210505-UMB6096-preAb-PFC-B02-L1_F19	NN	NN	MGC-2	MGC-2	29	adult	DFC	0.753588	0.00772568	0.00602665	UMB6096	58494	53513	25677	27836	4981	2421	2560
20210505-UMB6096-preAb-PFC-B02-L1_F2	Exc	UL	L4-6-LRRK1	L4-6-LRRK1	29	adult	DFC	0.815689	0.12727	0.0580444	UMB6096	55603	52400	41488	10912	3203	2482	721
20210505-UMB6096-preAb-PFC-B02-L1_F20	Inh	MGE	PVALB	KLHL29	29	adult	DFC	0.838524	0.0637574	0.0149405	UMB6096	56137	52244	35839	16405	3893	2638	1255
20210505-UMB6096-preAb-PFC-B02-L1_F22	Exc	UL	L1-3-MLLT1	L1-3-MLLT1	29	adult	DFC	0.776495	0.0408727	0.00949669	UMB6096	74755	69368	54860	14508	5387	4208	1179
20210505-UMB6096-preAb-PFC-B02-L1_F23	NN	NN	MGC-1	MGC-1	29	adult	DFC	0.751507	0.00748626	0.00573704	UMB6096	59023	54337	35916	18421	4686	3093	1593
20210505-UMB6096-preAb-PFC-B02-L1_F4	Exc	UL	L1-3-CUX2	L1-3-CUX2	29	adult	DFC	0.793472	0.0716857	0.015063	UMB6096	54926	50961	42460	8501	3965	3281	684
20210505-UMB6096-preAb-PFC-B02-L1_F5	Inh	MGE	PVALB	KLHL29	29	adult	DFC	0.829066	0.0752526	0.0156474	UMB6096	72673	67391	47478	19913	5282	3716	1566
20210505-UMB6096-preAb-PFC-B02-L1_F6	Exc	UL	L4-6-LRRK1	L4-6-LRRK1	29	adult	DFC	0.800945	0.0739965	0.0161668	UMB6096	122128	113719	83776	29943	8409	6222	2187
20210505-UMB6096-preAb-PFC-B02-L1_F7	Exc	UL	L1-3-CUX2	L1-3-CUX2	29	adult	DFC	0.755228	0.0514975	0.0112134	UMB6096	74126	68269	53011	15258	5857	4635	1222
20210505-UMB6096-preAb-PFC-B02-L1_F8	NN	NN	EC	EC	29	adult	DFC	0.733772	0.00954172	0.00611256	UMB6096	76956	70828	46532	24296	6128	3915	2213
20210505-UMB6096-preAb-PFC-B02-L1_F9	Inh	MGE	SST	UBE2QL1	29	adult	DFC	0.799297	0.0590298	0.0124806	UMB6096	74082	68170	52566	15604	5912	4550	1362
20210505-UMB6096-preAb-PFC-B02-L1_G1	NN	NN	VLMC	VLMC	29	adult	DFC	0.775241	0.013017	0.00544145	UMB6096	93638	86094	50942	35152	7544	4521	3023
20210505-UMB6096-preAb-PFC-B02-L1_G10	Exc	UL	L1-3-CUX2	L1-3-CUX2	29	adult	DFC	0.796851	0.071663	0.0152794	UMB6096	64006	59418	47378	12040	4588	3652	936
20210505-UMB6096-preAb-PFC-B02-L1_G11	Inh				29	adult	DFC	0.816364	0.125978	0.0305867	UMB6096	85317	79217	62067	17150	6100	4775	1325
20210505-UMB6096-preAb-PFC-B02-L1_G12	Exc	UL	L1-3-CUX2	L1-3-CUX2	29	adult	DFC	0.768111	0.0443009	0.00983259	UMB6096	82803	76487	63180	13307	6316	5231	1085
20210505-UMB6096-preAb-PFC-B02-L1_G13	Exc	UL	L4-RORB	L4-RORB	29	adult	DFC	0.793144	0.0501971	0.010795	UMB6096	76103	70186	54841	15345	5917	4639	1278
20210505-UMB6096-preAb-PFC-B02-L1_G14	Exc	UL	L1-3-CUX2	L1-3-CUX2	29	adult	DFC	0.770904	0.0481527	0.0109926	UMB6096	76361	70621	57291	13330	5740	4647	1093
20210505-UMB6096-preAb-PFC-B02-L1_G15	Exc	UL	L1-3-CUX2	L1-3-CUX2	29	adult	DFC	0.750191	0.032247	0.00821282	UMB6096	121504	111686	76098	35588	9818	6574	3244
20210505-UMB6096-preAb-PFC-B02-L1_G16	Exc	UL	L1-3-CUX2	L1-3-CUX2	29	adult	DFC	0.772453	0.0528441	0.0116535	UMB6096	76860	71258	57641	13617	5602	4468	1134
20210505-UMB6096-preAb-PFC-B02-L1_G17	Exc	UL	L5-6-PDZRN4	L5-6-PDZRN4	29	adult	DFC	0.776137	0.0454132	0.0102749	UMB6096	83611	76980	61484	15496	6631	5364	1267
20210505-UMB6096-preAb-PFC-B02-L1_G18	Exc	UL	L1-3-MLLT1	L1-3-MLLT1	29	adult	DFC	0.763649	0.0433562	0.010286	UMB6096	83281	77115	61049	16066	6166	4944	1222
20210505-UMB6096-preAb-PFC-B02-L1_G19	Exc	UL	L4-5-TOX	L4-5-TOX	29	adult	DFC	0.812083	0.0716225	0.0154559	UMB6096	70996	65799	51702	14097	5197	4024	1173
20210505-UMB6096-preAb-PFC-B02-L1_G2	Exc	UL	L4-RORB	L4-RORB	29	adult	DFC	0.78001	0.0478634	0.00963119	UMB6096	51923	47974	37541	10433	3949	3082	867
20210505-UMB6096-preAb-PFC-B02-L1_G20	Exc	UL	L1-3-CUX2	L1-3-CUX2	29	adult	DFC	0.767842	0.058169	0.0125937	UMB6096	69696	64610	50271	14339	5086	4005	1081
20210505-UMB6096-preAb-PFC-B02-L1_G21	Exc	UL	L4-RORB	L4-RORB	29	adult	DFC	0.798222	0.0557077	0.0116688	UMB6096	53288	49255	38108	11147	4033	3065	968
20210505-UMB6096-preAb-PFC-B02-L1_G22	Inh	MGE	PVALB	CUX2	29	adult	DFC	0.818105	0.0453891	0.00990137	UMB6096	50954	47282	34941	12341	3672	2672	1000
20210505-UMB6096-preAb-PFC-B02-L1_G4	Exc	UL	L4-6-LRRK1	L4-6-LRRK1	29	adult	DFC	0.79927	0.0815047	0.0177755	UMB6096	73491	68136	54600	13536	5355	4264	1091
20210505-UMB6096-preAb-PFC-B02-L1_G5	Exc	UL	L1-3-MLLT1	L1-3-MLLT1	29	adult	DFC	0.756067	0.03518	0.00846784	UMB6096	69194	63519	50241	13278	5675	4424	1251
20210505-UMB6096-preAb-PFC-B02-L1_G6	Glial	ODC	ODC	ODC	29	adult	DFC	0.770682	0.0104079	0.00539578	UMB6096	110335	101153	68020	33133	9182	6216	2966
20210505-UMB6096-preAb-PFC-B02-L1_G7	Glial	ODC	ODC	ODC	29	adult	DFC	0.772146	0.0106218	0.00572461	UMB6096	97542	90078	53695	36383	7464	4645	2819
20210505-UMB6096-preAb-PFC-B02-L1_G8	Inh	CGE	VIP	GRIK3	29	adult	DFC	0.818213	0.0452115	0.0100812	UMB6096	82786	76386	57386	19000	6400	4802	1598
20210505-UMB6096-preAb-PFC-B02-L1_G9	Exc	UL	L1-3-MLLT1	L1-3-MLLT1	29	adult	DFC	0.792227	0.0502492	0.0110456	UMB6096	64537	59834	45938	13896	4703	3602	1101
20210505-UMB6096-preAb-PFC-B02-L1_H1	Exc	UL	L1-3-MLLT1	L1-3-MLLT1	29	adult	DFC	0.780643	0.0471654	0.0103155	UMB6096	57135	52854	42885	9969	4281	3444	837
20210505-UMB6096-preAb-PFC-B02-L1_H10	Exc	UL	L1-3-CUX2	L1-3-CUX2	29	adult	DFC	0.764	0.0449297	0.0100965	UMB6096	74574	69317	56340	12977	5257	4235	1022
20210505-UMB6096-preAb-PFC-B02-L1_H11	Inh	CGE	LAMP5	TOX	29	adult	DFC	0.807097	0.0514244	0.0114558	UMB6096	62912	58098	42702	15396	4814	3565	1249
20210505-UMB6096-preAb-PFC-B02-L1_H12	Exc	UL	L1-3-CUX2	L1-3-CUX2	29	adult	DFC	0.770609	0.0504367	0.0112609	UMB6096	93326	86212	71822	14390	7114	5909	1205
20210505-UMB6096-preAb-PFC-B02-L1_H13	Glial	ODC	ODC	ODC	29	adult	DFC	0.77994	0.0106207	0.00603793	UMB6096	138390	127806	85494	42312	10584	7038	3546
20210505-UMB6096-preAb-PFC-B02-L1_H14	Exc	UL	L6-IT-NTNG2	L6-IT-NTNG2	29	adult	DFC	0.782337	0.0499619	0.0108683	UMB6096	79978	73996	56220	17776	5982	4591	1391
20210505-UMB6096-preAb-PFC-B02-L1_H15	Exc	UL	L4-6-LRRK1	L4-6-LRRK1	29	adult	DFC	0.805306	0.0958985	0.0212287	UMB6096	64091	59641	48092	11549	4450	3608	842
20210505-UMB6096-preAb-PFC-B02-L1_H16	Inh	CGE	VIP	VIP-CHST18	29	adult	DFC	0.832935	0.103267	0.0234665	UMB6096	64203	59584	40796	18788	4619	3187	1432
20210505-UMB6096-preAb-PFC-B02-L1_H17	Exc	UL	L1-3-MLLT1	L1-3-MLLT1	29	adult	DFC	0.767236	0.0304109	0.00833831	UMB6096	115546	106703	81840	24863	8843	6717	2126
20210505-UMB6096-preAb-PFC-B02-L1_H18	Exc	UL	L1-3-CUX2	L1-3-CUX2	29	adult	DFC	0.795897	0.0595986	0.012632	UMB6096	98526	91375	74939	16436	7151	5825	1326
20210505-UMB6096-preAb-PFC-B02-L1_H19	Exc	DL/ENT	NP	NP	29	adult	DFC	0.83236	0.092808	0.0205759	UMB6096	78322	72574	56133	16441	5748	4388	1360
20210505-UMB6096-preAb-PFC-B02-L1_H2	Exc	UL	L1-3-CUX2	L1-3-CUX2	29	adult	DFC	0.7636	0.0467976	0.0106104	UMB6096	87164	80648	65254	15394	6516	5338	1178
20210505-UMB6096-preAb-PFC-B02-L1_H22	Glial	Astro	Astro	Astro	29	adult	DFC	0.808003	0.0299388	0.00820899	UMB6096	111841	103016	64068	38948	8825	5448	3377
20210505-UMB6096-preAb-PFC-B02-L1_H23	NN	NN	MGC-1	MGC-1	29	adult	DFC	0.69532	0.00652821	0.00492231	UMB6096	67348	62004	39034	22970	5344	3322	2022
20210505-UMB6096-preAb-PFC-B02-L1_H24	Glial	OPC	OPC	OPC	29	adult	DFC	0.772996	0.00708745	0.00512629	UMB6096	72189	66281	47298	18983	5908	4168	1740
20210505-UMB6096-preAb-PFC-B02-L1_H3	Exc	UL	L6-IT-NTNG2	L6-IT-NTNG2	29	adult	DFC	0.798251	0.0845075	0.0186318	UMB6096	63418	58822	46062	12760	4596	3637	959
20210505-UMB6096-preAb-PFC-B02-L1_H4	NN	NN	VLMC	VLMC	29	adult	DFC	0.770184	0.00779882	0.00528683	UMB6096	171107	157213	99963	57250	13894	8870	5024
20210505-UMB6096-preAb-PFC-B02-L1_H6	Exc	UL	L5-6-PDZRN4	L5-6-PDZRN4	29	adult	DFC	0.776482	0.0593804	0.0128069	UMB6096	87810	81035	62850	18185	6775	5259	1516
20210505-UMB6096-preAb-PFC-B02-L1_H7	Exc	UL	L1-3-MLLT1	L1-3-MLLT1	29	adult	DFC	0.773054	0.0529809	0.0114637	UMB6096	65040	59628	47597	12031	5412	4347	1065
20210505-UMB6096-preAb-PFC-B02-L1_H8	Exc	UL	L4-RORB	L4-RORB	29	adult	DFC	0.795999	0.0660204	0.0136277	UMB6096	95961	88404	69336	19068	7557	5923	1634
20210505-UMB6096-preAb-PFC-B02-L1_H9	Exc	DL/ENT	NP	NP	29	adult	DFC	0.811538	0.0877323	0.0182988	UMB6096	51583	47398	35803	11595	4185	3130	1055
20210505-UMB6096-preAb-PFC-B02-L1_I1	Inh	CGE	LAMP5	KIT	29	adult	DFC	0.812682	0.0426442	0.00951127	UMB6096	82459	75696	52369	23327	6763	4630	2133
20210505-UMB6096-preAb-PFC-B02-L1_I10	NN	NN	PC	PC	29	adult	DFC	0.741536	0.0301705	0.00892161	UMB6096	103922	95053	68760	26293	8869	6345	2524
20210505-UMB6096-preAb-PFC-B02-L1_I11	Inh	MGE	PVALB	CUX2	29	adult	DFC	0.826496	0.0763897	0.015423	UMB6096	73255	67533	49513	18020	5722	4196	1526
20210505-UMB6096-preAb-PFC-B02-L1_I12	Inh	MGE	ChC	ChC	29	adult	DFC	0.819925	0.0595251	0.0125499	UMB6096	73189	67105	48628	18477	6084	4321	1763
20210505-UMB6096-preAb-PFC-B02-L1_I13	Exc	UL	L1-3-MLLT1	L1-3-MLLT1	29	adult	DFC	0.763023	0.0398022	0.0091214	UMB6096	68935	63835	47965	15870	5100	3821	1279
20210505-UMB6096-preAb-PFC-B02-L1_I14	NN	NN	MGC-1	MGC-1	29	adult	DFC	0.722902	0.00694562	0.00518936	UMB6096	109518	100669	60273	40396	8849	5241	3608
20210505-UMB6096-preAb-PFC-B02-L1_I15	Exc	UL	L1-3-MLLT1	L1-3-MLLT1	29	adult	DFC	0.781382	0.0359245	0.00850659	UMB6096	79023	72923	54278	18645	6100	4515	1585
20210505-UMB6096-preAb-PFC-B02-L1_I16	Glial	OPC	OPC	OPC	29	adult	DFC	0.77265	0.00883093	0.00517024	UMB6096	61241	56425	37281	19144	4816	3145	1671
20210505-UMB6096-preAb-PFC-B02-L1_I17	Glial	Astro	Astro	Astro	29	adult	DFC	0.76493	0.0150279	0.00596717	UMB6096	127410	116588	72224	44364	10822	6687	4135
20210505-UMB6096-preAb-PFC-B02-L1_I18	Inh				29	adult	DFC	0.842168	0.10062	0.021679	UMB6096	80026	74149	52421	21728	5877	4157	1720
20210505-UMB6096-preAb-PFC-B02-L1_I19	Exc	UL	L4-6-LRRK1	L4-6-LRRK1	29	adult	DFC	0.794241	0.0838537	0.0181821	UMB6096	65041	59975	47689	12286	5066	4062	1004
20210505-UMB6096-preAb-PFC-B02-L1_I2	NN	NN	VLMC	VLMC	29	adult	DFC	0.768291	0.0142297	0.00674163	UMB6096	95031	87065	47688	39377	7966	4436	3530
20210505-UMB6096-preAb-PFC-B02-L1_I21	Exc	UL	L1-3-CUX2	L1-3-CUX2	29	adult	DFC	0.76438	0.0603899	0.0127566	UMB6096	95085	87109	72430	14679	7976	6725	1251
20210505-UMB6096-preAb-PFC-B02-L1_I22	Inh	MGE	PVALB	CUX2	29	adult	DFC	0.817637	0.0420227	0.0094386	UMB6096	81590	75198	53737	21461	6392	4542	1850
20210505-UMB6096-preAb-PFC-B02-L1_I23	Glial	Astro	Astro	Astro	29	adult	DFC	0.782944	0.0179867	0.00608301	UMB6096	94438	86497	56524	29973	7941	5183	2758
20210505-UMB6096-preAb-PFC-B02-L1_I3	Glial	ODC	ODC	ODC	29	adult	DFC	0.781757	0.0106081	0.00574582	UMB6096	98008	90553	51810	38743	7455	4325	3130
20210505-UMB6096-preAb-PFC-B02-L1_I4	Exc	UL	L1-3-CUX2	L1-3-CUX2	29	adult	DFC	0.797971	0.0712353	0.0149595	UMB6096	90118	83481	66817	16664	6637	5363	1274
20210505-UMB6096-preAb-PFC-B02-L1_I5	Inh	CGE	KCNJ1	SDK2	29	adult	DFC	0.787722	0.0331848	0.00860704	UMB6096	112533	103634	62425	41209	8899	5252	3647
20210505-UMB6096-preAb-PFC-B02-L1_I6	Exc	UL	L1-3-CUX2	L1-3-CUX2	29	adult	DFC	0.791694	0.0562481	0.0116397	UMB6096	71965	66245	53687	12558	5720	4601	1119
20210505-UMB6096-preAb-PFC-B02-L1_I7	Inh	MGE	SST	NXPH2	29	adult	DFC	0.817348	0.0781001	0.0170879	UMB6096	83060	76719	56144	20575	6341	4576	1765
20210505-UMB6096-preAb-PFC-B02-L1_I8	Inh	CGE	VIP	PDE2A	29	adult	DFC	0.840582	0.0856348	0.0185597	UMB6096	82638	76568	54852	21716	6070	4338	1732
20210505-UMB6096-preAb-PFC-B02-L1_J1	Inh	MGE	SST	TAC3	29	adult	DFC	0.838002	0.0838529	0.0175661	UMB6096	63362	58785	42199	16586	4577	3286	1291
20210505-UMB6096-preAb-PFC-B02-L1_J10	Inh	MGE	ChC	ChC	29	adult	DFC	0.823572	0.0697337	0.0144137	UMB6096	70034	64964	49143	15821	5070	3773	1297
20210505-UMB6096-preAb-PFC-B02-L1_J11	Exc	UL	L4-5-TOX	L4-5-TOX	29	adult	DFC	0.80275	0.0703731	0.0143748	UMB6096	66641	61008	50047	10961	5633	4621	1012
20210505-UMB6096-preAb-PFC-B02-L1_J12	Exc	UL	L4-6-LRRK1	L4-6-LRRK1	29	adult	DFC	0.81247	0.111721	0.0255283	UMB6096	96254	89392	68030	21362	6862	5181	1681
20210505-UMB6096-preAb-PFC-B02-L1_J13	Exc	UL	L4-6-LRRK1	L4-6-LRRK1	29	adult	DFC	0.786455	0.0724594	0.0161321	UMB6096	59721	55053	43556	11497	4668	3680	988
20210505-UMB6096-preAb-PFC-B02-L1_J14	Exc	UL	L4-RORB	L4-RORB	29	adult	DFC	0.790778	0.0523303	0.0114251	UMB6096	78896	73051	55175	17876	5845	4399	1446
20210505-UMB6096-preAb-PFC-B02-L1_J15	Inh	MGE	PVALB	CUX2	29	adult	DFC	0.81442	0.0555072	0.0116731	UMB6096	95452	88129	66187	21942	7323	5444	1879
20210505-UMB6096-preAb-PFC-B02-L1_J16	Exc	UL	L1-3-MLLT1	L1-3-MLLT1	29	adult	DFC	0.77255	0.0482229	0.0107286	UMB6096	76878	70755	57338	13417	6123	4978	1145
20210505-UMB6096-preAb-PFC-B02-L1_J17	Exc	DL/ENT	NP	NP	29	adult	DFC	0.821111	0.0478129	0.0102825	UMB6096	82334	76020	61419	14601	6314	5129	1185
20210505-UMB6096-preAb-PFC-B02-L1_J18	Exc	UL	L1-3-CUX2	L1-3-CUX2	29	adult	DFC	0.751652	0.0375663	0.00953145	UMB6096	94352	86992	68140	18852	7360	5728	1632
20210505-UMB6096-preAb-PFC-B02-L1_J19	Glial	Astro	Astro	Astro	29	adult	DFC	0.795479	0.0398174	0.0107101	UMB6096	93496	86342	55127	31215	7154	4501	2653
20210505-UMB6096-preAb-PFC-B02-L1_J2	Exc	UL	L1-3-CUX2	L1-3-CUX2	29	adult	DFC	0.787113	0.0732733	0.0156837	UMB6096	52155	48164	37294	10870	3991	3075	916
20210505-UMB6096-preAb-PFC-B02-L1_J20	Exc	UL	L4-PLCH1	L4-PLCH1	29	adult	DFC	0.796035	0.0654419	0.0141321	UMB6096	82392	76616	59345	17271	5776	4478	1298
20210505-UMB6096-preAb-PFC-B02-L1_J21	Inh	MGE	PVALB	CUX2	29	adult	DFC	0.833269	0.0763387	0.0156556	UMB6096	79434	73523	55542	17981	5911	4415	1496
20210505-UMB6096-preAb-PFC-B02-L1_J22	Exc	UL	L4-6-LRRK1	L4-6-LRRK1	29	adult	DFC	0.791959	0.0763264	0.0159666	UMB6096	87383	80436	63177	17259	6947	5487	1460
20210505-UMB6096-preAb-PFC-B02-L1_J23	Glial	OPC	OPC	OPC	29	adult	DFC	0.780104	0.00812441	0.00510342	UMB6096	79986	72826	48382	24444	7160	4639	2521
20210505-UMB6096-preAb-PFC-B02-L1_J24	NN	NN	MGC-1	MGC-1	29	adult	DFC	0.746438	0.00667698	0.00500004	UMB6096	65450	60499	32329	28170	4951	2601	2350
20210505-UMB6096-preAb-PFC-B02-L1_J4	Exc	UL	L1-3-CUX2	L1-3-CUX2	29	adult	DFC	0.78893	0.0702004	0.0152879	UMB6096	72434	67028	55449	11579	5406	4448	958
20210505-UMB6096-preAb-PFC-B02-L1_J5	Exc	UL	L1-3-CUX2	L1-3-CUX2	29	adult	DFC	0.786861	0.0647157	0.0140654	UMB6096	66923	62125	52638	9487	4798	4053	745
20210505-UMB6096-preAb-PFC-B02-L1_J7	Exc	UL	L1-3-CUX2	L1-3-CUX2	29	adult	DFC	0.772073	0.0472896	0.00993051	UMB6096	89192	82077	64872	17205	7115	5667	1448
20210505-UMB6096-preAb-PFC-B02-L1_J8	Inh	CGE	LAMP5	LAMP5	29	adult	DFC	0.807052	0.0383124	0.00931271	UMB6096	82727	76494	50328	26166	6233	4079	2154
20210505-UMB6096-preAb-PFC-B02-L1_J9	NN	NN	EC	EC	29	adult	DFC	0.771138	0.0270692	0.00799383	UMB6096	103283	95207	63753	31454	8076	5378	2698
20210505-UMB6096-preAb-PFC-B02-L1_K11	Exc	UL	L1-3-CUX2	L1-3-CUX2	29	adult	DFC	0.773989	0.0501259	0.0141735	UMB6096	69680	64517	52788	11729	5163	4219	944
20210505-UMB6096-preAb-PFC-B02-L1_K12	Inh	CGE	VIP	WSCD1	29	adult	DFC	0.816029	0.052039	0.0109245	UMB6096	93915	86662	63665	22997	7253	5347	1906
20210505-UMB6096-preAb-PFC-B02-L1_K13	Inh	MGE	SST	NXPH2	29	adult	DFC	0.790956	0.0159462	0.00626156	UMB6096	112780	103772	50159	53613	9008	4486	4522
20210505-UMB6096-preAb-PFC-B02-L1_K15	Glial	ODC	ODC	ODC	29	adult	DFC	0.788278	0.0162269	0.00600935	UMB6096	80930	74369	51645	22724	6561	4576	1985
20210505-UMB6096-preAb-PFC-B02-L1_K16	Exc	UL	L1-3-CUX2	L1-3-CUX2	29	adult	DFC	0.778185	0.0538079	0.0122219	UMB6096	105508	97440	73009	24431	8068	6013	2055
20210505-UMB6096-preAb-PFC-B02-L1_K17	Exc	UL	L1-3-CUX2	L1-3-CUX2	29	adult	DFC	0.7787	0.0616936	0.0135751	UMB6096	149159	137329	112311	25018	11830	9754	2076
20210505-UMB6096-preAb-PFC-B02-L1_K18	Inh	CGE	LAMP5	TOX	29	adult	DFC	0.81367	0.047747	0.0103601	UMB6096	68374	63181	46847	16334	5193	3841	1352
20210505-UMB6096-preAb-PFC-B02-L1_K19	Exc	UL	L4-5-TOX	L4-5-TOX	29	adult	DFC	0.819896	0.0751681	0.0158294	UMB6096	74358	68668	49102	19566	5690	4039	1651
20210505-UMB6096-preAb-PFC-B02-L1_K2	Glial	Astro	Astro	Astro	29	adult	DFC	0.786015	0.0194905	0.00653039	UMB6096	78161	71909	44476	27433	6252	3859	2393
20210505-UMB6096-preAb-PFC-B02-L1_K20	Exc	DL/ENT	TCF4	TCF4	29	adult	DFC	0.793857	0.0336945	0.00781119	UMB6096	71864	65935	49923	16012	5929	4482	1447
20210505-UMB6096-preAb-PFC-B02-L1_K21	Glial	ODC	ODC	ODC	29	adult	DFC	0.77179	0.00974377	0.00478346	UMB6096	55787	50448	36062	14386	5339	3841	1498
20210505-UMB6096-preAb-PFC-B02-L1_K22	Exc	UL	L1-3-CUX2	L1-3-CUX2	29	adult	DFC	0.778832	0.0402822	0.00905477	UMB6096	68141	62986	51650	11336	5155	4211	944
20210505-UMB6096-preAb-PFC-B02-L1_K23	Glial	OPC	OPC	OPC	29	adult	DFC	0.769041	0.0100989	0.00487024	UMB6096	53461	48599	31401	17198	4862	3128	1734
20210505-UMB6096-preAb-PFC-B02-L1_K3	Inh	MGE	SST	UBE2QL1	29	adult	DFC	0.817546	0.0667214	0.0137257	UMB6096	67909	62745	42986	19759	5164	3556	1608
20210505-UMB6096-preAb-PFC-B02-L1_K5	Inh	MGE	SST	PTPRU	29	adult	DFC	0.834496	0.0629536	0.013823	UMB6096	71723	66410	50093	16317	5313	4019	1294
20210505-UMB6096-preAb-PFC-B02-L1_K7	Exc	UL	L4-6-LRRK1	L4-6-LRRK1	29	adult	DFC	0.802664	0.0705977	0.0143364	UMB6096	68255	63011	50287	12724	5244	4179	1065
20210505-UMB6096-preAb-PFC-B02-L1_K8	Inh	CGE	LAMP5	TOX	29	adult	DFC	0.823488	0.0532412	0.0115348	UMB6096	67721	62284	47109	15175	5437	4081	1356
20210505-UMB6096-preAb-PFC-B02-L1_K9	Glial	ODC	ODC	ODC	29	adult	DFC	0.755827	0.00954248	0.00521187	UMB6096	55673	51453	33851	17602	4220	2697	1523
20210505-UMB6096-preAb-PFC-B02-L1_L1	Exc	UL	L1-3-CUX2	L1-3-CUX2	29	adult	DFC	0.79082	0.0623497	0.0136529	UMB6096	67154	61671	50888	10783	5483	4560	923
20210505-UMB6096-preAb-PFC-B02-L1_L10	Glial	ODC	ODC	ODC	29	adult	DFC	0.773985	0.0116277	0.00582903	UMB6096	71623	65985	47699	18286	5638	4114	1524
20210505-UMB6096-preAb-PFC-B02-L1_L11	Exc	UL	L1-3-MLLT1	L1-3-MLLT1	29	adult	DFC	0.795122	0.0357333	0.0084568	UMB6096	81951	75808	48690	27118	6143	3956	2187
20210505-UMB6096-preAb-PFC-B02-L1_L12	Exc	UL	L5-6-PDZRN4	L5-6-PDZRN4	29	adult	DFC	0.773394	0.0491749	0.0111422	UMB6096	103535	95522	74596	20926	8013	6133	1880
20210505-UMB6096-preAb-PFC-B02-L1_L13	Glial	Astro	Astro	Astro	29	adult	DFC	0.777965	0.0117792	0.00639243	UMB6096	69386	63979	38137	25842	5407	3209	2198
20210505-UMB6096-preAb-PFC-B02-L1_L14	NN	NN	PC	PC	29	adult	DFC	0.761944	0.0121463	0.00591362	UMB6096	68371	62669	36958	25711	5702	3412	2290
20210505-UMB6096-preAb-PFC-B02-L1_L15	Glial	ODC	ODC	ODC	29	adult	DFC	0.782352	0.0101241	0.00531843	UMB6096	91148	83888	50279	33609	7260	4397	2863
20210505-UMB6096-preAb-PFC-B02-L1_L16	Exc	UL	L1-3-CUX2	L1-3-CUX2	29	adult	DFC	0.762901	0.0526883	0.011326	UMB6096	97642	89260	72265	16995	8382	6810	1572
20210505-UMB6096-preAb-PFC-B02-L1_L17	Exc	UL	L4-RORB	L4-RORB	29	adult	DFC	0.785356	0.0573313	0.0118454	UMB6096	60722	55793	44624	11169	4929	3945	984
20210505-UMB6096-preAb-PFC-B02-L1_L18	Glial	Astro	Astro	Astro	29	adult	DFC	0.789546	0.0282271	0.00788242	UMB6096	93238	86165	54188	31977	7073	4487	2586
20210505-UMB6096-preAb-PFC-B02-L1_L19	Exc	UL	L1-3-CUX2	L1-3-CUX2	29	adult	DFC	0.761574	0.0565124	0.0118456	UMB6096	75672	69219	55223	13996	6453	5267	1186
20210505-UMB6096-preAb-PFC-B02-L1_L2	Exc	UL	L4-6-LRRK1	L4-6-LRRK1	29	adult	DFC	0.806017	0.125967	0.0297632	UMB6096	64961	60138	48301	11837	4823	3848	975
20210505-UMB6096-preAb-PFC-B02-L1_L20	Glial	GPC	GPC	GPC	29	adult	DFC	0.790228	0.0203968	0.00669963	UMB6096	130768	120018	80556	39462	10750	7186	3564
20210505-UMB6096-preAb-PFC-B02-L1_L21	Exc	UL	L1-3-MLLT1	L1-3-MLLT1	29	adult	DFC	0.764895	0.0395006	0.0087147	UMB6096	94329	86744	68982	17762	7585	6047	1538
20210505-UMB6096-preAb-PFC-B02-L1_L22	NN	NN	PC	PC	29	adult	DFC	0.733003	0.00865087	0.00532524	UMB6096	107412	97990	60501	37489	9422	5832	3590
20210505-UMB6096-preAb-PFC-B02-L1_L23	Glial	ODC	ODC	ODC	29	adult	DFC	0.773022	0.0105339	0.00557122	UMB6096	69154	63310	42292	21018	5844	3841	2003
20210505-UMB6096-preAb-PFC-B02-L1_L24	NN	NN	MGC-1	MGC-1	29	adult	DFC	0.709091	0.00573225	0.00388334	UMB6096	114827	101946	63944	38002	12881	8156	4725
20210505-UMB6096-preAb-PFC-B02-L1_L3	Exc	DL/ENT	CDH10	CDH10	29	adult	DFC	0.778256	0.0762434	0.0170905	UMB6096	65084	59935	49658	10277	5149	4191	958
20210505-UMB6096-preAb-PFC-B02-L1_L4	Glial	Astro	Astro	Astro	29	adult	DFC	0.788068	0.0260814	0.0075644	UMB6096	91301	84473	49086	35387	6828	3962	2866
20210505-UMB6096-preAb-PFC-B02-L1_L5	Glial	OPC	OPC	OPC	29	adult	DFC	0.787527	0.00851054	0.00584123	UMB6096	81909	75525	49862	25663	6384	4157	2227
20210505-UMB6096-preAb-PFC-B02-L1_L6	Inh	CGE	VIP	GRIK3	29	adult	DFC	0.817018	0.0409612	0.00958719	UMB6096	73023	67659	45980	21679	5364	3619	1745
20210505-UMB6096-preAb-PFC-B02-L1_L7	Exc	DL/ENT	TCF4	TCF4	29	adult	DFC	0.786795	0.0392698	0.00876459	UMB6096	71793	66104	48776	17328	5689	4279	1410
20210505-UMB6096-preAb-PFC-B02-L1_L9	Glial	OPC	OPC	OPC	29	adult	DFC	0.781187	0.00846789	0.00540238	UMB6096	80877	74288	44719	29569	6589	3980	2609
20210505-UMB6096-preAb-PFC-B02-L1_M1	Exc	UL	L4-RORB	L4-RORB	29	adult	DFC	0.799182	0.0587441	0.0119795	UMB6096	60426	55228	41802	13426	5198	3939	1259
20210505-UMB6096-preAb-PFC-B02-L1_M10	Exc	UL	L4-6-LRRK1	L4-6-LRRK1	29	adult	DFC	0.794934	0.0513986	0.01092	UMB6096	68673	63207	49178	14029	5466	4272	1194
20210505-UMB6096-preAb-PFC-B02-L1_M11	Exc	DL/ENT	CDH10	CDH10	29	adult	DFC	0.792268	0.0867055	0.0189184	UMB6096	57641	52747	43139	9608	4894	4049	845
20210505-UMB6096-preAb-PFC-B02-L1_M12	Glial	ODC	ODC	ODC	29	adult	DFC	0.766373	0.0129844	0.00588092	UMB6096	77897	71073	45482	25591	6824	4335	2489
20210505-UMB6096-preAb-PFC-B02-L1_M13	Exc	UL	L1-3-CUX2	L1-3-CUX2	29	adult	DFC	0.784543	0.0659454	0.0134602	UMB6096	72998	67000	56082	10918	5998	5085	913
20210505-UMB6096-preAb-PFC-B02-L1_M14	Exc	UL	L1-3-CUX2	L1-3-CUX2	29	adult	DFC	0.776358	0.0569542	0.0120241	UMB6096	78718	72685	57359	15326	6033	4858	1175
20210505-UMB6096-preAb-PFC-B02-L1_M16	Exc	UL	L4-5-TOX	L4-5-TOX	29	adult	DFC	0.806281	0.0782127	0.0167309	UMB6096	93174	85663	67761	17902	7511	5979	1532
20210505-UMB6096-preAb-PFC-B02-L1_M17	Exc	UL	L1-3-CUX2	L1-3-CUX2	29	adult	DFC	0.76707	0.0637071	0.0127168	UMB6096	58607	53837	42423	11414	4770	3837	933
20210505-UMB6096-preAb-PFC-B02-L1_M18	Inh	MGE	PVALB	KLHL29	29	adult	DFC	0.836992	0.0874827	0.0192627	UMB6096	86650	80381	62390	17991	6269	4810	1459
20210505-UMB6096-preAb-PFC-B02-L1_M19	Exc	UL	L4-6-LRRK1	L4-6-LRRK1	29	adult	DFC	0.802606	0.0767391	0.0149072	UMB6096	58734	53863	41437	12426	4871	3735	1136
20210505-UMB6096-preAb-PFC-B02-L1_M2	NN	NN	VLMC	VLMC	29	adult	DFC	0.757815	0.00930453	0.00491976	UMB6096	71629	65049	43104	21945	6580	4309	2271
20210505-UMB6096-preAb-PFC-B02-L1_M20	Inh	MGE	PVALB	CUX2	29	adult	DFC	0.836079	0.0832872	0.0167719	UMB6096	64154	59425	44722	14703	4729	3573	1156
20210505-UMB6096-preAb-PFC-B02-L1_M21	Exc	UL	L4-6-LRRK1	L4-6-LRRK1	29	adult	DFC	0.800315	0.0780309	0.0168188	UMB6096	60129	55572	42884	12688	4557	3579	978
20210505-UMB6096-preAb-PFC-B02-L1_M22	Inh	CGE	LAMP5	KIT	29	adult	DFC	0.81201	0.0451793	0.00997332	UMB6096	57399	52812	38365	14447	4587	3275	1312
20210505-UMB6096-preAb-PFC-B02-L1_M24	NN	NN	MGC-2	MGC-2	29	adult	DFC	0.799822	0.00633839	0.00484686	UMB6096	54076	49232	30838	18394	4844	2994	1850
20210505-UMB6096-preAb-PFC-B02-L1_M3	Exc	DL/ENT	NP	NP	29	adult	DFC	0.835923	0.112366	0.0250331	UMB6096	74647	69125	53677	15448	5522	4239	1283
20210505-UMB6096-preAb-PFC-B02-L1_M4	Exc	UL	L4-6-LRRK1	L4-6-LRRK1	29	adult	DFC	0.788662	0.0433255	0.00888112	UMB6096	92869	84623	66716	17907	8246	6551	1695
20210505-UMB6096-preAb-PFC-B02-L1_M6	Exc	UL	L4-RORB	L4-RORB	29	adult	DFC	0.79232	0.0524545	0.0107665	UMB6096	86834	79926	61011	18915	6908	5249	1659
20210505-UMB6096-preAb-PFC-B02-L1_M8	NN	NN	MGC-1	MGC-1	29	adult	DFC	0.721657	0.00723245	0.00501856	UMB6096	76987	70553	45817	24736	6434	4186	2248
20210505-UMB6096-preAb-PFC-B02-L1_M9	Exc	UL	L1-3-CUX2	L1-3-CUX2	29	adult	DFC	0.768658	0.0550313	0.0117349	UMB6096	72696	66751	50706	16045	5945	4550	1395
20210505-UMB6096-preAb-PFC-B02-L1_N1	Exc	UL	L1-3-CUX2	L1-3-CUX2	29	adult	DFC	0.815544	0.196037	0.136981	UMB6096	109408	102957	75174	27783	6451	4665	1786
20210505-UMB6096-preAb-PFC-B02-L1_N10	NN	NN	MGC-2	MGC-2	29	adult	DFC	0.791357	0.00775048	0.00549287	UMB6096	96352	88217	45338	42879	8135	4305	3830
20210505-UMB6096-preAb-PFC-B02-L1_N11	Exc	UL	L1-3-CUX2	L1-3-CUX2	29	adult	DFC	0.772236	0.0526475	0.011149	UMB6096	71287	65186	54407	10779	6101	5126	975
20210505-UMB6096-preAb-PFC-B02-L1_N12	Exc	UL	L4-6-LRRK1	L4-6-LRRK1	29	adult	DFC	0.791391	0.0841095	0.0189778	UMB6096	86043	79335	66757	12578	6708	5744	964
20210505-UMB6096-preAb-PFC-B02-L1_N13	NN	NN	MGC-1	MGC-1	29	adult	DFC	0.732941	0.0068713	0.00516806	UMB6096	108178	98596	58453	40143	9582	5698	3884
20210505-UMB6096-preAb-PFC-B02-L1_N14	NN	NN	EC	EC	29	adult	DFC	0.762933	0.0083005	0.00516447	UMB6096	73250	67845	43499	24346	5405	3473	1932
20210505-UMB6096-preAb-PFC-B02-L1_N15	NN	NN	MGC-1	MGC-1	29	adult	DFC	0.695222	0.00805504	0.00529264	UMB6096	101627	93371	57681	35690	8256	5073	3183
20210505-UMB6096-preAb-PFC-B02-L1_N16	Exc	UL	L1-3-CUX2	L1-3-CUX2	29	adult	DFC	0.775511	0.0534565	0.011638	UMB6096	117766	108614	89328	19286	9152	7528	1624
20210505-UMB6096-preAb-PFC-B02-L1_N17	Exc	UL	L1-3-CUX2	L1-3-CUX2	29	adult	DFC	0.775874	0.0549518	0.0111729	UMB6096	63473	56147	46819	9328	7326	6314	1012
20210505-UMB6096-preAb-PFC-B02-L1_N18	Exc	UL	L4-6-LRRK1	L4-6-LRRK1	29	adult	DFC	0.81769	0.105253	0.0233703	UMB6096	89898	83136	64685	18451	6762	5248	1514
20210505-UMB6096-preAb-PFC-B02-L1_N19	NN	NN	MGC-1	MGC-1	29	adult	DFC	0.754796	0.0216567	0.00730822	UMB6096	96224	88665	61231	27434	7559	5140	2419
20210505-UMB6096-preAb-PFC-B02-L1_N2	Exc	UL	L1-3-CUX2	L1-3-CUX2	29	adult	DFC	0.783504	0.0259948	0.00725628	UMB6096	161679	148135	96379	51756	13544	8915	4629
20210505-UMB6096-preAb-PFC-B02-L1_N20	Glial	GPC	GPC	GPC	29	adult	DFC	0.776014	0.0244502	0.00822747	UMB6096	69129	63382	44101	19281	5747	3963	1784
20210505-UMB6096-preAb-PFC-B02-L1_N21	Exc	UL	L6-IT-NTNG2	L6-IT-NTNG2	29	adult	DFC	0.788996	0.0667853	0.0141974	UMB6096	63443	58409	46647	11762	5034	4074	960
20210505-UMB6096-preAb-PFC-B02-L1_N22	Exc	UL	L1-3-CUX2	L1-3-CUX2	29	adult	DFC	0.766615	0.0434599	0.0100658	UMB6096	75812	69214	57947	11267	6598	5500	1098
20210505-UMB6096-preAb-PFC-B02-L1_N23	NN	NN	PC	PC	29	adult	DFC	0.735146	0.00845169	0.00560014	UMB6096	64244	58219	40513	17706	6025	4255	1770
20210505-UMB6096-preAb-PFC-B02-L1_N24	Glial	Astro	Astro	Astro	29	adult	DFC	0.787253	0.0207237	0.00658192	UMB6096	65992	60027	39110	20917	5965	3929	2036
20210505-UMB6096-preAb-PFC-B02-L1_N3	Exc	UL	L1-3-CUX2	L1-3-CUX2	29	adult	DFC	0.783698	0.0519175	0.0107664	UMB6096	77864	71270	56911	14359	6594	5326	1268
20210505-UMB6096-preAb-PFC-B02-L1_N4	NN	NN	EC	EC	29	adult	DFC	0.743614	0.00716154	0.00512039	UMB6096	145046	132677	88797	43880	12369	8198	4171
20210505-UMB6096-preAb-PFC-B02-L1_N5	Exc	UL	L1-3-CUX2	L1-3-CUX2	29	adult	DFC	0.77618	0.0477539	0.0102455	UMB6096	80555	74235	60479	13756	6320	5193	1127
20210505-UMB6096-preAb-PFC-B02-L1_N6	Exc	UL	L1-3-CUX2	L1-3-CUX2	29	adult	DFC	0.770393	0.0570635	0.0123561	UMB6096	84245	77637	65563	12074	6608	5653	955
20210505-UMB6096-preAb-PFC-B02-L1_N7	Exc	UL	L1-3-CUX2	L1-3-CUX2	29	adult	DFC	0.79734	0.162549	0.109109	UMB6096	67259	63441	51385	12056	3818	3013	805
20210505-UMB6096-preAb-PFC-B02-L1_N8	Exc	UL	L4-PLCH1	L4-PLCH1	29	adult	DFC	0.790911	0.0674849	0.0142032	UMB6096	71447	65997	53104	12893	5450	4294	1156
20210505-UMB6096-preAb-PFC-B02-L1_N9	NN	NN	VLMC	VLMC	29	adult	DFC	0.77741	0.0160271	0.00627448	UMB6096	114208	104034	67069	36965	10174	6414	3760
20210505-UMB6096-preAb-PFC-B02-L1_O10	Exc	UL	L1-3-MLLT1	L1-3-MLLT1	29	adult	DFC	0.756477	0.0266827	0.0073274	UMB6096	97806	89402	63968	25434	8404	5986	2418
20210505-UMB6096-preAb-PFC-B02-L1_O11	Exc	UL	L5-6-PDZRN4	L5-6-PDZRN4	29	adult	DFC	0.781698	0.0483269	0.00966682	UMB6096	64972	58683	47518	11165	6289	5214	1075
20210505-UMB6096-preAb-PFC-B02-L1_O12	Inh	CGE	KCNJ1	PDE2A	29	adult	DFC	0.816655	0.0765826	0.0161042	UMB6096	54161	49913	38130	11783	4248	3254	994
20210505-UMB6096-preAb-PFC-B02-L1_O13	Glial	Astro	Astro	Astro	29	adult	DFC	0.782286	0.0163569	0.00570145	UMB6096	78311	71272	46272	25000	7039	4579	2460
20210505-UMB6096-preAb-PFC-B02-L1_O14	Glial	OPC	OPC	OPC	29	adult	DFC	0.779774	0.00830807	0.00539147	UMB6096	71535	65335	39353	25982	6200	3826	2374
20210505-UMB6096-preAb-PFC-B02-L1_O16	Inh	MGE	PVALB	KLHL29	29	adult	DFC	0.827156	0.0810427	0.0164761	UMB6096	81480	75195	53501	21694	6285	4506	1779
20210505-UMB6096-preAb-PFC-B02-L1_O17	Exc	UL	L1-3-CUX2	L1-3-CUX2	29	adult	DFC	0.784765	0.0679156	0.0142665	UMB6096	80202	73296	59853	13443	6906	5644	1262
20210505-UMB6096-preAb-PFC-B02-L1_O18	Exc	UL	L1-3-CUX2	L1-3-CUX2	29	adult	DFC	0.790052	0.0714691	0.0146147	UMB6096	57474	52684	44297	8387	4790	4118	672
20210505-UMB6096-preAb-PFC-B02-L1_O19	Inh	CGE	VIP	GRIK3	29	adult	DFC	0.81193	0.0479641	0.0100133	UMB6096	72894	66603	47829	18774	6291	4578	1713
20210505-UMB6096-preAb-PFC-B02-L1_O2	Exc	UL	L1-3-CUX2	L1-3-CUX2	29	adult	DFC	0.77597	0.0664909	0.0135363	UMB6096	66924	61001	49696	11305	5923	4928	995
20210505-UMB6096-preAb-PFC-B02-L1_O20	Inh	MGE	SST	CDH9	29	adult	DFC	0.789864	0.0376956	0.0090377	UMB6096	94067	86756	58405	28351	7311	4856	2455
20210505-UMB6096-preAb-PFC-B02-L1_O4	Exc	UL	L1-3-MLLT1	L1-3-MLLT1	29	adult	DFC	0.783818	0.0390594	0.00862424	UMB6096	56129	51525	36965	14560	4604	3328	1276
20210505-UMB6096-preAb-PFC-B02-L1_O5	NN	NN	MGC-1	MGC-1	29	adult	DFC	0.752439	0.0147407	0.00586798	UMB6096	94876	85856	59787	26069	9020	6238	2782
20210505-UMB6096-preAb-PFC-B02-L1_O6	Inh	MGE	PVALB	KLHL29	29	adult	DFC	0.83124	0.101759	0.0209551	UMB6096	64184	59026	46349	12677	5158	4085	1073
20210505-UMB6096-preAb-PFC-B02-L1_O7	Inh	MGE	PVALB	CUX2	29	adult	DFC	0.820097	0.0396646	0.00882937	UMB6096	68038	62184	44696	17488	5854	4352	1502
20210505-UMB6096-preAb-PFC-B02-L1_O8	Exc	UL	L1-3-CUX2	L1-3-CUX2	29	adult	DFC	0.764044	0.051605	0.0103651	UMB6096	72156	65948	53619	12329	6208	5118	1090
20210505-UMB6096-preAb-PFC-B02-L1_O9	Exc	UL	L4-6-LRRK1	L4-6-LRRK1	29	adult	DFC	0.794167	0.0744072	0.0156641	UMB6096	66041	60425	47772	12653	5616	4552	1064
20210505-UMB6096-preAb-PFC-B02-L1_P10	NN	NN	PC	PC	29	adult	DFC	0.703296	0.0073541	0.00488135	UMB6096	64404	58369	36473	21896	6035	3787	2248
20210505-UMB6096-preAb-PFC-B02-L1_P11	Glial	OPC	OPC	OPC	29	adult	DFC	0.775213	0.00833688	0.00509182	UMB6096	102032	93037	61135	31902	8995	5928	3067
20210505-UMB6096-preAb-PFC-B02-L1_P12	Inh	MGE	SST	TAC3	29	adult	DFC	0.833664	0.0634284	0.0134761	UMB6096	81514	74654	50965	23689	6860	4808	2052
20210505-UMB6096-preAb-PFC-B02-L1_P13	Exc	DL/ENT	CDH10	CDH10	29	adult	DFC	0.762264	0.0728062	0.0150182	UMB6096	67435	61872	51260	10612	5563	4649	914
20210505-UMB6096-preAb-PFC-B02-L1_P14	NN	NN	VLMC	VLMC	29	adult	DFC	0.759676	0.00881722	0.00499232	UMB6096	89581	81467	53041	28426	8114	5212	2902
20210505-UMB6096-preAb-PFC-B02-L1_P15	Exc	UL	L1-3-CUX2	L1-3-CUX2	29	adult	DFC	0.777872	0.0587154	0.0119167	UMB6096	86865	79101	61319	17782	7764	6010	1754
20210505-UMB6096-preAb-PFC-B02-L1_P16	Inh	MGE	SST	CLMP	29	adult	DFC	0.816272	0.0615821	0.0120653	UMB6096	135743	125127	92545	32582	10616	7777	2839
20210505-UMB6096-preAb-PFC-B02-L1_P17	Exc	UL	L1-3-CUX2	L1-3-CUX2	29	adult	DFC	0.772087	0.0557067	0.0116301	UMB6096	105737	96709	80404	16305	9028	7573	1455
20210505-UMB6096-preAb-PFC-B02-L1_P18	Exc	UL	L4-RORB	L4-RORB	29	adult	DFC	0.784248	0.0512281	0.0107941	UMB6096	75679	69838	54495	15343	5841	4525	1316
20210505-UMB6096-preAb-PFC-B02-L1_P19	Exc	UL	L1-3-CUX2	L1-3-CUX2	29	adult	DFC	0.7753	0.0652643	0.0139739	UMB6096	57125	52542	42832	9710	4583	3760	823
20210505-UMB6096-preAb-PFC-B02-L1_P2	Glial	Astro	Astro	Astro	29	adult	DFC	0.78988	0.0166055	0.00484069	UMB6096	62078	56389	36071	20318	5689	3698	1991
20210505-UMB6096-preAb-PFC-B02-L1_P20	NN	NN	EC	EC	29	adult	DFC	0.750854	0.00772838	0.00478826	UMB6096	57690	52800	34148	18652	4890	3176	1714
20210505-UMB6096-preAb-PFC-B02-L1_P21	Exc	UL	L5-6-PDZRN4	L5-6-PDZRN4	29	adult	DFC	0.784999	0.0582703	0.012116	UMB6096	74435	68048	55375	12673	6387	5241	1146
20210505-UMB6096-preAb-PFC-B02-L1_P22	Inh	CGE	LAMP5	LAMP5	29	adult	DFC	0.812123	0.0282312	0.00694135	UMB6096	52907	48324	31104	17220	4583	2985	1598
20210505-UMB6096-preAb-PFC-B02-L1_P3	Exc	UL	L1-3-CUX2	L1-3-CUX2	29	adult	DFC	0.779632	0.0714698	0.0150565	UMB6096	58933	54178	44699	9479	4755	3934	821
20210505-UMB6096-preAb-PFC-B02-L1_P4	Inh	MGE	SST	CLMP	29	adult	DFC	0.828628	0.0984583	0.0214319	UMB6096	98749	89926	65502	24424	8823	6569	2254
20210505-UMB6096-preAb-PFC-B02-L1_P5	Exc	UL	L1-3-CUX2	L1-3-CUX2	29	adult	DFC	0.785167	0.0629008	0.0126568	UMB6096	56810	51663	43280	8383	5147	4335	812
20210505-UMB6096-preAb-PFC-B02-L1_P6	Glial	ODC	ODC	ODC	29	adult	DFC	0.780814	0.00994964	0.00494925	UMB6096	87717	79476	53498	25978	8241	5679	2562
20210505-UMB6096-preAb-PFC-B02-L1_P7	Exc	DL/ENT	NP	NP	29	adult	DFC	0.819819	0.0630718	0.0130732	UMB6096	63625	58045	45926	12119	5580	4453	1127
20210505-UMB6096-preAb-PFC-B02-L1_P8	Inh	CGE	VIP	?	29	adult	DFC	0.832938	0.0606545	0.0121158	UMB6096	79268	72826	51918	20908	6442	4614	1828
20210505-UMB6096-preAb-PFC-B02-L1_P9	Exc	UL	L4-6-LRRK1	L4-6-LRRK1	29	adult	DFC	0.815364	0.0952955	0.0202413	UMB6096	64556	59201	42385	16816	5355	3827	1528
20210505-UMB6096-preAb-PFC-B03-L1_A10	Inh	CGE	KCNJ1	SDK2	29	adult	DFC	0.827262	0.0609618	0.0130313	UMB6096	77636	72201	50189	22012	5435	3770	1665
20210505-UMB6096-preAb-PFC-B03-L1_A11	Exc	UL	L1-3-CUX2	L1-3-CUX2	29	adult	DFC	0.783308	0.0707717	0.0155088	UMB6096	66297	61727	50444	11283	4570	3722	848
20210505-UMB6096-preAb-PFC-B03-L1_A12	Exc	UL	L5-6-PDZRN4	L5-6-PDZRN4	29	adult	DFC	0.778319	0.0573061	0.0126824	UMB6096	71143	66246	53679	12567	4897	3872	1025
20210505-UMB6096-preAb-PFC-B03-L1_A13	Glial	Astro	Astro	Astro	29	adult	DFC	0.77716	0.0210218	0.00730939	UMB6096	66627	61661	40723	20938	4966	3212	1754
20210505-UMB6096-preAb-PFC-B03-L1_A15	Exc	UL	L1-3-CUX2	L1-3-CUX2	29	adult	DFC	0.77931	0.0663223	0.0147615	UMB6096	61836	57562	45450	12112	4274	3369	905
20210505-UMB6096-preAb-PFC-B03-L1_A16	Inh	MGE	PVALB	CUX2	29	adult	DFC	0.820789	0.0513193	0.0115465	UMB6096	67831	63328	46355	16973	4503	3240	1263
20210505-UMB6096-preAb-PFC-B03-L1_A17	Exc	UL	L4-6-LRRK1	L4-6-LRRK1	29	adult	DFC	0.809465	0.0942748	0.0204868	UMB6096	67425	62623	48947	13676	4802	3710	1092
20210505-UMB6096-preAb-PFC-B03-L1_A18	Inh	CGE	VIP	PCDH1	29	adult	DFC	0.809468	0.05531	0.0126557	UMB6096	53298	49762	35364	14398	3536	2498	1038
20210505-UMB6096-preAb-PFC-B03-L1_A19	Inh	MGE	PVALB	CUX2	29	adult	DFC	0.79127	0.0293285	0.00768209	UMB6096	102714	94690	66255	28435	8024	5552	2472
20210505-UMB6096-preAb-PFC-B03-L1_A2	Exc	UL	L1-3-MLLT1	L1-3-MLLT1	29	adult	DFC	0.797114	0.043298	0.0102315	UMB6096	60473	55728	41031	14697	4745	3436	1309
20210505-UMB6096-preAb-PFC-B03-L1_A20	Exc	UL	L1-3-MLLT1	L1-3-MLLT1	29	adult	DFC	0.777169	0.0385287	0.00899045	UMB6096	58254	53910	43277	10633	4344	3412	932
20210505-UMB6096-preAb-PFC-B03-L1_A21	Exc	UL	L1-3-CUX2	L1-3-CUX2	29	adult	DFC	0.785104	0.0712974	0.0154377	UMB6096	67792	63215	49717	13498	4577	3613	964
20210505-UMB6096-preAb-PFC-B03-L1_A23	Inh	CGE	VIP	VIP-CHST18	29	adult	DFC	0.825819	0.102901	0.0231085	UMB6096	68034	63737	44652	19085	4297	2996	1301
20210505-UMB6096-preAb-PFC-B03-L1_A24	Glial	Astro	Astro	Astro	29	adult	DFC	0.788919	0.0188625	0.00662225	UMB6096	59914	55487	36849	18638	4427	2847	1580
20210505-UMB6096-preAb-PFC-B03-L1_A4	Glial	ODC	ODC	ODC	29	adult	DFC	0.777779	0.0114837	0.0059204	UMB6096	61258	56888	39259	17629	4370	2963	1407
20210505-UMB6096-preAb-PFC-B03-L1_A5	NN	NN	EC	EC	29	adult	DFC	0.764698	0.00881088	0.00568985	UMB6096	57859	53800	38731	15069	4059	2849	1210
20210505-UMB6096-preAb-PFC-B03-L1_A7	Glial	Astro	Astro	Astro	29	adult	DFC	0.775569	0.0178222	0.00649026	UMB6096	87912	81303	49973	31330	6609	4016	2593
20210505-UMB6096-preAb-PFC-B03-L1_A9	Exc	UL	L1-3-MLLT1	L1-3-MLLT1	29	adult	DFC	0.803277	0.0397989	0.00899865	UMB6096	54752	50720	38665	12055	4032	3032	1000
20210505-UMB6096-preAb-PFC-B03-L1_B10	NN	NN	PC	PC	29	adult	DFC	0.756862	0.0165582	0.00680106	UMB6096	131631	121648	81228	40420	9983	6549	3434
20210505-UMB6096-preAb-PFC-B03-L1_B11	Exc	UL	L1-3-CUX2	L1-3-CUX2	29	adult	DFC	0.75592	0.0492802	0.0108159	UMB6096	52741	48983	38844	10139	3758	2963	795
20210505-UMB6096-preAb-PFC-B03-L1_B12	Exc	UL	L4-RORB	L4-RORB	29	adult	DFC	0.78764	0.0562181	0.0116944	UMB6096	68553	63139	48003	15136	5414	4202	1212
20210505-UMB6096-preAb-PFC-B03-L1_B13	Exc	UL	L5-6-PDZRN4	L5-6-PDZRN4	29	adult	DFC	0.794259	0.0552707	0.0120153	UMB6096	67843	63167	50546	12621	4676	3753	923
20210505-UMB6096-preAb-PFC-B03-L1_B14	Exc	UL	L1-3-MLLT1	L1-3-MLLT1	29	adult	DFC	0.76312	0.0392204	0.00923476	UMB6096	70905	65799	51314	14485	5106	3886	1220
20210505-UMB6096-preAb-PFC-B03-L1_B16	NN	NN	EC	EC	29	adult	DFC	0.742089	0.00749455	0.00542826	UMB6096	57482	53011	33200	19811	4471	2684	1787
20210505-UMB6096-preAb-PFC-B03-L1_B17	Exc	UL	L1-3-MLLT1	L1-3-MLLT1	29	adult	DFC	0.782995	0.0427647	0.00995971	UMB6096	61300	56744	44082	12662	4556	3489	1067
20210505-UMB6096-preAb-PFC-B03-L1_B18	Exc	UL	L1-3-CUX2	L1-3-CUX2	29	adult	DFC	0.789422	0.0775407	0.0170919	UMB6096	65786	61213	49768	11445	4573	3647	926
20210505-UMB6096-preAb-PFC-B03-L1_B2	Exc	UL	L6-IT-NTNG2	L6-IT-NTNG2	29	adult	DFC	0.77933	0.0518888	0.0114569	UMB6096	64814	59758	47305	12453	5056	3916	1140
20210505-UMB6096-preAb-PFC-B03-L1_B20	Inh	MGE	SST	PTPRU	29	adult	DFC	0.842618	0.0886601	0.0192061	UMB6096	70528	66246	46074	20172	4282	2876	1406
20210505-UMB6096-preAb-PFC-B03-L1_B22	Exc	UL	L1-3-CUX2	L1-3-CUX2	29	adult	DFC	0.790444	0.0644443	0.0135781	UMB6096	67995	63390	52084	11306	4605	3707	898
20210505-UMB6096-preAb-PFC-B03-L1_B23	Inh	MGE	SST	PTPRU	29	adult	DFC	0.81715	0.090444	0.0195077	UMB6096	76747	71304	52711	18593	5443	3922	1521
20210505-UMB6096-preAb-PFC-B03-L1_B24	Glial	ODC	ODC	ODC	29	adult	DFC	0.756509	0.0078948	0.00517733	UMB6096	58732	54219	35966	18253	4513	2938	1575
20210505-UMB6096-preAb-PFC-B03-L1_B3	NN	NN	MGC-2	MGC-2	29	adult	DFC	0.788785	0.00797871	0.00586677	UMB6096	57024	53017	31770	21247	4007	2346	1661
20210505-UMB6096-preAb-PFC-B03-L1_B5	NN	NN	VLMC	VLMC	29	adult	DFC	0.780793	0.0210076	0.00749199	UMB6096	55938	51948	35352	16596	3990	2624	1366
20210505-UMB6096-preAb-PFC-B03-L1_B7	Inh	CGE	LAMP5	LAMP5	29	adult	DFC	0.822553	0.059974	0.0131527	UMB6096	51913	48075	35211	12864	3838	2747	1091
[truncated: 39,192,808 more chars]
