## Supplementary material for "A Single-Cell and Spatial 3D Multi-omic Atlas of Developing Human Basal Ganglia and Inhibitory Neurons": Table S3

### Sheet: Table S3
Table S3. Cortical-regional-specific methylation signatures.

### Sheet: UL L1-3-CUX2
2301 (23 GW) FCx hypo
	names	scores	logfoldchanges	pvals	pvals_adj
0	NFIX	19.6914	-0.933751	4.9115e-61	8.67224e-57
1	NFIA	8.37084	-0.0968405	2.14001e-15	1.8893e-11
2	CCND2	7.43238	-0.409562	6.6374e-13	3.90655e-09
3	LHX2	5.98916	-0.498485	5.06627e-09	2.23638e-05
4	DENND1A	5.47308	-0.0362665	8.64619e-08	0.00024472
5	AFF3	5.47082	-0.0344947	9.70175e-08	0.00024472
6	SDCCAG8	5.38474	-0.0737966	1.3868e-07	0.000306085
7	MEGF11	5.26074	-0.04712	2.78807e-07	0.000522042
8	RGMA	5.22967	-0.155854	3.37886e-07	0.000542369
9	CHST11	4.96848	-0.0399737	1.14545e-06	0.00153387
10	TCF4	4.9463	-0.0591458	1.21619e-06	0.00153387
11	LDB2	4.93087	-0.034587	1.38776e-06	0.00163358
12	CDON	4.89518	-0.0830569	1.51459e-06	0.00167145
13	MTA1	4.88472	-0.0626263	1.96775e-06	0.00193025
14	GRIK4	4.87711	-0.0318112	1.69041e-06	0.00175574
15	MSRA	4.83782	-0.0442505	2.18502e-06	0.00203057
16	GPER1	4.819	-0.113108	2.59429e-06	0.00223118
17	BLACAT1	4.77033	-0.286049	2.65361e-06	0.00223118
18	SEPTIN9	4.72602	-0.0425827	3.47571e-06	0.00258416
19	TNS1	4.72337	-0.0411013	3.51248e-06	0.00258416
20	MAB21L1	4.58258	-0.19213	6.80133e-06	0.00480364
21	MAD1L1	4.45689	-0.014947	1.16078e-05	0.00788307
22	SDK2	4.32949	-0.0350935	2.0702e-05	0.013195
23	DRAXIN	4.2242	-0.167973	3.18381e-05	0.0187388
24	EPHB2	4.17166	-0.0444353	3.89117e-05	0.0214708
25	WNT8B	4.04834	-0.145647	6.5382e-05	0.0329843
26	FZD3	4.02485	-0.127	7.21432e-05	0.0353842
27	GPM6A	3.9954	-0.0419935	8.21338e-05	0.0391956
28	KRTAP16-1	3.9885	-0.14072	8.96169e-05	0.0395592
29	KNDC1	3.98145	-0.0383508	8.79987e-05	0.0395592
30	MEGF6	3.97533	-0.0375726	8.75524e-05	0.0395592
31	MAN1C1	3.91487	-0.0638345	0.00011291	0.047468
2301 (23 GW) PoCG+Icx hypo
	names	scores	logfoldchanges	pvals	pvals_adj
2301 (23 GW) TCx hypo
	names	scores	logfoldchanges	pvals	pvals_adj
0	LMO3	8.23765	-0.379057	1.26966e-14	5.60458e-11
1	MGST1	5.85185	-0.0748242	1.52964e-08	1.68806e-05
2	NRP2	5.66079	-0.133371	3.97035e-08	3.18656e-05
3	ZIC1	5.03343	-0.199211	8.34903e-07	0.000430449
4	INTS14	4.51414	-0.109721	1.01262e-05	0.00313681
5	BCL11B	4.33234	-0.105404	2.11611e-05	0.00533774
6	ZIC4	4.23053	-0.257007	3.09843e-05	0.00714122
7	NOVA2	4.04937	-0.0985574	6.7663e-05	0.0134239
8	CMTR1	3.85735	-0.0854723	0.000147	0.0238127
9	GLIPR1L2	3.83857	-0.0864399	0.000158187	0.0245125
10	SLC17A6	3.79188	-0.159022	0.000184159	0.0273255
11	CELF4	3.74902	-0.0475796	0.000218142	0.0295041
12	PLXNA2	3.71108	-0.0483081	0.000254306	0.0340173
13	CAT	3.69526	-0.0886308	0.00027585	0.0351192
14	TMEM62	3.66011	-0.114805	0.000305401	0.0371894
15	IMPACT	3.61608	-0.0934742	0.00036454	0.0412608
16	ANKRD61	3.59653	-0.0458337	0.000392751	0.0425448
17	CDC42EP5	3.55695	-0.196612	0.000434823	0.0453742
18	SLITRK3	3.53268	-0.258593	0.000471126	0.0472652
19	RPS6KB1	3.52166	-0.0665854	0.00051804	0.0494435
6419 (1-month-old) DFC hypo
	names	scores	logfoldchanges	pvals	pvals_adj
0	NFIX	8.67356	-0.422546	6.26212e-16	2.76426e-12
1	RUNX1T1	6.75924	-0.186537	9.7276e-11	1.90845e-07
2	SLIT1	6.29383	-0.0731227	1.37226e-09	2.01916e-06
3	LMO3	6.06366	-0.223568	3.72808e-09	5.06359e-06
4	CDH8	5.27988	-0.061711	2.83988e-07	0.000156699
5	FSTL5	5.12513	-0.020978	5.93306e-07	0.0002619
6	CFAP77	5.09971	-0.0525548	6.68555e-07	0.000287919
7	MECOM	4.62256	-0.0408146	5.8618e-06	0.00191097
8	SOX6	4.56876	-0.0462939	7.83452e-06	0.00226777
9	SATB1	4.56801	-0.15176	7.45267e-06	0.0021932
10	MGLL	4.48082	-0.0435748	1.1331e-05	0.00303139
11	CD34	4.36842	-0.105992	1.86105e-05	0.00438141
12	GALNT9	4.21047	-0.0381879	3.58844e-05	0.00728288
13	TNS1	4.18339	-0.036973	4.02928e-05	0.00799383
14	TMEM131L	4.13972	-0.0492001	4.93652e-05	0.00932217
15	FBLN1	4.11162	-0.0493151	5.57435e-05	0.010147
16	ZNF536	4.1013	-0.0297079	5.34123e-05	0.00992737
17	EBF3	4.06701	-0.085472	6.30651e-05	0.0108504
18	RGMA	4.05525	-0.111243	6.65867e-05	0.0111032
19	VHLL	4.04957	-0.041136	6.39088e-05	0.0108504
20	BDNF	4.04019	-0.223269	6.72844e-05	0.0111032
21	KIF3B	4.00389	-0.0787883	8.60307e-05	0.013325
22	DOK7	3.98841	-0.0575741	8.87848e-05	0.0136319
23	GDAP1L1	3.937	-0.0854727	0.000106905	0.0151586
24	TSPAN18	3.9315	-0.0450824	0.000107313	0.0151586
25	VSTM2L	3.90726	-0.142772	0.000120023	0.0163019
26	TSSK2	3.90016	-0.0452473	0.000118336	0.0161974
27	HS3ST3B1	3.8724	-0.155995	0.000133241	0.017557
28	NUCB2	3.85303	-0.0683493	0.000146482	0.0187839
29	MGST1	3.84293	-0.0425478	0.000152483	0.0190643
30	TNS3	3.83158	-0.0242437	0.000161951	0.019997
31	NFIA	3.80594	-0.0385325	0.000179389	0.0214019
32	THRB	3.801	-0.0414891	0.000182551	0.0214887
33	C1orf159	3.79446	-0.0861146	0.000186123	0.0217641
34	PIEZO1	3.79069	-0.0508981	0.000189405	0.0218584
35	C1QTNF2	3.77258	-0.0930176	0.000203754	0.0229953
36	CRYL1	3.76458	-0.0542638	0.000212105	0.0235543
37	THAP3	3.73832	-0.112476	0.000233729	0.0250118
38	IL17RD	3.72913	-0.0835456	0.000241969	0.0252808
39	CSRP2	3.71552	-0.22	0.000244721	0.0254178
40	ACSS1	3.71543	-0.088912	0.000251208	0.0256019
41	PARPBP	3.71522	-0.0865605	0.000255324	0.0256019
42	KBTBD12	3.71359	-0.0797738	0.000256643	0.0256019
43	PTAFR	3.71311	-0.0397678	0.000271562	0.0267875
44	PRSS37	3.70975	-0.0423938	0.000254199	0.0256019
45	RORA	3.69905	-0.0223531	0.000264194	0.0262072
46	MCOLN2	3.60976	-0.0947422	0.000369793	0.0328112
47	BRINP3	3.60041	-0.0333148	0.000382636	0.033315
48	CNIH3	3.59201	-0.0449952	0.00039838	0.0334962
49	CACHD1	3.55854	-0.0579936	0.000454937	0.0364676
50	P3H2	3.54048	-0.0521682	0.000484899	0.037463
51	PITPNC1	3.53531	-0.0263341	0.000477314	0.0372946
52	L3MBTL4	3.53343	-0.0264219	0.000480228	0.0373542
53	PRM1	3.53264	-0.0415805	0.000488445	0.037463
54	H3-4	3.52826	-0.0407792	0.000489665	0.037463
55	G2E3	3.52564	-0.103188	0.000503571	0.0378475
56	SPECC1	3.52247	-0.0379596	0.000509192	0.0380967
57	FRMD4B	3.51514	-0.0284243	0.000518024	0.0383028
58	TNFAIP3	3.5143	-0.150199	0.000518455	0.0383028
59	ELK3	3.5143	-0.0785848	0.000526324	0.0385614
60	PROZ	3.51165	-0.0834797	0.00054503	0.0395271
61	PSD2	3.50415	-0.0785855	0.000543906	0.0395271
62	RNF222	3.50176	-0.0606789	0.00054622	0.0395271
63	OR1N2	3.4958	-0.0589335	0.000566173	0.0406378
64	ADARB2	3.492	-0.0164957	0.000584292	0.0409399
65	ARSB	3.48265	-0.0524261	0.000588528	0.0410462
66	PIPOX	3.46652	-0.102892	0.000628012	0.0424102
67	RAPSN	3.46294	-0.0429276	0.000638588	0.0425492
68	PPP1R16B	3.46163	-0.0540598	0.000642433	0.0426445
69	ABCG8	3.46094	-0.0626713	0.000637584	0.0425492
70	CNTN2	3.45678	-0.0719117	0.000654808	0.0429812
71	FEZF1	3.45575	-0.394408	0.000619471	0.0420692
72	DAB2IP	3.42645	-0.0483895	0.000723887	0.0464788
73	CACNA1D	3.40023	-0.027938	0.000796324	0.048992
6419 (1-month-old) ICx hypo
	names	scores	logfoldchanges	pvals	pvals_adj
0	KLHL29	6.52283	-0.0730664	4.47033e-10	7.89326e-06
1	CDH10	4.2783	-0.0694705	2.64396e-05	0.0245707
2	PBX1	4.26898	-0.0526418	2.60146e-05	0.0245707
3	PTPRK	4.23537	-0.0384477	3.06467e-05	0.0257681
4	NTRK3	4.12329	-0.036391	4.75335e-05	0.0335719
5	CHRM3	4.09754	-0.0317144	5.53862e-05	0.0350499
6419 (1-month-old) TCx hypo
	names	scores	logfoldchanges	pvals	pvals_adj
0	THBS1	12.0586	-0.868633	6.97649e-29	1.23184e-24
1	RYR3	10.6657	-0.0538507	6.05054e-23	5.34172e-19
2	ZIC4	10.2944	-0.677372	3.83229e-22	2.25556e-18
3	CADM2	9.78428	-0.0562744	9.56666e-20	3.37837e-16
4	MARCHF1	8.60909	-0.0570771	5.60227e-16	1.41313e-12
5	LUZP2	8.5617	-0.0554499	7.30577e-16	1.61248e-12
6	CUX1	8.4924	-0.067426	1.33568e-15	2.3584e-12
7	TENM4	8.48178	-0.0498546	8.2683e-16	1.62215e-12
8	LRRTM4	8.42293	-0.0393505	1.55871e-15	2.50201e-12
9	TAFA1	8.25422	-0.109225	8.13939e-15	1.19764e-11
10	PTPRG	7.99951	-0.0436517	1.83418e-14	2.49124e-11
11	NR2F1	7.66653	-0.79625	1.77928e-13	2.09444e-10
12	ZFAT	7.60935	-0.0558085	2.67877e-13	2.95619e-10
13	HECW1	7.55205	-0.0564105	5.79071e-13	6.0145e-10
14	AKT3	7.40968	-0.0850056	1.01088e-12	9.91615e-10
15	MED27	7.22655	-0.054721	3.04809e-12	2.83263e-09
16	DLGAP1	7.18205	-0.0561074	7.93915e-12	7.00908e-09
17	ZBTB18	6.85398	-0.737285	2.45874e-11	2.06733e-08
18	ENC1	6.84186	-0.716529	2.57827e-11	2.06929e-08
19	C12orf40	6.75063	-0.0546569	7.0555e-11	5.19079e-08
20	EDIL3	6.71039	-0.0661396	7.77647e-11	5.49236e-08
21	PAK5	6.70607	-0.0612094	8.63354e-11	5.74793e-08
22	CDH9	6.70447	-0.0495405	8.78939e-11	5.74793e-08
23	ERC2	6.67202	-0.0302209	1.04038e-10	6.56072e-08
24	KIRREL3	6.64318	-0.0368053	1.28642e-10	7.83255e-08
25	SORBS2	6.62145	-0.036568	1.43158e-10	8.4258e-08
26	TRIO	6.56116	-0.0730213	2.36347e-10	1.34618e-07
27	KIF6	6.49865	-0.0414518	3.07684e-10	1.69775e-07
28	PCDH9	6.47085	-0.0317253	3.86202e-10	2.06641e-07
29	ACVR1	6.34774	-0.0874969	7.0238e-10	3.64763e-07
30	KIF5C	6.33836	-0.130596	7.77224e-10	3.92098e-07
31	PCSK2	6.32091	-0.0763066	8.18369e-10	4.01387e-07
32	DPYD	6.10416	-0.0421555	3.00863e-09	1.36214e-06
33	PDZRN3	6.08701	-0.0935647	3.46912e-09	1.53136e-06
34	ADRB1	6.038	-0.524853	4.17122e-09	1.7536e-06
35	RYR2	5.97086	-0.0316476	6.27897e-09	2.57832e-06
36	NREP	5.94742	-0.0659781	7.14906e-09	2.85889e-06
37	PLCB1	5.9226	-0.0274223	7.28607e-09	2.85889e-06
38	TCF4	5.82815	-0.0780488	1.3787e-08	5.17951e-06
39	FMN1	5.8187	-0.0436758	1.61175e-08	5.92887e-06
40	ZRANB3	5.69845	-0.0449105	2.73022e-08	9.74292e-06
41	SUCLG2	5.68633	-0.0419418	2.75894e-08	9.74292e-06
42	PSD3	5.6586	-0.0370015	3.22632e-08	1.117e-05
43	TIAM1	5.59584	-0.0401585	4.63066e-08	1.54271e-05
44	AKAP6	5.56132	-0.034422	5.74487e-08	1.84431e-05
45	SNX29	5.53549	-0.018182	5.73542e-08	1.84431e-05
46	ARID5B	5.5097	-0.0661302	7.09125e-08	2.2359e-05
47	EML1	5.46475	-0.0564104	9.18746e-08	2.79695e-05
48	CACNA1C	5.44258	-0.0285782	1.07135e-07	3.10111e-05
49	R3HDM1	5.4403	-0.107717	1.03404e-07	3.09459e-05
50	SNX7	5.42682	-0.144336	1.05319e-07	3.09937e-05
51	ABI3BP	5.38816	-0.0375969	1.41221e-07	3.958e-05
52	FSIP1	5.37003	-0.0589124	1.49412e-07	4.12213e-05
53	BRINP1	5.35925	-0.0969919	1.81343e-07	4.85148e-05
54	H2AC8	5.35165	-0.333456	1.7866e-07	4.85148e-05
55	HDAC9	5.32467	-0.0303027	1.93517e-07	5.0999e-05
56	CDH12	5.30178	-0.0192318	2.17723e-07	5.65344e-05
57	TMEM132D	5.28286	-0.0225151	2.49042e-07	6.32607e-05
58	NEGR1	5.26006	-0.0281675	2.70918e-07	6.6439e-05
59	OTX2	5.2429	-0.472328	2.57914e-07	6.41408e-05
60	THSD7A	5.22489	-0.0357531	3.0259e-07	7.31894e-05
61	NRGN	5.18921	-0.420412	3.6412e-07	8.68821e-05
62	SYN3	5.17382	-0.0261068	3.7628e-07	8.85863e-05
63	CSGALNACT1	5.16377	-0.0495778	4.07979e-07	9.47854e-05
64	RIT2	5.16113	-0.0349478	5.02094e-07	0.000109596
65	DENND1A	5.15415	-0.0295097	4.17264e-07	9.56836e-05
66	CBLN1	5.13426	-0.463739	4.99229e-07	0.000109596
67	DOCK8	5.13371	-0.038559	4.80832e-07	0.000108847
68	HECTD4	5.12676	-0.0438643	5.54886e-07	0.000118044
69	SLIT3	5.11874	-0.0243823	5.02761e-07	0.000109596
70	BMERB1	5.11576	-0.0313579	5.40001e-07	0.000116278
71	MLIP	5.10482	-0.0342155	5.96382e-07	0.000123886
72	DYM	5.08355	-0.0284689	5.93884e-07	0.000123886
73	PHACTR1	5.06963	-0.0443702	6.61475e-07	0.000132724
74	EPHA4	5.06708	-0.113937	6.94177e-07	0.00013619
75	ANO3	5.05139	-0.0281191	6.89438e-07	0.00013619
76	THSD4	5.01432	-0.0259657	8.32261e-07	0.000161486
77	BTBD9	4.99649	-0.0353074	9.65372e-07	0.000185278
78	SYT1	4.98515	-0.0505776	1.07281e-06	0.000201517
79	HEATR1	4.94782	-0.089093	1.27985e-06	0.000237877
80	OR1L8	4.90431	-0.111624	1.58273e-06	0.000285167
81	SLC8A1	4.90327	-0.0368814	1.47264e-06	0.000270859
82	FRY	4.88905	-0.0379321	1.60803e-06	0.000286798
83	EXOC4	4.88489	-0.0187245	1.5151e-06	0.000275796
84	MICAL2	4.86986	-0.0436578	1.8972e-06	0.000325231
85	AGXT2	4.84343	-0.0562185	2.02042e-06	0.000339758
86	PTPN11	4.81198	-0.0764968	2.36653e-06	0.000394109
87	PPFIA2	4.80505	-0.0495253	2.38827e-06	0.000394109
88	HRH2	4.8026	-0.102992	2.60669e-06	0.00042617
89	PALMD	4.77475	-0.122373	2.72356e-06	0.000441191
90	SFSWAP	4.74567	-0.057451	3.12184e-06	0.000492164
91	SFXN5	4.72853	-0.0714545	3.29139e-06	0.000514301
92	NOX3	4.68728	-0.0606985	4.40984e-06	0.000665509
93	ADGRL2	4.68474	-0.0367474	4.02965e-06	0.000624136
94	GRIA2	4.67415	-0.072082	4.09856e-06	0.000629289
95	AVEN	4.66229	-0.0508127	4.4813e-06	0.000670563
96	TP63	4.652	-0.0203375	4.85003e-06	0.000719638
97	ATP2C1	4.63255	-0.0747378	5.04269e-06	0.00074199
98	PLK2	4.61292	-0.393063	5.59051e-06	0.000802534
99	GTF2A1L	4.61174	-0.0416694	5.5861e-06	0.000802534
100	ICA1	4.60269	-0.0536753	6.04259e-06	0.000860436
101	H2BC8	4.59475	-0.281062	6.54623e-06	0.000917355
102	WDR7	4.58201	-0.0246246	6.72257e-06	0.000921515
103	CERS6	4.5747	-0.0477683	6.80507e-06	0.000924286
104	OSBPL1A	4.57446	-0.0596788	6.73248e-06	0.000921515
105	PCBP1	4.56526	-0.342633	7.18585e-06	0.000961216
106	MAZ	4.53466	-0.451176	8.04051e-06	0.00105164
107	MYT1L	4.5276	-0.0326803	8.76351e-06	0.00112128
108	STARD3NL	4.52001	-0.112246	8.62332e-06	0.0011114
109	CALN1	4.48782	-0.0231391	9.61164e-06	0.00120364
110	TRAPPC9	4.47586	-0.0139011	1.02406e-05	0.00127337
111	BHLHE40	4.46493	-0.39397	1.08102e-05	0.00133479
112	ARHGAP10	4.45855	-0.0332994	1.17245e-05	0.00140555
113	MALRD1	4.42453	-0.0141963	1.32856e-05	0.00156389
114	ZDHHC14	4.40817	-0.0381826	1.41411e-05	0.00165357
115	VSIG2	4.40029	-0.281577	1.5387e-05	0.00171955
116	IQCJ	4.39715	-0.0374571	1.46056e-05	0.00167462
117	SEMA3A	4.39478	-0.0168014	1.51146e-05	0.00171076
118	ITPR1	4.39089	-0.0346734	1.48925e-05	0.00169649
119	CNTLN	4.38334	-0.0270057	1.57599e-05	0.0017408
120	IZUMO1	4.36565	-0.238521	1.73616e-05	0.00187405
121	SYBU	4.36202	-0.185692	1.74064e-05	0.00187405
122	DYNC2H1	4.36042	-0.0277751	1.80816e-05	0.00193495
123	SNX4	4.33979	-0.0598925	1.99652e-05	0.00211093
124	CNBD1	4.317	-0.0148551	2.10336e-05	0.00221065
125	CDK5R1	4.30753	-0.362828	2.17957e-05	0.0022608
126	PRKCA	4.29949	-0.0259856	2.18948e-05	0.0022608
127	ANK3	4.29801	-0.0274918	2.31269e-05	0.00237413
128	DGKB	4.28772	-0.0172184	2.40654e-05	0.00242198
129	LDLRAD4	4.27778	-0.0346452	2.40646e-05	0.00242198
130	FXYD6-FXYD2	4.2771	-0.0838689	2.48213e-05	0.0024761
131	TRAK1	4.27475	-0.0479496	2.40095e-05	0.00242198
132	EHMT1	4.27297	-0.0251425	2.49724e-05	0.00247718
133	SGCD	4.26395	-0.0134986	2.60882e-05	0.00254712
134	PKHD1	4.254	-0.0209842	2.8449e-05	0.00270067
135	FZD2	4.24862	-0.332135	2.79805e-05	0.00267055
136	MBNL2	4.21594	-0.0439297	3.19848e-05	0.00298812
137	EPHA5	4.21387	-0.0437925	3.14133e-05	0.00295034
138	LINGO1	4.1979	-0.0738011	3.46099e-05	0.00315003
139	SPATS1	4.19305	-0.0969026	3.53925e-05	0.00320474
140	NCAM1	4.17559	-0.0482636	3.79162e-05	0.0033984
141	FXYD6	4.16538	-0.110603	3.94004e-05	0.00347846
142	TXNIP	4.164	-0.213594	4.13171e-05	0.00361156
143	RTBDN	4.15306	-0.236042	4.23475e-05	0.00366535
144	SDCCAG8	4.14554	-0.0585051	4.12632e-05	0.00361156
145	LAMB4	4.14458	-0.0248069	4.44287e-05	0.0037614
146	SLITRK1	4.13408	-0.437079	4.39334e-05	0.0037614
147	FAM13A	4.1285	-0.0346524	4.45481e-05	0.0037614
148	ANKRD37	4.12228	-0.295338	4.80783e-05	0.00394616
149	CFAP20DC	4.11029	-0.0300952	4.78187e-05	0.00394616
150	KCNK4	4.09788	-0.260114	5.26602e-05	0.00426523
151	TUBA1A	4.09572	-0.333376	5.33985e-05	0.00428571
152	GRIA4	4.09388	-0.0459901	5.29923e-05	0.00427254
153	IFI27L2	4.08694	-0.149989	5.78015e-05	0.00450807
154	ATP9B	4.08077	-0.0269186	5.67691e-05	0.00449494
155	MAB21L1	4.07846	-0.117288	5.80128e-05	0.00450807
156	GABBR2	4.0772	-0.0367632	5.70829e-05	0.00449645
157	CTNND2	4.06564	-0.0223135	5.88997e-05	0.00450807
158	NAF1	4.06503	-0.106938	6.0642e-05	0.00461533
159	ARAP2	4.06378	-0.0429437	5.85769e-05	0.00450807
160	LRRC7	4.05893	-0.0481364	6.14501e-05	0.00464365
161	STPG2	4.05627	-0.0143289	6.15401e-05	0.00464365
162	RGS7	4.05151	-0.0297057	6.43736e-05	0.00483679
163	TXNRD2	4.04732	-0.0442788	6.65563e-05	0.00493079
164	USP15	4.04594	-0.0573993	6.51594e-05	0.00487509
165	EFNB3	4.03861	-0.255149	6.67418e-05	0.00493079
166	SGCZ	4.03449	-0.011567	6.76489e-05	0.00497699
167	EME2	4.03332	-0.262669	6.9259e-05	0.0050743
168	COL10A1	4.02678	-0.0439167	7.4117e-05	0.00534156
169	H2AC16	4.02462	-0.38797	7.14119e-05	0.0051677
170	ANK2	4.01561	-0.0318355	7.53369e-05	0.00540247
171	ZMYND8	4.00072	-0.0531538	7.85053e-05	0.00558633
172	C1QL3	4.00001	-0.286075	7.87787e-05	0.00558633
173	CDH18	3.99633	-0.0113968	7.97878e-05	0.00561673
174	MTURN	3.99405	-0.157559	7.98436e-05	0.00561673
175	XYLT1	3.99051	-0.0336492	8.11657e-05	0.00568707
176	SCN1A	3.98426	-0.0390675	8.48006e-05	0.00591828
177	CHSY1	3.97724	-0.0717104	8.75602e-05	0.00608681
178	DDX10	3.94955	-0.0255861	9.57677e-05	0.00652884
179	EMX1	3.94893	-0.282542	9.51507e-05	0.00651192
180	SEMA7A	3.92089	-0.153019	0.00010782	0.00723873
181	PHF14	3.9192	-0.044007	0.000107649	0.00723873
182	MAT2A	3.91602	-0.254808	0.00011073	0.00737799
183	SORL1	3.90979	-0.0506269	0.000112533	0.00746992
184	ID2	3.90849	-0.521759	0.000109597	0.00733011
185	FEM1B	3.90458	-0.205501	0.000115882	0.00763481
186	MRPS34	3.90179	-0.297635	0.000118905	0.00780487
187	FABP7	3.89256	-0.190591	0.000122091	0.00798427
188	HS6ST3	3.89149	-0.0252017	0.000123131	0.00802262
189	NCBP1	3.88653	-0.113086	0.000123698	0.0080299
190	TIMM8B	3.88464	-0.176394	0.00012926	0.00832973
191	ARFGEF3	3.87337	-0.0435978	0.000128047	0.00828178
192	STXBP4	3.85174	-0.0429361	0.000140476	0.00889029
193	ATL2	3.84345	-0.0655105	0.000146239	0.00918915
194	CPEB4	3.83868	-0.120833	0.00014842	0.00926028
195	VMP1	3.8315	-0.0413577	0.000150976	0.00938659
196	FBXO34	3.82769	-0.0692845	0.000155134	0.00957763
197	HNRNPU	3.82223	-0.238901	0.00015804	0.00972305
198	MSI2	3.80511	-0.0219861	0.000176248	0.0105603
199	CFAP95	3.80344	-0.0533577	0.000171438	0.0104023
200	CEP41	3.79241	-0.0838686	0.00017921	0.0106542
201	DHX9	3.78923	-0.099964	0.000180004	0.0106656
202	MET	3.78818	-0.0538293	0.00017547	0.0105603
203	RNF139	3.78362	-0.179048	0.000186154	0.0108866
204	APBB3	3.7821	-0.181347	0.000193337	0.011156
205	UNC5C	3.7782	-0.0378695	0.000185958	0.0108866
206	CHN1	3.77058	-0.0603267	0.000192296	0.011156
207	FRMD4A	3.76622	-0.0221277	0.000198625	0.0114239
208	H1-5	3.73888	-0.300016	0.00022184	0.0125145
209	EIF4A1	3.73539	-0.180112	0.000224584	0.0125888
210	KLF6	3.72978	-0.370613	0.000219724	0.0124348
211	SYNDIG1	3.72886	-0.0418762	0.000227586	0.0126766
212	LNX1	3.72883	-0.0296275	0.000229811	0.0127417
213	DTNB	3.72584	-0.0310857	0.000225403	0.0125948
214	BCL3	3.7221	-0.238771	0.000234236	0.0127651
215	EVL	3.72197	-0.0401142	0.000232201	0.0127556
216	GPR183	3.71276	-0.0787422	0.000252351	0.0135023
217	GPR52	3.71074	-0.125292	0.000256474	0.0136814
218	SNTG1	3.70851	-0.0158642	0.000243847	0.0132065
219	SSBP3	3.70781	-0.0465525	0.000244578	0.0132065
220	EXOC6B	3.70473	-0.017333	0.000246443	0.0132666
221	APBA1	3.69991	-0.045611	0.000250388	0.013438
222	PATJ	3.6912	-0.0186442	0.000257811	0.0137114
223	PANK3	3.68566	-0.107322	0.000271045	0.0142436
224	TMEM158	3.68473	-0.260085	0.000269327	0.0141956
225	OR51S1	3.68348	-0.088995	0.000284418	0.0145144
226	SAMD12	3.68279	-0.0200153	0.000262054	0.0138951
227	NPS	3.67919	-0.0763846	0.000283521	0.0145105
228	SLIT2	3.67803	-0.0406234	0.000273348	0.0142797
229	NCOR2	3.6755	-0.028255	0.000279389	0.0143824
230	BCKDHB	3.67357	-0.0266436	0.000279184	0.0143824
231	HOXC4	3.67127	-0.296022	0.00027335	0.0142797
232	DOK5	3.67082	-0.0751709	0.000277801	0.0143824
233	S100A7A	3.66772	-0.100624	0.000300791	0.015003
234	ANTXR2	3.66411	-0.0498553	0.00028812	0.0145769
235	SLC25A26	3.66181	-0.0215904	0.000287416	0.0145769
236	PNMA8B	3.66008	-0.194761	0.000291866	0.0147242
237	TNKS	3.65526	-0.033811	0.000297932	0.0149025
238	PDK2	3.65451	-0.124072	0.000305718	0.0151206
239	SCG2	3.65348	-0.149477	0.000310765	0.0152
240	ID1	3.65311	-0.228303	0.000309664	0.0151972
241	CDH4	3.65092	-0.014432	0.000302386	0.0150401
242	EDRF1	3.64895	-0.0749457	0.000309849	0.0151972
243	TRPM6	3.64889	-0.0328166	0.000307959	0.0151889
244	HMGCR	3.64457	-0.14507	0.000314847	0.0153179
245	PIK3C2G	3.64066	-0.0161854	0.000314912	0.0153179
246	WDR70	3.63833	-0.0157517	0.000318115	0.0153889
247	TTC28	3.63066	-0.0204304	0.000322747	0.0155703
248	MTCL1	3.62775	-0.0517446	0.000327475	0.0157554
249	ST6GAL2	3.62236	-0.0814846	0.000337395	0.0160576
250	GLTPD2	3.62126	-0.241495	0.000343789	0.016206
251	CAMKV	3.62094	-0.171418	0.000343734	0.016206
252	H2BU1	3.61906	-0.310302	0.000344763	0.016206
253	FTO	3.61609	-0.015235	0.000343394	0.016206
254	HNRNPDL	3.59616	-0.258436	0.000371882	0.0172798
255	PRR16	3.5836	-0.0512325	0.000381213	0.0176668
256	IZUMO4	3.58345	-0.155466	0.000408391	0.0183982
257	PLPPR1	3.58128	-0.0446179	0.00039359	0.0180042
258	MPL	3.57984	-0.117459	0.000398786	0.0181012
259	PUM1	3.57895	-0.0404098	0.000395905	0.0180534
260	SRSF2	3.57678	-0.315704	0.00040289	0.0182406
261	H2AC13	3.57499	-0.219866	0.000409699	0.0184073
262	GOLGA8B	3.56985	-0.143924	0.000423496	0.0187881
263	ATF4	3.56953	-0.250999	0.000413582	0.0185346
264	ARFGEF2	3.55563	-0.035017	0.00042793	0.0188899
265	FRMD3	3.55209	-0.0380353	0.000436483	0.0191716
266	NCALD	3.5518	-0.0286544	0.000439659	0.0192155
267	RAB3GAP1	3.55016	-0.0492763	0.000438722	0.0192155
268	CYTIP	3.5447	-0.037329	0.000453596	0.0195345
269	RORB	3.53436	-0.0645564	0.000480817	0.0205575
270	LRRC28	3.51332	-0.045563	0.000498176	0.0211449
271	HPGDS	3.51187	-0.0418917	0.000520343	0.0218633
272	PRMT8	3.51098	-0.0319249	0.000507553	0.0214399
273	GRIA1	3.50652	-0.0263178	0.000505674	0.0214117
274	CFAP20	3.50356	-0.134292	0.000528988	0.0219902
275	PLEKHM3	3.50246	-0.0219588	0.000520338	0.0218633
276	ZNF703	3.50053	-0.337388	0.000531866	0.0219902
277	ASTN1	3.50048	-0.0307902	0.000530836	0.0219902
278	DIP2C	3.50018	-0.0162513	0.000525963	0.0219549
279	PIGP	3.49742	-0.229133	0.000533596	0.0219902
280	PRKCE	3.49646	-0.0212821	0.000532134	0.0219902
281	HIVEP3	3.49525	-0.0318408	0.000535527	0.0219902
282	TP53RK	3.49465	-0.181048	0.000546954	0.0223248
283	SNCB	3.49309	-0.217759	0.000547136	0.0223248
284	GALR2	3.49058	-0.282963	0.000547468	0.0223248
285	FXYD7	3.49027	-0.183998	0.000558902	0.0226863
286	C13orf42	3.49008	-0.0229127	0.000551005	0.0224173
287	MAPK4	3.4816	-0.0400173	0.000563388	0.0228159
288	FAM172A	3.47733	-0.0224536	0.000569603	0.0230148
289	CCDC184	3.47489	-0.230639	0.000585167	0.0233945
290	RGS21	3.47459	-0.0392055	0.000585624	0.0233945
291	CHRM5	3.46941	-0.0606243	0.00059094	0.0235536
292	GRM1	3.45868	-0.030326	0.000608001	0.0239631
293	PALS2	3.4583	-0.0949076	0.000614056	0.0241243
294	ST6GALNAC3	3.45325	-0.0172124	0.000621033	0.0242066
295	COX20	3.44863	-0.222692	0.000635331	0.0246589
296	TLN2	3.44789	-0.0216199	0.000642008	0.024751
297	RGCC	3.44706	-0.18614	0.000635437	0.0246589
298	H1-1	3.44604	-0.185598	0.0006562	0.0250249
299	PNMA1	3.44456	-0.231658	0.000654595	0.0250177
300	SYT4	3.44355	-0.217793	0.000647849	0.0248675
301	SLC2A13	3.44327	-0.0424423	0.00064476	0.0248029
302	TUBA1B	3.44014	-0.234164	0.000663139	0.0251807
303	GABRG2	3.43667	-0.0366947	0.000661863	0.0251807
304	CRIP1	3.43371	-0.206448	0.000683404	0.0256742
305	H1-10	3.43062	-0.267536	0.000687158	0.0257058
306	FHOD3	3.42879	-0.0245792	0.000674011	0.0253753
307	LRRC26	3.42471	-0.226389	0.000703971	0.0260042
308	ATP13A5	3.41773	-0.0327031	0.000701673	0.0259737
309	C17orf49	3.41564	-0.199709	0.000725802	0.0266777
310	HNRNPUL2	3.41096	-0.154822	0.000729819	0.0267353
311	MYLIP	3.40996	-0.183738	0.000736525	0.0269251
312	CD276	3.39992	-0.107974	0.000768628	0.0279252
313	TRPC4	3.39685	-0.0377521	0.000770521	0.0279365
314	H2AC20	3.38892	-0.312131	0.000787141	0.0283644
315	ITPKA	3.3886	-0.232913	0.0007911	0.028449
316	ADGRL4	3.38349	-0.016562	0.000800572	0.0286148
317	FSHR	3.37717	-0.0256219	0.000815939	0.0288718
318	TAFA2	3.37434	-0.0295386	0.000821593	0.0289558
319	RGS12	3.37191	-0.0319907	0.000835477	0.0293865
320	TMEM150C	3.36494	-0.0528085	0.00085594	0.0299274
321	HBS1L	3.35645	-0.0261695	0.000878945	0.0306105
322	ZFAND3	3.35284	-0.0283496	0.000883229	0.0306992
323	RSU1	3.34608	-0.023789	0.000904034	0.0312991
324	VEGFB	3.33954	-0.185251	0.000955279	0.0324434
325	PEX11G	3.33657	-0.0867532	0.000950262	0.0324135
326	BAG2	3.33436	-0.139624	0.000957298	0.0324434
327	CYP26C1	3.33413	-0.187103	0.000971939	0.032751
328	OXR1	3.33219	-0.0283752	0.000950907	0.0324135
329	ABCA12	3.33131	-0.0203731	0.000955968	0.0324434
330	PRR14	3.32398	-0.165035	0.00100887	0.0335428
331	GADD45G	3.32186	-0.290156	0.000998596	0.0333312
332	ZFP91-CNTF	3.31695	-0.112879	0.00102151	0.0337596
333	ANXA13	3.31542	-0.0390928	0.00101063	0.0335428
334	NLK	3.31319	-0.0420036	0.00102486	0.0337596
335	ANAPC4	3.31248	-0.0617296	0.00102452	0.0337596
336	ZNRF2	3.31183	-0.088991	0.00102082	0.0337596
337	ULK4	3.30697	-0.0136958	0.00102955	0.0337895
338	DDN	3.30672	-0.266153	0.00106065	0.0344262
339	ANGPT1	3.30431	-0.0223855	0.00105327	0.0343128
340	C2orf81	3.30426	-0.149016	0.00107622	0.0346479
341	IQCA1	3.30348	-0.0228281	0.0010707	0.0346251
342	TMEM215	3.30309	-0.170185	0.00107904	0.0346479
343	PTH2R	3.29931	-0.0206644	0.00108121	0.0346479
344	HDAC4	3.29882	-0.0187317	0.00108103	0.0346479
345	DNAH5	3.29695	-0.0197537	0.00108756	0.0347251
346	ZFP91	3.29555	-0.120434	0.00109959	0.03492
347	SNX1	3.29427	-0.0815871	0.00109527	0.0349084
348	ERF	3.28801	-0.213638	0.00111922	0.0354795
349	MEPE	3.28242	-0.0834949	0.00114026	0.0360171
350	C12orf57	3.27249	-0.155303	0.00119681	0.0373712
351	ARG1	3.27116	-0.0240662	0.00118306	0.0370931
352	ADD2	3.26699	-0.0532799	0.00118483	0.0370931
353	KCTD16	3.26238	-0.0392311	0.00120822	0.0375589
354	DHRS11	3.25798	-0.186307	0.001251	0.0386291
355	CSMD2	3.25738	-0.0277195	0.00123327	0.038223
356	RPL6	3.24896	-0.133302	0.00129477	0.0397789
357	XIRP2	3.24663	-0.0154858	0.00128216	0.0395099
358	PCM1	3.245	-0.0504267	0.00129929	0.0397789
359	ETNK1	3.24296	-0.0690943	0.00129577	0.0397789
360	TMEM123	3.24093	-0.0732319	0.0012999	0.0397789
361	CALM1	3.23849	-0.29822	0.00131178	0.0400036
362	TUBB	3.23757	-0.23842	0.00133346	0.0404152
363	LRRN3	3.23653	-0.11011	0.0013328	0.0404152
364	EMX2	3.2357	-0.248909	0.00133443	0.0404152
365	SULT1B1	3.23339	-0.0315346	0.0013667	0.0409708
366	DNER	3.22372	-0.0241622	0.00138206	0.0412219
367	AJM1	3.22254	-0.267964	0.00140349	0.0415333
368	HLA-DPB1	3.22094	-0.122564	0.00141224	0.0416292
369	RAP2A	3.21427	-0.131099	0.00143796	0.0422464
370	PPP2R2B	3.21241	-0.0233168	0.00143716	0.0422464
371	RIMS1	3.21201	-0.030055	0.00144085	0.0422608
372	RHOBTB1	3.2059	-0.0588757	0.00147196	0.0428179
373	SEZ6L	3.20434	-0.040045	0.00146782	0.0427677
374	TMEFF2	3.20392	-0.0484086	0.00148517	0.043131
375	HSPH1	3.20334	-0.135708	0.0015012	0.0435248
376	TPI1	3.2003	-0.218871	0.00152314	0.0439769
377	DEFB125	3.19553	-0.076021	0.00154601	0.0444591
378	H3C4	3.19191	-0.302232	0.00155519	0.0444911
379	NR2C2	3.19191	-0.0578186	0.0015614	0.0444911
380	IQSEC1	3.19079	-0.024323	0.00155093	0.0444911
381	SRGAP3	3.1816	-0.0269989	0.00159703	0.0453356
382	GNAI3	3.17816	-0.0795238	0.00162103	0.0456386
383	PRDM16	3.17625	-0.0231112	0.00166547	0.0461514
384	FZD1	3.17564	-0.297291	0.00163621	0.0458871
385	H4C5	3.1755	-0.203324	0.00164811	0.0460455
386	TLX1	3.17538	-0.362253	0.00162117	0.0456386
387	ZNF677	3.17528	-0.109571	0.00165874	0.0461514
388	ZNF532	3.1735	-0.0478355	0.00164608	0.0460455
389	LMTK2	3.17183	-0.0491778	0.00166037	0.0461514
390	DOCK2	3.16727	-0.0142825	0.00166759	0.0461514
391	FYN	3.16633	-0.0431984	0.0016718	0.0461956
392	IPO8	3.16547	-0.0675123	0.00169274	0.046411
393	NKX2-5	3.16507	-0.331418	0.00169059	0.046411
394	MYOM1	3.165	-0.01915	0.00171506	0.0468773
395	NME3	3.16443	-0.218199	0.00172403	0.0470498
396	SLC30A8	3.16342	-0.0203239	0.00169178	0.046411
397	ATN1	3.16286	-0.173489	0.00170391	0.046645
398	FAF1	3.16084	-0.0170652	0.00174707	0.0475315
399	PAX6	3.15767	-0.172685	0.00174612	0.0475315
400	EHBP1	3.15316	-0.0236098	0.00176653	0.047638
401	DAPK1	3.15228	-0.0297938	0.00175552	0.0476148
402	HECW2	3.15216	-0.0333094	0.00176643	0.047638
403	LPIN2	3.14795	-0.0464503	0.00178249	0.047832
404	CAPZA2	3.14627	-0.0501734	0.00179645	0.0479878
405	RMND5A	3.14151	-0.042756	0.00184929	0.0489836
406	PRL	3.13841	-0.0523756	0.00189146	0.0496987
4285 (7-month-old) DFC hypo
	names	scores	logfoldchanges	pvals	pvals_adj
0	NFIX	13.744	-0.613532	4.45885e-35	7.87299e-31
1	LMO3	5.72723	-0.302816	2.28649e-08	0.000100931
2	GALNT2	5.54858	-0.0848169	7.56133e-08	0.000187283
3	TIAM2	5.09317	-0.0390693	7.0079e-07	0.000907601
4	SHANK2	5.03952	-0.0397517	7.77892e-07	0.000915683
5	L3MBTL4	4.94814	-0.0315794	1.3625e-06	0.0015036
6	ARHGEF10	4.8837	-0.0477324	1.86771e-06	0.00182031
7	CCBE1	4.86551	-0.0656036	1.95876e-06	0.00182031
8	SMIM6	4.84408	-0.05315	2.1641e-06	0.00191058
9	ANKRD11	4.83004	-0.0531126	2.47328e-06	0.00198503
10	CELF2	4.82455	-0.160607	1.94615e-06	0.00182031
11	CAMK1D	4.77942	-0.0348866	3.08812e-06	0.00227196
12	CDH11	4.56865	-0.115296	7.26734e-06	0.00427731
13	MUC6	4.49747	-0.0599532	1.10689e-05	0.00583894
14	THRB	4.49177	-0.0561729	1.08413e-05	0.00583894
15	REG1A	4.46788	-0.0469035	1.15367e-05	0.00583894
16	HDAC4	4.43842	-0.0301754	1.3103e-05	0.00590245
17	LMLN2	4.40698	-0.0850207	1.655e-05	0.00627777
18	RUNX1T1	4.38579	-0.108934	1.67104e-05	0.00627777
19	RGS7	4.3577	-0.0370947	1.86693e-05	0.0064636
20	TKTL2	4.35336	-0.0447123	1.84904e-05	0.0064636
21	KALRN	4.31899	-0.04554	2.24203e-05	0.00724202
22	MYT1L	4.31307	-0.0414413	2.25582e-05	0.00724202
23	MAPK4	4.26926	-0.0684557	2.77358e-05	0.00789888
24	TSPO2	4.25834	-0.0369668	2.71284e-05	0.00789888
25	SLCO3A1	4.16733	-0.0354202	4.27449e-05	0.0103409
26	KRTAP5-9	4.15265	-0.060949	4.33385e-05	0.0103409
27	H3-4	4.08268	-0.0411697	5.75788e-05	0.0132035
28	CDH8	4.07491	-0.0524293	6.1594e-05	0.0139432
29	CLSTN1	4.07329	-0.0772691	6.32309e-05	0.0140211
30	PBX1	4.05022	-0.057025	6.5956e-05	0.0140312
31	ARHGAP28	4.03583	-0.0503312	7.49754e-05	0.0150051
32	UQCRHL	3.98208	-0.0478867	8.89259e-05	0.0165246
33	NALF1	3.91632	-0.0294319	0.000118847	0.0208402
34	GSK3B	3.9084	-0.0467916	0.000119208	0.0208402
35	OR4D9	3.86529	-0.0457615	0.000145152	0.0239528
36	IQCF5	3.86467	-0.0528949	0.000139135	0.023194
37	NKAIN2	3.86192	-0.0248659	0.00013924	0.023194
38	ARPP21	3.85996	-0.310425	0.000131863	0.0228265
39	MSRA	3.80485	-0.0465079	0.000174467	0.0266659
40	PSG4	3.7987	-0.0537766	0.000183697	0.027107
41	SEBOX	3.79057	-0.044103	0.000185069	0.027107
42	ZFAND3	3.78861	-0.0432374	0.000190364	0.027107
43	NECTIN3	3.78679	-0.13733	0.000185112	0.027107
44	DYNC1H1	3.77259	-0.0679858	0.00020333	0.0279017
45	GJA8	3.76008	-0.0440955	0.00020982	0.0279017
46	NCALD	3.74914	-0.0409366	0.000219737	0.0285286
47	PTPRO	3.74412	-0.0578054	0.000226352	0.028905
48	MICAL3	3.7435	-0.0436987	0.000221354	0.0285288
49	NPVF	3.73282	-0.0539737	0.000232762	0.028905
50	ATXN1	3.73155	-0.0375108	0.000233443	0.028905
51	LAT	3.72991	-0.0374426	0.000236966	0.0290563
52	ASAP2	3.72818	-0.0494395	0.0002438	0.0296882
53	DCAF4L2	3.72613	-0.0340181	0.000234095	0.028905
54	B3GAT1	3.71394	-0.132939	0.000254453	0.0305228
55	PRM2	3.71032	-0.0470056	0.00025584	0.0305228
56	GTSF1L	3.69552	-0.046548	0.000267351	0.0313557
57	GREP1	3.69413	-0.0681939	0.000269846	0.0313557
58	SEMA3C	3.68763	-0.0568671	0.000280232	0.0313557
59	IL22	3.68628	-0.0428578	0.000274516	0.0313557
60	PCP4	3.6812	-0.0429161	0.00028435	0.0313557
61	CCDC144A	3.67179	-0.0495493	0.000289794	0.0313557
62	FAT3	3.65696	-0.0355921	0.000314743	0.0323106
63	GRIK4	3.65402	-0.0283411	0.000313904	0.0323106
64	KDM4B	3.63524	-0.0388861	0.000334704	0.0341611
65	TFB1M	3.63162	-0.107048	0.000339653	0.0344508
66	BRINP3	3.62835	-0.0414561	0.000341445	0.0344508
67	CHST4	3.62296	-0.0416374	0.000364869	0.0352115
68	AFG1L	3.61852	-0.0400908	0.000369245	0.0352115
69	PDE2A	3.61851	-0.105802	0.000352703	0.0351846
70	FITM1	3.61445	-0.0383731	0.000359063	0.0352115
71	UBQLN3	3.60975	-0.0376258	0.000358623	0.0352115
72	GABRB3	3.60956	-0.0431463	0.00037092	0.0352115
73	CCDC70	3.59474	-0.0518655	0.000397426	0.0363286
74	CYP7A1	3.59201	-0.0387016	0.000389884	0.0363286
75	CTNNBL1	3.574	-0.0429375	0.000427863	0.0363286
76	SLC15A3	3.57334	-0.0822742	0.000427952	0.0363286
77	TAAR6	3.57193	-0.0432129	0.000425157	0.0363286
78	CLDN8	3.57166	-0.0488437	0.0004254	0.0363286
79	DPPA5	3.56558	-0.0457504	0.000426267	0.0363286
80	TFF2	3.55893	-0.0419582	0.000456758	0.0382226
81	EXD3	3.55862	-0.0445318	0.000464979	0.0385453
82	POU5F2	3.53806	-0.0389434	0.000473923	0.0389212
83	ERVFRD-1	3.53714	-0.0346351	0.000482237	0.0392923
84	CUX2	3.53703	-0.0577122	0.000463743	0.0385453
85	CCDC192	3.52913	-0.0281522	0.000505377	0.0407463
86	TULP4	3.52328	-0.0351908	0.000519393	0.0413105
87	CSMD2	3.50955	-0.0324407	0.000528957	0.0413193
88	H2BC1	3.50471	-0.0336966	0.000529108	0.0413193
89	CYFIP1	3.5024	-0.0508896	0.00053718	0.0416009
90	BTNL2	3.49402	-0.0509857	0.000572907	0.0425035
91	CA10	3.48557	-0.0416043	0.000564317	0.0423269
92	TRIM2	3.46458	-0.0653964	0.000620053	0.04487
93	C16orf90	3.45986	-0.0457842	0.000625224	0.0450595
94	APOC3	3.45721	-0.0437571	0.000635762	0.0453013
95	MAP3K13	3.45485	-0.0328214	0.000656885	0.0458444
96	FSTL5	3.45156	-0.0183784	0.000647719	0.0457656
97	TMEM108	3.4508	-0.0492746	0.000652914	0.0457656
98	SERPINI2	3.4403	-0.0726005	0.000697454	0.0465625
99	APP	3.43675	-0.0530714	0.000685958	0.0463994
100	LRRC10	3.43593	-0.0345727	0.000688488	0.0463994
101	NPFF	3.43591	-0.0713511	0.000687953	0.0463994
102	SPDYC	3.43447	-0.0383376	0.000683605	0.0463994
103	CHRNA9	3.42313	-0.0468017	0.000744525	0.0475707
104	ATG7	3.42239	-0.020903	0.000720052	0.0475488
105	MUC15	3.42007	-0.0587148	0.000732474	0.0475488
106	DYTN	3.41369	-0.0349333	0.000760194	0.0475707
107	OSBPL5	3.41337	-0.0625672	0.000756491	0.0475707
108	FAM209B	3.41155	-0.0357051	0.000743045	0.0475707
109	RTP2	3.41103	-0.0424854	0.000758415	0.0475707
110	KRT13	3.40858	-0.0403296	0.000758715	0.0475707
111	TRAPPC12	3.40839	-0.0410759	0.000764989	0.0475707
112	ARHGAP19-SLIT1	3.40289	-0.0556236	0.000777532	0.0478358
113	SFTPB	3.40257	-0.0337766	0.000770936	0.0475959
114	C8orf34	3.40218	-0.0371846	0.000794562	0.0480594
115	SUCNR1	3.39467	-0.0443507	0.000782912	0.0478454
116	INSL5	3.39381	-0.0410144	0.000796243	0.0480594
117	KLHDC7A	3.38795	-0.0531988	0.000834274	0.0492668
118	THBS2	3.38291	-0.0457511	0.00084343	0.0494766
119	SYT16	3.37865	-0.0550026	0.000842815	0.0494766
4285 (7-month-old) ICx hypo
	names	scores	logfoldchanges	pvals	pvals_adj
0	KLHL29	6.64832	-0.0947853	1.75421e-10	3.09741e-06
1	MPPED1	6.37027	-0.204128	6.20886e-10	5.48149e-06
2	LMO3	5.63147	-0.312098	4.18721e-08	0.000246445
3	GRM2	5.27178	-0.194107	2.81957e-07	0.00124463
4	CUX2	4.99175	-0.0820162	9.97755e-07	0.00251676
5	NTRK3	4.91022	-0.0571907	1.49465e-06	0.00329888
6	POU6F2	4.8837	-0.0383185	1.92794e-06	0.00378241
7	KHDRBS3	4.80383	-0.134186	2.46831e-06	0.00396208
8	GLRA3	4.53614	-0.0792343	8.7449e-06	0.0102939
9	CELF2	4.52122	-0.162656	8.28957e-06	0.0102939
10	CACNA1A	4.39925	-0.0323697	1.52347e-05	0.0149444
11	GRIN2A	4.38291	-0.0673916	1.63003e-05	0.0151481
12	MGST1	4.19813	-0.0646924	3.73238e-05	0.0313822
13	CHRM3	4.14565	-0.041773	4.48175e-05	0.0359702
14	KCNMB2	4.09459	-0.0287953	5.88813e-05	0.0433195
15	CA10	4.06284	-0.0497924	6.31638e-05	0.0446113
4285 (7-month-old) TCx hypo
	names	scores	logfoldchanges	pvals	pvals_adj
0	ZIC4	17.888	-1.0738	5.27795e-54	9.31928e-50
1	NR2F1	11.4469	-1.21337	1.64602e-26	7.26596e-23
2	CBLN1	10.4651	-1.07234	9.75725e-23	3.44568e-19
3	ZIC1	10.4007	-0.393615	2.16848e-22	6.38146e-19
4	LUZP2	7.79315	-0.05747	8.94231e-14	9.8684e-11
5	RYR2	7.56438	-0.042684	3.55167e-13	3.484e-10
6	LBX1	7.54159	-0.865155	3.25751e-13	3.3834e-10
7	MET	7.52942	-0.113194	4.18623e-13	3.89033e-10
8	DUOXA2	7.03328	-0.5221	9.58907e-12	5.67989e-09
9	PAX6	6.93221	-0.421289	2.00805e-11	1.07641e-08
10	PITX1	6.90463	-0.67404	2.01176e-11	1.07641e-08
11	PTPRG	6.83503	-0.0483325	4.43748e-11	2.11764e-08
12	RYR3	6.76686	-0.0377053	6.25134e-11	2.7595e-08
13	EVX2	6.70787	-0.993561	5.99463e-11	2.74775e-08
14	PRRX1	6.59025	-0.216528	1.75746e-10	6.60244e-08
15	DLX5	6.40909	-0.842624	3.94862e-10	1.42287e-07
16	FJX1	6.36969	-0.599623	6.35874e-10	2.24552e-07
17	CRYBA2	6.28529	-0.359247	1.19693e-09	3.77398e-07
18	ADCYAP1	6.2721	-0.726708	9.41821e-10	3.13769e-07
19	EMX2	6.25796	-0.470965	1.11429e-09	3.57728e-07
20	SLC17A6	6.21307	-0.239564	1.649e-09	4.85272e-07
21	SOX12	6.21064	-0.700693	1.32384e-09	4.10089e-07
22	ATOH1	6.19523	-0.690004	1.56076e-09	4.6709e-07
23	FOXL2	6.15494	-0.647991	1.94777e-09	5.54705e-07
24	HOXA11	5.98868	-0.631365	4.77141e-09	1.25744e-06
25	PMAIP1	5.96962	-0.383303	6.27017e-09	1.60453e-06
26	HES7	5.82167	-0.926452	1.14226e-08	2.72552e-06
27	FOXC1	5.82054	-0.832625	1.19253e-08	2.80754e-06
28	CDX2	5.78935	-0.686353	1.38277e-08	3.21257e-06
29	FZD7	5.76504	-0.498305	1.84587e-08	4.17853e-06
30	FEV	5.68946	-0.528358	2.61833e-08	5.63802e-06
31	NKX3-2	5.61242	-0.615195	3.88822e-08	7.80162e-06
32	POU4F3	5.61232	-0.674699	3.74016e-08	7.5908e-06
33	POU4F1	5.57922	-0.773789	4.47742e-08	8.7842e-06
34	CETN3	5.51172	-0.310276	7.60678e-08	1.38467e-05
35	OTX2	5.50595	-0.496637	6.98676e-08	1.29786e-05
36	H1-0	5.48046	-0.523707	7.8752e-08	1.4189e-05
37	H3C8	5.36955	-0.430652	1.5887e-07	2.75017e-05
38	TENM4	5.36876	-0.0313169	1.50858e-07	2.63732e-05
39	RGMB	5.33419	-0.333467	1.65612e-07	2.8169e-05
40	EN2	5.31377	-0.761026	1.8041e-07	3.03381e-05
41	H2BC3	5.30281	-0.448941	2.13477e-07	3.556e-05
42	BSX	5.2553	-0.405185	2.61845e-07	4.16522e-05
43	NKX2-6	5.23621	-0.653385	2.61086e-07	4.16522e-05
44	HMX3	5.20405	-0.775273	3.16344e-07	4.98723e-05
45	GDF6	5.20092	-0.403262	3.21509e-07	5.02379e-05
46	EOMES	5.19184	-0.439788	3.49157e-07	5.18072e-05
47	HOXC11	5.18564	-0.527177	3.58988e-07	5.23855e-05
48	HOXC10	5.18314	-0.586769	3.54132e-07	5.21075e-05
49	HOXC9	5.17099	-0.667393	3.66372e-07	5.25938e-05
50	BHLHE22	5.17002	-0.47605	4.00586e-07	5.5696e-05
51	BCL3	5.16881	-0.289614	3.96017e-07	5.5696e-05
52	FOXE1	5.164	-0.643107	3.9427e-07	5.5696e-05
53	GDF7	5.15509	-0.329634	4.10129e-07	5.61368e-05
54	GPR88	5.14589	-0.328871	4.86353e-07	6.45679e-05
55	PHOX2B	5.12472	-0.566584	4.8624e-07	6.45679e-05
56	ADM	5.12073	-0.549769	5.07598e-07	6.65392e-05
57	UNCX	5.10679	-0.768453	5.08738e-07	6.65392e-05
58	BHLHE23	5.09234	-0.475937	6.13694e-07	7.79568e-05
59	CCDC184	5.07603	-0.409634	6.3974e-07	7.95485e-05
60	PROX1	5.07446	-0.152776	6.3346e-07	7.93263e-05
61	SIX1	5.0729	-0.722459	5.77647e-07	7.39095e-05
62	ST6GAL2	5.06567	-0.119597	6.9594e-07	8.59316e-05
63	ARF6	5.06059	-0.323324	7.43612e-07	9.11803e-05
64	HAND2	5.06012	-0.70821	6.22802e-07	7.85487e-05
65	NKX2-2	5.02284	-0.77292	7.70897e-07	9.38739e-05
66	EN1	5.00863	-0.64807	8.22733e-07	9.88231e-05
67	TLCD1	5.00852	-0.387611	9.25841e-07	0.000108984
68	FOXG1	5.0002	-0.62754	8.93178e-07	0.000105845
69	SLC32A1	4.99019	-0.808889	8.80959e-07	0.000105102
70	TMEM158	4.98921	-0.409815	1.0197e-06	0.000118452
71	PTF1A	4.97276	-0.528663	1.03245e-06	0.00011915
72	GADD45B	4.95097	-0.575356	1.13269e-06	0.000127712
73	FOXA2	4.94811	-0.661936	1.12752e-06	0.000127712
74	SOX9	4.94423	-0.576447	1.15003e-06	0.000127712
75	HLX	4.94349	-0.324507	1.24588e-06	0.000137491
76	PRDM13	4.94098	-0.642997	1.13184e-06	0.000127712
77	EGLN2	4.91979	-0.255091	1.43844e-06	0.000153003
78	IRX3	4.91681	-0.676755	1.33605e-06	0.000144728
79	FOXC2	4.91611	-0.603156	1.32196e-06	0.000144085
80	SHOX2	4.88964	-0.697131	1.42726e-06	0.000152734
81	NKX6-1	4.87002	-0.713205	1.57306e-06	0.000164352
82	HOXA10	4.86891	-0.472812	1.67335e-06	0.000172785
83	EGR3	4.86029	-0.580331	1.74013e-06	0.000178637
84	MAFA	4.84685	-0.39675	1.84142e-06	0.000186862
85	MSX1	4.84032	-0.563715	1.86126e-06	0.000187674
86	FOXA1	4.8362	-0.651882	1.87068e-06	0.000187674
87	ISL1	4.81313	-0.636083	2.05685e-06	0.000202893
88	TMEM121	4.78505	-0.256593	2.66747e-06	0.000253224
89	H3C3	4.77315	-0.383809	2.81947e-06	0.000263404
90	H2AC16	4.76501	-0.476437	2.77795e-06	0.000261364
91	RPL41	4.76118	-0.416324	2.86615e-06	0.000265927
92	NFIB	4.75602	-0.0896099	3.02843e-06	0.000277062
93	DLX6	4.74755	-0.413226	3.02608e-06	0.000277062
94	GFI1	4.74668	-0.437248	2.8766e-06	0.000265927
95	VSIG2	4.73876	-0.333695	3.14817e-06	0.000286532
96	SIX6	4.72852	-0.611714	3.23407e-06	0.000292841
97	H4C1	4.72549	-0.346253	3.57945e-06	0.000316012
98	CKS2	4.713	-0.365253	3.71003e-06	0.000324297
99	HMX2	4.70788	-0.645985	3.49257e-06	0.000310012
100	HOXA6	4.70754	-0.542676	3.46844e-06	0.000310012
101	SOX14	4.70283	-0.563684	3.66576e-06	0.000322021
102	H2AC17	4.69247	-0.460728	3.87984e-06	0.000335816
103	DUSP6	4.69146	-0.59697	3.75821e-06	0.00032689
104	SHF	4.68554	-0.210337	3.98559e-06	0.000339206
105	H2AC7	4.68193	-0.341402	4.30666e-06	0.000350427
106	L3HYPDH	4.67165	-0.299465	4.34613e-06	0.000352017
107	RAX	4.6668	-0.393064	4.38009e-06	0.000353147
108	OLIG2	4.65283	-0.599708	4.45853e-06	0.000357838
109	CD24	4.6466	-0.361384	4.99661e-06	0.000395629
110	NEUROG3	4.63482	-0.389366	5.24801e-06	0.000413679
111	WDR83OS	4.62774	-0.323838	5.57846e-06	0.000432012
112	NEGR1	4.61835	-0.0253946	5.51806e-06	0.000429218
113	HOXB5	4.60751	-0.47055	5.74967e-06	0.000439489
114	HOXB4	4.60625	-0.548079	5.66563e-06	0.000434948
115	H1-5	4.59108	-0.391606	6.34662e-06	0.000472894
116	ASCL1	4.5782	-0.481631	6.62571e-06	0.000491555
117	NKX1-2	4.57278	-0.35575	6.96756e-06	0.000512609
118	POU3F2	4.56339	-0.530539	6.76765e-06	0.000499985
119	HOXC8	4.54823	-0.456296	7.40834e-06	0.000534182
120	SHISA8	4.54462	-0.306182	7.81396e-06	0.000558168
121	MGP	4.54345	-0.126445	8.33666e-06	0.000586456
122	IRF2BP2	4.53393	-0.549005	7.8397e-06	0.000558168
123	INSM1	4.52671	-0.519937	8.12734e-06	0.000575106
124	EVX1	4.51893	-0.638965	8.14274e-06	0.000575106
125	HOXC4	4.50024	-0.398516	8.85332e-06	0.000613031
126	HIC1	4.47502	-0.253687	1.0582e-05	0.000715887
127	THBS1	4.47167	-0.362796	1.08012e-05	0.000725932
128	CATSPERZ	4.46706	-0.293776	1.08538e-05	0.000725932
129	HOXB1	4.4518	-0.308014	1.18883e-05	0.000771735
130	POU4F2	4.44726	-0.496731	1.17405e-05	0.000764954
131	PRRT2	4.44572	-0.489837	1.15044e-05	0.000760802
132	AQP10	4.43822	-0.204277	1.32103e-05	0.000840358
133	FOXD3	4.43195	-0.559022	1.24928e-05	0.000802129
134	FOXF1	4.42453	-0.662241	1.24172e-05	0.000800187
135	SPEGNB	4.42232	-0.323818	1.3231e-05	0.000840358
136	HOXA4	4.40138	-0.341189	1.46883e-05	0.000920046
137	OLIG1	4.39359	-0.354725	1.5546e-05	0.000956434
138	HAND1	4.39104	-0.607988	1.47409e-05	0.000920046
139	SP9	4.38265	-0.641621	1.50221e-05	0.000932913
140	HOXC12	4.37899	-0.471024	1.55332e-05	0.000956434
141	CH25H	4.37682	-0.29014	1.66269e-05	0.00100887
142	GADD45G	4.37665	-0.434386	1.62884e-05	0.000991737
143	BARHL1	4.37272	-0.561372	1.56913e-05	0.000962018
144	CNPPD1	4.36549	-0.279877	1.7309e-05	0.00103813
145	KLHL1	4.35927	-0.029011	1.7057e-05	0.0010279
146	HOXA1	4.34838	-0.309487	1.84603e-05	0.00109267
147	WNT1	4.34799	-0.389788	1.85649e-05	0.00109267
148	AKT3	4.34548	-0.0586719	1.89863e-05	0.00111376
149	RPS12	4.33896	-0.291544	1.93356e-05	0.00112209
150	MPZL2	4.32977	-0.149849	2.04697e-05	0.00116969
151	HOXC5	4.32746	-0.365278	2.01567e-05	0.00115931
152	RAB31	4.32334	-0.0493287	2.11796e-05	0.00120635
153	NELL1	4.32174	-0.023126	1.95849e-05	0.0011301
154	GBX2	4.31554	-0.623115	2.02999e-05	0.00116375
155	SMIM15	4.3127	-0.241122	2.26398e-05	0.00126905
156	RASSF10	4.30767	-0.311871	2.24288e-05	0.00126123
157	DBX1	4.30585	-0.49538	2.13148e-05	0.00121015
158	HNRNPK	4.30564	-0.309682	2.18955e-05	0.00123626
159	BARX1	4.3031	-0.522683	2.19148e-05	0.00123626
160	PHLDA2	4.29155	-0.291448	2.38085e-05	0.00132614
161	DPYD	4.29037	-0.0336	2.453e-05	0.00135776
162	RMI1	4.28352	-0.198916	2.47465e-05	0.00136547
163	PITX2	4.28231	-0.647898	2.27275e-05	0.00126993
164	PELO	4.27182	-0.295296	2.49552e-05	0.00137269
165	H2AC20	4.26911	-0.443122	2.54216e-05	0.00138969
166	CHST11	4.26757	-0.0331136	2.5397e-05	0.00138969
167	H3C1	4.26705	-0.289848	2.65843e-05	0.00143547
168	MTFP1	4.25815	-0.324346	2.67466e-05	0.00143983
169	HOXA2	4.25749	-0.463598	2.64974e-05	0.00143517
170	NOG	4.24097	-0.454709	2.84955e-05	0.00152468
171	ID1	4.24073	-0.322746	2.95471e-05	0.00157617
172	SIX3	4.22929	-0.262661	3.04892e-05	0.00160811
173	MANF	4.2263	-0.297836	3.09729e-05	0.00161801
174	PHLPP1	4.22541	-0.0418871	3.03702e-05	0.00160811
175	CHTOP	4.22501	-0.119193	3.31511e-05	0.00170656
176	TLX1	4.21954	-0.505621	3.07342e-05	0.00161213
177	IRX4	4.21262	-0.606753	3.0769e-05	0.00161213
178	FOXD2	4.21045	-0.325458	3.36548e-05	0.00172745
179	TCHH	4.20776	-0.418943	3.21387e-05	0.00166414
180	TBX3	4.20141	-0.547056	3.24863e-05	0.00167722
181	FOXL2NB	4.1905	-0.336912	3.55763e-05	0.00180752
182	CDKN2B	4.18985	-0.328197	3.56665e-05	0.00180752
183	CARNMT1	4.18807	-0.132354	3.77672e-05	0.00186794
184	MEIS1	4.18718	-0.0739555	3.57267e-05	0.00180752
185	H2BC10	4.18294	-0.345415	3.75264e-05	0.00186649
186	ANKRA2	4.17953	-0.190708	3.91526e-05	0.0019213
187	LHX6	4.17787	-0.255927	3.62557e-05	0.00182485
188	IRX5	4.17637	-0.692051	3.62758e-05	0.00182485
189	DMRTA2	4.16899	-0.557291	3.76328e-05	0.00186652
190	GSX1	4.1669	-0.536398	3.91725e-05	0.0019213
191	TUBB2B	4.15627	-0.546357	4.03456e-05	0.00196249
192	DDIT4	4.15163	-0.27459	4.34536e-05	0.00206253
193	CSGALNACT1	4.15134	-0.0387228	4.20187e-05	0.00201063
194	IER2	4.15036	-0.565882	4.07106e-05	0.00196401
195	RIPPLY2	4.15024	-0.283163	4.30052e-05	0.00204675
196	PHF23	4.14811	-0.316778	4.17814e-05	0.00200471
197	CYP26C1	4.13511	-0.191205	4.52721e-05	0.00213735
198	SOX11	4.12805	-0.483288	4.54103e-05	0.00213816
199	HOXA13	4.11462	-0.507834	4.809e-05	0.00224044
200	ADRB1	4.11098	-0.380738	4.96474e-05	0.00230085
201	SKOR1	4.1109	-0.533757	4.80785e-05	0.00224044
202	LENG9	4.10965	-0.266328	5.1502e-05	0.002362
203	MAFB	4.10627	-0.436166	5.06668e-05	0.00232975
204	IRX1	4.10557	-0.673318	4.92919e-05	0.00229038
205	TIMM10B	4.10135	-0.183925	5.49457e-05	0.00248127
206	ID2	4.10089	-0.597152	5.03248e-05	0.00232006
207	HOXD4	4.09864	-0.363717	5.21657e-05	0.00238624
208	HES1	4.09092	-0.422123	5.37508e-05	0.00244608
209	SRSF2	4.09087	-0.39317	5.47056e-05	0.00247676
210	GHSR	4.0718	-0.261978	6.04038e-05	0.00267306
211	TMEM102	4.0705	-0.324247	5.8934e-05	0.00263442
212	OTP	4.07011	-0.584618	5.5876e-05	0.00251044
213	FOXI2	4.06795	-0.347199	5.93034e-05	0.00263758
214	DLX1	4.06336	-0.502244	5.92324e-05	0.00263758
215	PCDHB10	4.04945	-0.147519	6.69457e-05	0.00294045
216	NDUFAF8	4.0414	-0.214076	6.82225e-05	0.0029891
217	FZD8	4.03051	-0.464589	6.84883e-05	0.00299331
218	TMSB10	4.0223	-0.292014	7.2264e-05	0.00311211
219	MSX2	4.02058	-0.492649	6.97189e-05	0.00302463
220	SLC36A4	4.01115	-0.117907	7.79667e-05	0.00330134
221	H2BC17	4.00826	-0.39664	7.52963e-05	0.00321915
222	FOSL2	3.99833	-0.168321	7.74105e-05	0.00328567
223	HOXC6	3.99302	-0.453122	7.62535e-05	0.00324436
224	B3GALT2	3.98743	-0.221513	8.46859e-05	0.00356873
225	INSM2	3.98308	-0.317766	8.55436e-05	0.00359238
226	C1QTNF4	3.97642	-0.209142	8.82526e-05	0.00368568
227	KCNF1	3.97312	-0.22657	9.16648e-05	0.00380829
228	WNT6	3.94226	-0.250652	9.64593e-05	0.0039794
229	TNFRSF12A	3.93887	-0.253601	0.00010226	0.00412463
230	MRPL51	3.93634	-0.230761	0.000104802	0.00418662
231	TCF24	3.93459	-0.229336	0.000104064	0.00416657
232	TBX4	3.93355	-0.140614	9.9632e-05	0.00407223
233	CYP1B1	3.93311	-0.185228	0.000100005	0.00407804
234	CCK	3.93151	-0.273253	0.000102316	0.00412463
235	HES4	3.91875	-0.358326	0.000109618	0.00433976
236	SF3B5	3.91431	-0.257336	0.000112268	0.00442482
237	SLITRK1	3.91329	-0.424833	0.000108705	0.00431327
238	RPL7	3.90635	-0.297014	0.000113702	0.00445614
239	NCBP2AS2	3.90058	-0.25809	0.000118423	0.0045657
240	SSTR1	3.89893	-0.452642	0.000114645	0.00446862
241	PFN1	3.89	-0.304894	0.000122869	0.00471439
242	HOXD13	3.88279	-0.458348	0.000122973	0.00471439
243	ECD	3.88113	-0.0908899	0.000131033	0.00495712
244	MBTPS1	3.87384	-0.0643675	0.000131108	0.00495712
245	PCDHB9	3.86853	-0.155154	0.000135989	0.00508721
246	RELL2	3.86679	-0.215757	0.000137094	0.00511769
247	IFITM1	3.86484	-0.162285	0.000142068	0.00526996
248	SLITRK3	3.86163	-0.308104	0.000133007	0.00500748
249	H2AX	3.85473	-0.27586	0.000143001	0.00527134
250	AQP5	3.85403	-0.162055	0.000144498	0.00529337
251	NPBWR1	3.84831	-0.385349	0.000143764	0.00528821
252	MAZ	3.84593	-0.408961	0.000141001	0.00524137
253	PCDHB15	3.84273	-0.147672	0.000151529	0.00548267
254	EDIL3	3.83946	-0.0402516	0.000149776	0.00543295
255	FZD2	3.8392	-0.332027	0.000148603	0.00541997
256	ISM2	3.83233	-0.0976569	0.000157316	0.00563432
257	SOX17	3.8276	-0.357965	0.000156194	0.00560551
258	DISP3	3.82481	-0.0719148	0.000154956	0.00558835
259	LIMK2	3.81882	-0.0430921	0.000161608	0.00574275
260	TLX3	3.81788	-0.516181	0.000158602	0.00565746
261	NEFL	3.81618	-0.335617	0.000161644	0.00574275
262	TMEM238	3.80522	-0.238466	0.000169313	0.00594344
263	H2BC7	3.8038	-0.24568	0.000174337	0.00605911
264	ANKRD63	3.80242	-0.253472	0.000173161	0.00604251
265	CLDN7	3.79875	-0.211789	0.000174667	0.00605911
266	PRDM8	3.79874	-0.471475	0.000167316	0.00589682
267	HMX1	3.79806	-0.301301	0.000167891	0.0059053
268	SLC26A4	3.79746	-0.109758	0.000173696	0.00604921
269	IRX6	3.79557	-0.390979	0.000171921	0.00602135
270	C1orf35	3.79113	-0.182562	0.000182413	0.00626626
271	CCDC85B	3.79094	-0.364226	0.000179178	0.00616716
272	ESAM	3.78668	-0.225885	0.000178796	0.00616603
273	H2AC15	3.78172	-0.342673	0.000186609	0.00639798
274	ACTA1	3.77895	-0.249564	0.000188588	0.00645329
275	SH2D5	3.77834	-0.1467	0.000189037	0.00645614
276	CXCR4	3.77579	-0.297263	0.000189591	0.00646258
277	INO80B	3.77572	-0.28833	0.000191581	0.00651515
278	RASL11B	3.77408	-0.255821	0.000191872	0.00651515
279	PLAU	3.76824	-0.119167	0.000205901	0.00687259
280	VGF	3.76393	-0.417778	0.000196758	0.00663008
281	GPR3	3.75917	-0.198603	0.000205644	0.00687259
282	C3orf80	3.75821	-0.321636	0.00020502	0.00687259
283	PCBP1	3.7543	-0.3842	0.000206564	0.00688171
284	KAAG1	3.74901	-0.237981	0.000216173	0.00713332
285	CCDC106	3.74344	-0.243823	0.000209487	0.00693978
286	SHISA3	3.7427	-0.235862	0.000215622	0.00712967
287	THNSL1	3.74033	-0.196935	0.000218359	0.00715715
288	BTG2	3.73596	-0.163651	0.000229656	0.00744042
289	FUT4	3.7333	-0.166709	0.000230972	0.00746935
290	MTR	3.73075	-0.0520929	0.000224868	0.00729871
291	DUSP23	3.72731	-0.18457	0.000239057	0.00766656
292	TEX54	3.72083	-0.235572	0.000239241	0.00766656
293	H1-10	3.7149	-0.308058	0.00024329	0.00777024
294	GPC2	3.71463	-0.179414	0.000243356	0.00777024
295	EIF1B	3.70961	-0.273496	0.000244255	0.00778485
296	POMC	3.7093	-0.146388	0.000248498	0.00789161
297	ZNF830	3.70786	-0.218913	0.000252206	0.00798063
298	TOR2A	3.70762	-0.139543	0.000257012	0.0080605
299	ZNF816-ZNF321P	3.70728	-0.0919089	0.000249921	0.00792256
300	TFAP2A	3.70114	-0.378194	0.000247968	0.00788894
301	DNER	3.69854	-0.0302936	0.000254209	0.00800103
302	SNX7	3.69493	-0.106341	0.000260371	0.00810369
303	GABARAP	3.69342	-0.347754	0.000258747	0.00808617
304	TCF21	3.69087	-0.375709	0.000260684	0.00810369
305	FOXF2	3.68896	-0.320366	0.000260342	0.00810369
306	SRSF1	3.68255	-0.27472	0.000269252	0.00830006
307	CCNA2	3.68249	-0.201782	0.00027503	0.00841631
308	FABP5	3.68194	-0.181099	0.000278168	0.0084766
309	NXPH4	3.68179	-0.241687	0.000269306	0.00830006
310	OSR1	3.67984	-0.397008	0.000269862	0.0083013
311	DLX2	3.67431	-0.39247	0.000278441	0.0084766
312	INAFM2	3.67085	-0.252783	0.000284569	0.00861858
313	LY6E	3.67036	-0.174161	0.00028645	0.0086607
314	NTNG1	3.66889	-0.043531	0.00028361	0.00860429
315	IHH	3.66505	-0.237874	0.000288573	0.00869512
316	SLAMF6	3.66504	-0.0375076	0.000290094	0.00872604
317	TRERF1	3.66473	-0.028981	0.000287444	0.00867591
318	FAM200B	3.66305	-0.168606	0.000301203	0.0089384
319	GJD2	3.66174	-0.226933	0.000295619	0.00884701
320	SKIDA1	3.65984	-0.326308	0.000291584	0.00875595
321	ALX1	3.65845	-0.198043	0.000297389	0.00886994
322	SFRP2	3.65587	-0.172883	0.000307351	0.00899982
323	ICAM4	3.65352	-0.272755	0.000302849	0.00895712
324	GFER	3.65205	-0.197009	0.000307002	0.00899982
325	PRDM6	3.6514	-0.108972	0.000300893	0.0089384
326	TTC36	3.65128	-0.166466	0.000314754	0.0091258
327	ZFTA	3.64769	-0.331033	0.000303803	0.00896854
328	MYCN	3.64675	-0.311031	0.00031013	0.00903723
329	BHLHE41	3.64472	-0.396619	0.000310032	0.00903723
330	HTR1A	3.64439	-0.370356	0.000310898	0.00903723
331	C11orf96	3.64245	-0.291052	0.000317253	0.00918316
332	FOXL1	3.63506	-0.276788	0.000320586	0.00923423
333	TAF9	3.63285	-0.190458	0.000332454	0.0094569
334	FGF11	3.62674	-0.396619	0.000328681	0.00940604
335	FZD1	3.62563	-0.334204	0.000332601	0.0094569
336	ALX3	3.62543	-0.202355	0.000332161	0.0094569
337	SHISA2	3.62216	-0.191438	0.000344454	0.00974682
338	SLFN13	3.6214	-0.193145	0.000336888	0.0095634
339	PRAC2	3.61758	-0.339444	0.000342301	0.00970145
340	FAHD1	3.61239	-0.167373	0.000355646	0.0100154
341	GPR141	3.60147	-0.0310767	0.000359104	0.0100806
342	HOXD8	3.59736	-0.401554	0.000372307	0.0103688
343	DRD1	3.59366	-0.193446	0.000378438	0.0104899
344	MT1H	3.59359	-0.138858	0.000389237	0.0106225
345	PFDN5	3.59333	-0.1799	0.000381562	0.0105105
346	HNRNPA1	3.59247	-0.275928	0.000376845	0.0104787
347	GNG3	3.58972	-0.277946	0.000380927	0.0105105
348	FBXO5	3.58966	-0.202415	0.000388816	0.0106225
349	FOXD1	3.58953	-0.444677	0.000377948	0.0104899
350	NKX1-1	3.58732	-0.424958	0.000384146	0.0105652
351	KNSTRN	3.5867	-0.109322	0.000398488	0.0107751
352	TCF4	3.58372	-0.0508709	0.000391598	0.0106465
353	LRIG3	3.57754	-0.0981431	0.000400614	0.010816
354	PTGER4	3.57736	-0.20953	0.000401383	0.0108202
355	FDXR	3.57572	-0.165055	0.000406447	0.0109233
356	HES3	3.57563	-0.281144	0.000404508	0.0108878
357	MCIDAS	3.56932	-0.292273	0.000410108	0.0109716
358	CALM3	3.56711	-0.252077	0.000408985	0.0109716
359	PKHD1	3.56519	-0.0151047	0.000411301	0.0109869
360	MRPS34	3.5649	-0.338979	0.000419934	0.01115
361	HSF4	3.5627	-0.251596	0.000423179	0.011169
362	TBX15	3.55892	-0.115151	0.000419926	0.01115
363	VAMP1	3.55583	-0.129382	0.000443848	0.0115761
364	DLX4	3.55563	-0.320843	0.000430999	0.0113102
365	ZNF649	3.55283	-0.168287	0.000437025	0.0114489
366	PCDHB14	3.54981	-0.139686	0.000447916	0.0116478
367	OR9G1	3.54967	-0.080074	0.000453408	0.0117044
368	GAS1	3.54851	-0.353928	0.000443735	0.0115761
369	ZNF599	3.54765	-0.120901	0.000458747	0.0117734
370	PRRT1	3.54669	-0.309701	0.00044275	0.0115761
371	HNRNPDL	3.5453	-0.255781	0.000447039	0.0116421
372	HOXB2	3.54355	-0.311714	0.000451971	0.0116844
373	PEX5L	3.54069	-0.0452708	0.000451203	0.0116844
374	ARRDC4	3.53636	-0.140642	0.000471645	0.0120171
375	PCDH8	3.53623	-0.439822	0.000458537	0.0117734
376	PEA15	3.53567	-0.247198	0.000464129	0.0118942
377	MCRIP2	3.53474	-0.212332	0.000466821	0.0119286
378	ONECUT3	3.53367	-0.301908	0.000454272	0.0117096
379	HMGCL	3.53276	-0.0935605	0.000474698	0.0120601
380	DMRTA1	3.5324	-0.168174	0.000480091	0.0121447
381	LSM5	3.52971	-0.18802	0.000484034	0.0122269
382	PPP1R3E	3.52376	-0.213597	0.000488679	0.0122952
383	SLC18A3	3.52225	-0.396726	0.000485849	0.0122552
384	NPAS4	3.52126	-0.263867	0.000491003	0.0123323
385	POM121	3.52115	-0.0818719	0.000503485	0.0125413
386	CYP27B1	3.51485	-0.173185	0.000509312	0.0126356
387	CBLN4	3.50773	-0.241722	0.000522155	0.0128229
388	PPIC	3.50704	-0.16104	0.000529406	0.0129153
389	TMEM69	3.50591	-0.198976	0.000529575	0.0129153
390	SF3B4	3.50074	-0.151582	0.000535611	0.0129908
391	H1-4	3.5007	-0.28673	0.000531715	0.0129318
392	MEX3B	3.49921	-0.465263	0.000526286	0.0128885
393	WNT5A	3.49435	-0.207182	0.000531678	0.0129318
394	FNDC4	3.4934	-0.187486	0.000556211	0.0133801
395	THSD7A	3.49262	-0.0264539	0.000549997	0.0132668
396	TMEM229A	3.49008	-0.232263	0.000558482	0.0134053
397	CFL2	3.48933	-0.201446	0.000558776	0.0134053
398	SH3GLB1	3.48487	-0.131481	0.000565248	0.0134873
399	TMEM141	3.48304	-0.150634	0.000585159	0.013813
400	PDX1	3.47725	-0.567502	0.000562921	0.0134681
401	STT3B	3.47712	-0.104631	0.000579313	0.0137117
402	FGF19	3.47377	-0.230123	0.000578625	0.0137117
403	SERINC4	3.47216	-0.159398	0.000593233	0.0139317
404	LRATD1	3.46697	-0.244157	0.000598734	0.0140024
405	IZUMO1	3.46588	-0.174096	0.000598601	0.0140024
406	JUN	3.46585	-0.35708	0.000599993	0.0140046
407	OSR2	3.46563	-0.419901	0.000586213	0.0138194
408	KCTD1	3.46265	-0.0664514	0.000600413	0.0140046
409	JKAMP	3.46148	-0.175054	0.000616776	0.0143295
410	ZNF724	3.4593	-0.0830082	0.000624305	0.0144096
411	DEPDC1	3.45758	-0.119863	0.000635517	0.0146111
412	RFXAP	3.45549	-0.179487	0.000625445	0.0144171
413	SDHAF1	3.45403	-0.196036	0.000642342	0.0147106
414	TENT5C	3.45228	-0.104725	0.000637385	0.0146306
415	H3C12	3.44352	-0.3527	0.000645068	0.0147538
416	SPRY1	3.44168	-0.313554	0.000649845	0.0148247
417	HELT	3.4338	-0.42424	0.000669627	0.0152366
418	EPM2A	3.43205	-0.0359245	0.000681843	0.0153576
419	VRK2	3.43191	-0.0375287	0.000674939	0.0152983
420	SP8	3.43141	-0.329332	0.000673231	0.0152792
421	FGF8	3.43134	-0.154703	0.00068115	0.0153576
422	THAP7	3.4137	-0.211791	0.000735905	0.0163857
423	H2BC21	3.41008	-0.302742	0.000734905	0.0163841
424	HOXD10	3.40942	-0.424998	0.000716211	0.0160281
425	IRX2	3.40804	-0.427137	0.000730698	0.0163109
426	FKBPL	3.40407	-0.207796	0.000755455	0.0167366
427	ARFIP2	3.4026	-0.181187	0.000761165	0.0167999
428	CBX4	3.39876	-0.218727	0.000764085	0.0168223
429	MSANTD4	3.39873	-0.11284	0.0007753	0.0170056
430	EID2B	3.39619	-0.165547	0.000784752	0.017149
431	KLHL5	3.39523	-0.0646424	0.000779278	0.0170716
432	TTC30A	3.39424	-0.124804	0.000804963	0.0174824
433	H2AC13	3.38946	-0.253688	0.000790535	0.0172327
434	PAX9	3.38589	-0.371946	0.000780834	0.0170845
435	RASAL3	3.38434	-0.187383	0.000800391	0.0174046
436	PROKR2	3.38301	-0.156237	0.000814559	0.0176258
437	GMPPA	3.3819	-0.150038	0.000800288	0.0174046
438	TTC32	3.37799	-0.236158	0.000823974	0.0178077
439	CHCHD1	3.37638	-0.191764	0.000839048	0.0181113
440	THTPA	3.3735	-0.169438	0.000846182	0.0181986
441	TMEM147	3.3694	-0.180398	0.000864356	0.0183879
442	EIF2B4	3.36512	-0.172059	0.00086695	0.0183987
443	LKAAEAR1	3.36373	-0.200435	0.000875379	0.0185331
444	SAP30	3.36332	-0.293226	0.000864154	0.0183879
445	HOXD11	3.36029	-0.419307	0.000865588	0.0183919
446	VAX1	3.35857	-0.292693	0.000868472	0.0184089
447	CITED2	3.35821	-0.355675	0.000878326	0.0185732
448	H3C2	3.35641	-0.258878	0.000892287	0.0187561
449	HES5	3.35494	-0.184893	0.000897724	0.0188256
450	H3C11	3.3537	-0.237048	0.000900161	0.0188319
451	GAD1	3.35093	-0.16896	0.000883809	0.0186222
452	SLC13A3	3.34952	-0.0278697	0.000919191	0.0191168
453	H2AC21	3.34883	-0.299842	0.000907308	0.018959
454	TFAP2B	3.34658	-0.382385	0.000895789	0.0188073
455	RPS13	3.34098	-0.135806	0.000955229	0.0196555
456	PCDHA13	3.34089	-0.0856613	0.000916928	0.0190922
457	FIGNL2	3.33592	-0.117789	0.000940071	0.0194138
458	SOX18	3.33559	-0.17231	0.00096675	0.019734
459	MISP3	3.33503	-0.235588	0.00095734	0.0196555
460	SUCLG2	3.33329	-0.0255486	0.000948299	0.0195609
461	MYOD1	3.33306	-0.26817	0.000960408	0.0196613
462	CLDN6	3.33173	-0.163095	0.000976567	0.0198655
463	PIWIL4	3.33089	-0.0616756	0.000988236	0.0200106
464	RPS2	3.33026	-0.208918	0.000970892	0.0197728
465	PCSK2	3.32946	-0.0367032	0.000957021	0.0196555
466	BHLHE40	3.32908	-0.319912	0.000968964	0.0197564
467	SLIT2	3.32737	-0.0342999	0.00096096	0.0196613
468	LHX1	3.32707	-0.603017	0.000960521	0.0196613
469	PRICKLE4	3.32488	-0.245859	0.000986489	0.0199982
470	C8orf44-SGK3	3.32143	-0.0437338	0.000996873	0.0201393
471	KLF5	3.31867	-0.137664	0.00101158	0.0203333
472	THAP2	3.31854	-0.199856	0.00101294	0.0203333
473	RFC4	3.31681	-0.116854	0.00101914	0.0203793
474	NR4A2	3.31402	-0.225816	0.00101553	0.0203333
475	NECAB2	3.3125	-0.0695347	0.00102318	0.0204369
476	GPR22	3.31188	-0.156311	0.00104275	0.0206179
477	EGR2	3.31007	-0.279802	0.00103743	0.0205819
478	C1QTNF9B	3.30993	-0.149938	0.00106243	0.0208168
479	RASIP1	3.30626	-0.0963072	0.00104836	0.0206594
480	TIAM1	3.30462	-0.0223825	0.001048	0.0206594
481	SVBP	3.30205	-0.148811	0.0010736	0.0209396
482	CAMK2D	3.30081	-0.0354991	0.00105255	0.0206958
483	KLF4	3.30061	-0.294196	0.00106835	0.0208902
484	C15orf40	3.30044	-0.0861814	0.00107444	0.0209396
485	IFI27L1	3.29452	-0.0974063	0.00111096	0.0214385
486	ISL2	3.29264	-0.466977	0.00108611	0.0210731
487	NUDT12	3.29227	-0.115691	0.00113622	0.0217203
488	EGR4	3.29084	-0.271768	0.00111719	0.0215352
489	B3GNT9	3.28986	-0.143357	0.00114285	0.0217684
490	TIMM8B	3.2882	-0.178036	0.00113491	0.0217203
491	CYTIP	3.28632	-0.0354936	0.00114069	0.0217508
492	BARHL2	3.28352	-0.42271	0.00113178	0.021698
493	AHSP	3.2829	-0.148088	0.00115017	0.0218606
494	SLC9B2	3.28052	-0.0868549	0.00114713	0.0218265
495	CDKN2AIP	3.27539	-0.218312	0.00117731	0.0222567
496	PHYHIPL	3.27356	-0.0990138	0.00117477	0.0222325
497	FGFR3	3.27216	-0.0912902	0.00118131	0.0223084
498	ANKRD34A	3.2702	-0.37212	0.00118552	0.0223641
499	RPS28	3.26904	-0.182764	0.0012111	0.0225812
500	NRTN	3.26834	-0.123093	0.00118982	0.0223973
501	ESRP2	3.26648	-0.164627	0.00119919	0.0224302
502	NETO1	3.26584	-0.0734508	0.0011966	0.0224292
503	FXYD6	3.26567	-0.101072	0.00120658	0.0225206
504	COA4	3.26333	-0.144251	0.00124056	0.0229528
505	H4C9	3.26274	-0.156366	0.00124533	0.0229528
506	ARRDC3	3.26248	-0.297885	0.00121369	0.0226056
507	SNRPA1	3.26147	-0.131245	0.00123385	0.0228606
508	LTK	3.25765	-0.183063	0.0012265	0.0227482
509	RPL3L	3.25175	-0.0848053	0.00127147	0.0232911
510	DUOXA1	3.25029	-0.165414	0.001272	0.0232911
511	HLA-DRB1	3.24894	-0.149144	0.0012941	0.0235566
512	WT1	3.24501	-0.141065	0.00127292	0.0232911
513	MYLK4	3.24298	-0.0488276	0.00131059	0.0238076
514	LAPTM4A	3.24288	-0.137276	0.00130562	0.0237419
515	SRSF6	3.24153	-0.175542	0.0013217	0.0239316
516	NADK2	3.23882	-0.105845	0.00131949	0.0239201
517	ZSCAN26	3.23799	-0.108929	0.00135085	0.0242645
518	MRPS16	3.2368	-0.193157	0.00134637	0.024256
519	PTGER3	3.2345	-0.044536	0.0013474	0.024256
520	NIP7	3.23205	-0.153449	0.00138145	0.0247136
521	RPL17	3.22573	-0.212671	0.00138784	0.0247566
522	RETREG2	3.22553	-0.176677	0.00138894	0.0247566
523	CAMK2N2	3.2255	-0.251267	0.00138708	0.0247566
524	APEX1	3.22512	-0.182684	0.00140733	0.0249741
525	STX4	3.22472	-0.13755	0.00139969	0.0248635
526	NFIL3	3.22238	-0.19951	0.00138947	0.0247566
527	RXFP3	3.22211	-0.230638	0.00141095	0.0250131
528	NUDCD2	3.22209	-0.184901	0.00139691	0.0248391
529	HOXD9	3.22151	-0.337376	0.0013952	0.0248337
530	UTP3	3.22109	-0.180161	0.00143046	0.0252633
531	H3C7	3.22097	-0.209705	0.00141923	0.0251347
532	WDR77	3.21953	-0.154363	0.00143748	0.025331
533	HLA-A	3.2176	-0.146658	0.00144622	0.0254342
534	RASGRP2	3.21697	-0.135815	0.00143059	0.0252633
535	EFNA1	3.2155	-0.235263	0.00143078	0.0252633
536	ZFAND1	3.21438	-0.0970619	0.00145671	0.0255571
537	GSC	3.21382	-0.379094	0.001442	0.0253852
538	OVCA2	3.21297	-0.182746	0.00146425	0.0255982
539	FAM180B	3.21169	-0.132915	0.00149092	0.0258852
540	FAM43A	3.21037	-0.252876	0.00146065	0.025586
541	SOX21	3.20868	-0.380245	0.00147188	0.0256809
542	LHX9	3.20675	-0.260879	0.00144826	0.0254446
543	HSPB6	3.20611	-0.154834	0.00147805	0.0257376
544	POU3F3	3.20488	-0.494368	0.00146804	0.0256391
545	CCDC117	3.20405	-0.0901584	0.00151681	0.0260429
546	RRS1	3.20395	-0.248058	0.0014984	0.0259384
547	RPS15	3.20304	-0.156035	0.00151771	0.0260429
548	RDH10	3.20032	-0.134347	0.00149735	0.0259384
549	SMIM29	3.19738	-0.173517	0.00154244	0.0263394
550	TUSC1	3.19723	-0.169112	0.00155959	0.0265295
551	GRM1	3.19619	-0.0329506	0.0015142	0.0260429
552	PCK2	3.19472	-0.0934551	0.00154528	0.0263623
553	SKOR2	3.19183	-0.17388	0.00153066	0.0262142
554	ABHD13	3.19114	-0.127306	0.00156116	0.0265307
555	RCHY1	3.1905	-0.103464	0.00157887	0.0267287
556	OLIG3	3.18866	-0.297769	0.0015642	0.0265527
557	KLF14	3.18677	-0.221377	0.00159393	0.0269303
558	RNF181	3.184	-0.14747	0.00161911	0.0271756
559	PRAC1	3.18225	-0.282768	0.00160042	0.0269901
560	FUZ	3.18146	-0.168805	0.00160522	0.0270194
561	DDX24	3.1799	-0.111788	0.00162622	0.027197
562	CUTA	3.1784	-0.193365	0.00164043	0.0273255
563	LRRC45	3.17775	-0.176754	0.00161669	0.0271682
564	HOXA9	3.17732	-0.333142	0.00160376	0.0270194
565	THEGL	3.1772	-0.060264	0.00163573	0.027273
566	OXSM	3.17445	-0.171951	0.00164808	0.0274271
567	KCNA3	3.17376	-0.19299	0.00165857	0.0275523
568	KCNS2	3.1724	-0.142178	0.00168143	0.0278248
569	GATA6	3.16969	-0.173213	0.00165872	0.0275523
570	GATA2	3.16773	-0.420592	0.0016647	0.0276256
571	FBXL8	3.16536	-0.351378	0.00168977	0.0279365
572	GJA3	3.1637	-0.133962	0.00170921	0.0281525
573	ALDOC	3.15761	-0.15707	0.0017718	0.0290386
574	ADGRL2	3.15697	-0.0264327	0.00173821	0.0285769
575	TMEM74B	3.15197	-0.152861	0.00179018	0.0292408
576	ILK	3.14785	-0.207723	0.00180064	0.0293572
577	CKAP2	3.14476	-0.103243	0.00184909	0.0298714
578	TUBB	3.14197	-0.25852	0.00182715	0.0296254
579	E2F8	3.14184	-0.120842	0.00183766	0.0297362
580	CNPY4	3.13836	-0.169689	0.00186044	0.030002
581	GRINA	3.13719	-0.130577	0.00189877	0.030374
582	LBHD1	3.13536	-0.150036	0.00187755	0.0301929
583	ASIC3	3.13511	-0.114845	0.00191846	0.0306278
584	GRIN2D	3.13005	-0.0838292	0.00189913	0.030374
585	PCDHA12	3.12959	-0.0791544	0.00188312	0.0302106
586	GOLT1B	3.12937	-0.141764	0.00192596	0.0307196
587	C6orf141	3.12868	-0.158049	0.00194094	0.0308472
588	ZNF214	3.12708	-0.104169	0.00195599	0.0310583
589	CCNJ	3.11463	-0.174153	0.0020193	0.0318916
590	ARL4A	3.11406	-0.213009	0.00202129	0.0318945
591	IFNGR2	3.1119	-0.0667613	0.00202548	0.0319036
592	TAF10	3.10958	-0.167854	0.00206149	0.0322978
593	LHX8	3.1088	-0.208975	0.00201091	0.0317999
594	MYC	3.10845	-0.260725	0.00203335	0.0319705
595	ANXA2R	3.10638	-0.38623	0.00204424	0.0321131
596	SERTAD3	3.10301	-0.182133	0.00211261	0.0328837
597	ICAM5	3.10075	-0.184711	0.00208359	0.0325863
598	CDC42EP5	3.0997	-0.197395	0.00211367	0.0328837
599	SNX17	3.09608	-0.13507	0.00214673	0.0332207
600	NKX2-5	3.09565	-0.396641	0.00212339	0.0329462
601	PCDHB4	3.09295	-0.103308	0.00217896	0.0334847
602	HOXB9	3.09292	-0.39265	0.00214117	0.0331637
603	TMEM107	3.09221	-0.154621	0.00218637	0.0335381
604	FTL	3.09138	-0.173307	0.0021836	0.0335269
605	DDIT3	3.08989	-0.202966	0.00217458	0.0334803
606	ZNF330	3.08862	-0.099155	0.00222205	0.0338231
607	CSRNP1	3.08807	-0.152295	0.0021951	0.0336157
608	ERF	3.08728	-0.26528	0.00218814	0.0335381
609	FAM43B	3.08643	-0.188119	0.00221837	0.0337961
610	CEBPB	3.08606	-0.229053	0.00221627	0.0337933
611	C12orf42	3.08397	-0.0411373	0.002232	0.033916
612	N4BP2L1	3.08357	-0.0834473	0.00223394	0.0339164
613	SLC26A2	3.0778	-0.0965834	0.00229994	0.0345617
614	HOXB6	3.07678	-0.437588	0.00225026	0.0340876
615	HAPLN1	3.07656	-0.059284	0.00228727	0.034543
616	KLK13	3.07614	-0.0955023	0.00229282	0.034543
617	LBX2	3.07467	-0.213246	0.00228877	0.034543
618	SEPTIN5	3.07442	-0.163236	0.00229563	0.0345558
619	ZBTB32	3.07327	-0.157434	0.00229004	0.034543
620	MAF	3.07279	-0.184224	0.002299	0.0345617
621	CHKB-CPT1B	3.07225	-0.102327	0.00232233	0.0347348
622	MYL6B	3.07092	-0.169361	0.00231516	0.0347019
623	FOXI3	3.06936	-0.187586	0.00232992	0.0348023
624	PRR18	3.06789	-0.164434	0.00236909	0.0352113
625	MTPN	3.06698	-0.0868696	0.00236192	0.0351343
626	HEY1	3.06675	-0.288812	0.00234598	0.0349561
627	KIFC2	3.06397	-0.175194	0.00235156	0.0350097
628	ASCL2	3.06148	-0.17221	0.0024106	0.0356781
629	RNF32	3.05902	-0.0553393	0.00242368	0.0358117
630	CORO1A	3.05882	-0.177455	0.00243672	0.0359141
631	ADRB3	3.05806	-0.157962	0.00242868	0.0358556
632	NEUROG2	3.05628	-0.270989	0.00244204	0.0359222
633	NMBR	3.05615	-0.0719824	0.00241798	0.0357573
634	NAGK	3.05584	-0.104086	0.0024515	0.0360117
635	GNRH2	3.05582	-0.158496	0.00246056	0.0361148
636	RO60	3.0513	-0.113299	0.00248871	0.0364371
637	DDX49	3.04787	-0.0826559	0.00251929	0.0367326
638	ARSK	3.04512	-0.0681585	0.002556	0.0371451
639	SHH	3.04351	-0.277925	0.00250133	0.0365612
640	PTMS	3.04331	-0.248659	0.00252859	0.0368073
641	LAMTOR2	3.04208	-0.178102	0.00256928	0.0371838
642	LHX3	3.03595	-0.240804	0.00257533	0.0371908
643	HNRNPH3	3.03579	-0.230217	0.002576	0.0371908
644	GJB6	3.03333	-0.0883148	0.00263781	0.0379431
645	SLC10A4	3.032	-0.204785	0.00262373	0.0377873
646	ADO	3.03074	-0.211387	0.00263953	0.0379431
647	MMP14	3.02889	-0.0839389	0.00268494	0.0383249
648	ZEB1	3.02858	-0.0497763	0.00265657	0.0380954
649	DKKL1	3.02772	-0.1101	0.00266997	0.0382039
650	TSEN34	3.02721	-0.2208	0.00267495	0.0382443
651	KLLN	3.02592	-0.252195	0.00268046	0.0382919
652	MAB21L1	3.02357	-0.0687807	0.00273584	0.0389017
653	C14orf39	3.02353	-0.112658	0.00265807	0.0380954
654	CHMP2B	3.0214	-0.108635	0.00273811	0.0389017
655	MT3	3.01891	-0.154121	0.00277087	0.0391342
656	MASTL	3.01853	-0.0869765	0.00273141	0.038894
657	NME3	3.01714	-0.259604	0.00275515	0.0390118
658	TSPAN19	3.01685	-0.0948266	0.00278883	0.0392369
659	ABI3BP	3.01655	-0.0234526	0.00276486	0.0391175
660	ALG14	3.0163	-0.0366811	0.00273857	0.0389017
661	PCDHB8	3.01409	-0.120397	0.00279798	0.0393031
662	CDKN2C	3.0127	-0.225382	0.00277847	0.0391536
663	ENY2	3.01147	-0.167237	0.00282472	0.0395927
664	TBCC	3.01083	-0.232796	0.00283054	0.0396029
665	CGB7	3.00965	-0.146098	0.00284919	0.0397692
666	CADM1	3.00937	-0.0372192	0.00282533	0.0395927
667	CHORDC1	3.00837	-0.117044	0.00284288	0.0397126
668	WNT3A	3.00759	-0.0966861	0.00283012	0.0396029
669	THAP12	3.00597	-0.100155	0.00287718	0.0400147
670	UBFD1	3.00321	-0.0908568	0.00291485	0.0403724
671	SLC30A3	3.00248	-0.149518	0.0028579	0.0398594
672	SOX1	2.9998	-0.428845	0.00288341	0.0400255
673	NRM	2.99922	-0.183581	0.00293985	0.0405856
674	ENO3	2.99864	-0.163854	0.00293977	0.0405856
675	TBR1	2.99567	-0.475122	0.00290598	0.0403071
676	PSMB6	2.99436	-0.0914095	0.00302466	0.0412651
677	TNFRSF1A	2.99413	-0.0662979	0.00299088	0.0410653
678	H2AC6	2.99384	-0.15426	0.00297262	0.04091
679	VEZF1	2.99369	-0.13619	0.0029804	0.0409533
680	UTP15	2.9936	-0.105665	0.00300383	0.0411152
681	ZC3H10	2.99328	-0.207835	0.0029545	0.0407241
682	GPANK1	2.99296	-0.207261	0.00297924	0.0409533
683	ERLIN2	2.99168	-0.0977695	0.00300903	0.0411535
684	RNFT1	2.99158	-0.131224	0.00301129	0.0411535
685	MAPK11	2.99014	-0.184793	0.00300203	0.0411152
686	KAZALD1	2.98596	-0.258716	0.00302746	0.0412651
687	MAF1	2.98487	-0.163056	0.00305659	0.0415795
688	SALL1	2.98342	-0.172264	0.00303471	0.0413137
689	PCDHB6	2.98089	-0.119398	0.00310051	0.0420858
690	SLC15A5	2.9769	-0.0282142	0.00310096	0.0420858
691	ALG3	2.97657	-0.151632	0.00314334	0.0425628
692	PRPF4	2.97531	-0.0799268	0.00317359	0.0427431
693	HSPA1A	2.9742	-0.179082	0.00317997	0.0427963
694	BMP4	2.97391	-0.247283	0.00315516	0.0426575
695	KCNK16	2.97383	-0.108409	0.00320726	0.0430323
696	RFX5	2.9732	-0.121478	0.00320067	0.0429766
697	HLA-F	2.97275	-0.114902	0.00319299	0.0429061
698	EXOC3L4	2.9722	-0.095721	0.00317006	0.0427388
699	ZNF503	2.97193	-0.310406	0.0031686	0.0427388
700	TEPSIN	2.97025	-0.0801189	0.00322496	0.0430982
701	H2AC4	2.96983	-0.240401	0.00321701	0.043065
702	FANCF	2.96864	-0.15064	0.00324958	0.0432392
703	CRYBB2	2.96822	-0.0431423	0.00324733	0.0432392
704	NRARP	2.9682	-0.210923	0.00322681	0.0430982
705	HOXD1	2.96555	-0.254005	0.00325425	0.0432392
706	MARCKS	2.96546	-0.367992	0.00324209	0.0432392
707	TTC37	2.96448	-0.0497393	0.00327361	0.0434276
708	FEZF2	2.96432	-0.423111	0.00324611	0.0432392
709	DNAJC17	2.96128	-0.0638631	0.00325696	0.0432392
710	PREX1	2.95534	-0.0258411	0.0033299	0.044075
711	RUSC1	2.95275	-0.210787	0.00337257	0.044573
712	RNF44	2.94863	-0.122209	0.00341209	0.0450615
713	EEF1AKMT4	2.94855	-0.182719	0.00342132	0.045116
714	MBD4	2.94789	-0.156346	0.00342121	0.045116
715	C11orf98	2.94761	-0.152761	0.00348485	0.0457932
716	MINDY1	2.94461	-0.0999476	0.00347147	0.045675
717	WRNIP1	2.94348	-0.150517	0.00348824	0.0457932
718	ZCRB1	2.94324	-0.114114	0.00350954	0.0460385
719	MLEC	2.93837	-0.125355	0.00355599	0.0464409
720	CCDC142	2.93817	-0.153826	0.00354133	0.0463524
721	SMIM39	2.93755	-0.171373	0.00357969	0.0466814
722	CEBPA	2.93635	-0.235757	0.0035708	0.0465999
723	KCNK13	2.9362	-0.0433641	0.00353108	0.0462868
724	NDUFAF4	2.93478	-0.16594	0.00359597	0.046859
725	PURB	2.93413	-0.15858	0.0036002	0.0468796
726	DHRS7	2.93367	-0.0987505	0.00360932	0.0469034
727	PSMA2	2.93343	-0.132083	0.00360775	0.0469034
728	SIX2	2.93118	-0.232993	0.00361262	0.0469034
729	SEMA3D	2.92739	-0.0427309	0.0036773	0.0475749
730	CDC6	2.92687	-0.10227	0.0036874	0.0476636
731	CCR10	2.92635	-0.275695	0.00363944	0.0472164
732	SMIM24	2.92356	-0.0897659	0.00372095	0.0480621
733	MT1G	2.92046	-0.104107	0.00380082	0.0488022
734	PRKRA	2.91932	-0.140363	0.00375485	0.0484645
735	TMEM203	2.91877	-0.157697	0.00379033	0.0487798
736	ATP5PB	2.91807	-0.122116	0.00377928	0.0487151
737	IRF1	2.91777	-0.0727881	0.00380217	0.0488022
738	STC2	2.91654	-0.149094	0.00378254	0.0487151
739	LYPD1	2.91525	-0.12393	0.00379524	0.0488022
740	ZNF584	2.91407	-0.104326	0.00380476	0.0488022
741	TBX2	2.91363	-0.416539	0.00378222	0.0487151
742	PNMA8C	2.91351	-0.165188	0.00381856	0.0489292
743	TCF19	2.9118	-0.12889	0.00386152	0.0493364
744	GRIK2	2.90617	-0.0170653	0.003895	0.049549

### Sheet: RG-Astro
2301 (23 GW) FCx hypo
	names	scores	logfoldchanges	pvals	pvals_adj
0	NFIX	12.5159	-0.520863	1.15802e-29	2.04472e-25
1	CDON	6.31256	-0.108072	1.04149e-09	9.19476e-06
2	NFIA	5.35423	-0.0702701	1.6637e-07	0.000979197
3	LRIG1	5.24251	-0.10897	2.86627e-07	0.00126525
2301 (23 GW) PoCG+ICx hypo
	names	scores	logfoldchanges	pvals	pvals_adj
2301 (23 GW) TCx hypo
	names	scores	logfoldchanges	pvals	pvals_adj
0	ISLR2	6.27933	-0.626595	5.00654e-08	0.000294668
1	NR4A2	4.71755	-0.67157	1.80894e-05	0.0241299
6419 (1-month-old) DFC hypo
	names	scores	logfoldchanges	pvals	pvals_adj
0	CUX2	6.24321	-0.053347	1.7779e-09	8.32703e-06
1	CFAP77	6.22462	-0.0743975	1.8864e-09	8.32703e-06
2	LTBP4	5.48137	-0.195911	9.1219e-08	0.000322131
3	KLHL29	5.47519	-0.0467418	1.13539e-07	0.000334125
4	NFIX	5.40103	-0.191101	1.34581e-07	0.00033947
5	ANKRD63	5.18881	-0.372018	4.05877e-07	0.000851379
6	PAX7	5.13897	-0.142703	5.20039e-07	0.000851379
7	ADGRL2	5.12998	-0.0367518	5.78611e-07	0.000851379
8	PLCB2	5.12267	-0.229151	5.53179e-07	0.000851379
9	LMX1B	4.96807	-0.166824	1.08568e-06	0.0014746
10	RASGRF1	4.69896	-0.0753446	4.31664e-06	0.00514503
11	PEBP4	4.68846	-0.0449613	4.37081e-06	0.00514503
12	PKNOX2	4.5463	-0.0438766	8.47731e-06	0.00935525
13	LHX2	4.50328	-0.329219	9.53853e-06	0.00990717
14	SUSD5	4.48519	-0.113137	1.1418e-05	0.0106109
15	NR2F2	4.47114	-0.563243	1.0576e-05	0.0103745
16	DSCAML1	4.36602	-0.0315331	1.84856e-05	0.0158227
17	FUT8	4.36184	-0.0427987	1.97145e-05	0.0158227
18	ITGA10	4.35841	-0.0904884	1.96714e-05	0.0158227
19	TBC1D14	4.3191	-0.0528129	2.27479e-05	0.0174635
20	SINHCAF	4.27912	-0.169669	2.61014e-05	0.019203
21	JAZF1	4.21512	-0.0369104	3.55974e-05	0.0246355
22	RETREG1	4.21246	-0.0623246	3.62759e-05	0.0246355
23	PLEKHD1	4.18803	-0.119755	3.88951e-05	0.0247663
24	SSH2	4.18473	-0.0356528	3.92738e-05	0.0247663
25	PRR16	4.16829	-0.057408	4.21052e-05	0.0249846
26	TEX35	4.16695	-0.111395	4.24499e-05	0.0249846
27	CCDC122	4.07299	-0.120594	6.48723e-05	0.0353063
28	CSDC2	4.06296	-0.0944753	6.59856e-05	0.0353063
29	CBFA2T3	4.01798	-0.0414983	7.80514e-05	0.0405339
30	POU6F2	3.97378	-0.022533	9.11221e-05	0.0459698
31	CLIP2	3.96109	-0.049985	9.94596e-05	0.0474637
32	LDLRAD3	3.95715	-0.0346342	9.5947e-05	0.0470594
33	CDON	3.94447	-0.0487542	0.000103707	0.0479591
34	ALCAM	3.93591	-0.0667849	0.000106114	0.0479591
35	KCTD1	3.91439	-0.0735902	0.00011551	0.0485611
36	ISLR2	3.89918	-0.18853	0.000121978	0.0489494
37	GNAS	3.89166	-0.117625	0.000125311	0.0491694
38	RIPK2	3.88742	-0.132375	0.000128661	0.0493861
6419 (1-month-old) ICx hypo
	names	scores	logfoldchanges	pvals	pvals_adj
6419 (1-month-old) TCx hypo
	names	scores	logfoldchanges	pvals	pvals_adj
0	ZIC4	8.19327	-0.511649	4.5442e-15	8.0237e-11
1	NR2F1	7.08203	-0.58191	7.64678e-12	6.75096e-08
2	SRF	4.17417	-0.24733	3.91602e-05	0.00619378
3	PSMB4	4.14843	-0.186257	4.57921e-05	0.00652058
4	ZIC1	4.1481	-0.143551	4.20444e-05	0.00629135
5	PPP1R3C	3.97932	-0.183749	8.82113e-05	0.00979589
6	IDI1	3.96949	-0.197438	8.97615e-05	0.00987004
7	BRD2	3.88426	-0.307214	0.000121951	0.0113931
8	HNRNPA1	3.67286	-0.250507	0.00027944	0.0186378
9	PDE1B	3.63663	-0.100748	0.000329318	0.0196892
10	MSMO1	3.6352	-0.200246	0.000322161	0.0196882
11	GTF2A1	3.58488	-0.103962	0.000389915	0.0217184
12	OTX2	3.51855	-0.302482	0.00049228	0.0246238
13	ID2	3.47382	-0.455838	0.000575862	0.0270426
14	DCAF16	3.46857	-0.178055	0.000593208	0.0272768
15	THBS3	3.4404	-0.204819	0.000650647	0.0284368
16	RIOX2	3.43452	-0.0688634	0.00068138	0.029223
17	AGT	3.39489	-0.0597171	0.000783824	0.0307987
18	TIMM22	3.36373	-0.133865	0.000880229	0.0329284
19	BHLHE41	3.3388	-0.339464	0.000931366	0.0337181
20	SPRY1	3.29239	-0.295106	0.00110209	0.0373224
21	TOB1	3.29229	-0.231055	0.00110357	0.0373224
22	CITED2	3.27722	-0.319721	0.00115984	0.0379949
23	UMOD	3.26928	-0.077194	0.00122961	0.0390489
24	CKS2	3.25316	-0.239765	0.00125927	0.0397273
25	HEPACAM	3.17691	-0.119345	0.00165926	0.0454623
26	PCDHB3	3.17621	-0.120621	0.00165102	0.0454478
27	F5	3.14481	-0.0348247	0.00180414	0.0472636
4285 (7-month-old) DFC hypo
	names	scores	logfoldchanges	pvals	pvals_adj
0	CFAP77	5.28737	-0.0642552	3.9524e-07	0.00174469
1	NFIX	4.15079	-0.156056	4.7725e-05	0.0377027
4285 (7-month-old) ICx hypo
	names	scores	logfoldchanges	pvals	pvals_adj
4285 (7-month-old) TCx hypo
	names	scores	logfoldchanges	pvals	pvals_adj
0	ZIC4	16.8199	-1.05858	9.17613e-44	1.62023e-39
1	NR2F1	15.4156	-1.5058	2.63881e-40	2.32967e-36
2	ZIC1	11.4335	-0.477321	4.99345e-25	2.93898e-21
3	DLX1	7.94281	-1.01891	3.3489e-14	1.47829e-10
4	HAND1	7.48903	-1.11254	6.49181e-13	2.29252e-09
5	OTX2	7.26837	-0.719701	3.40678e-12	1.00256e-08
6	PHOX2B	7.04688	-0.904604	1.37179e-11	3.02771e-08
7	IRX5	6.86796	-1.05816	3.09873e-11	6.07937e-08
8	SOX17	6.81263	-0.787035	8.01926e-11	1.41596e-07
9	ISL2	6.64778	-0.952495	1.18037e-10	1.89471e-07
10	CBLN1	6.61361	-1.01951	1.88758e-10	2.77742e-07
11	HOXD10	6.43792	-0.837834	3.94035e-10	5.09832e-07
12	ID2	6.34901	-1.01921	7.5239e-10	8.32634e-07
13	FOXF1	6.34044	-1.05476	7.54496e-10	8.32634e-07
14	PRDM8	6.29451	-0.75306	9.37752e-10	9.73993e-07
15	POU3F3	6.23675	-1.11361	1.47077e-09	1.44274e-06
16	PRRX1	6.19166	-0.215828	2.67606e-09	2.36256e-06
17	HOXD8	6.18605	-0.76116	2.20884e-09	2.05271e-06
18	SLC1A2	6.17838	-0.269584	3.25618e-09	2.73783e-06
19	DDIT4	6.16675	-0.609168	3.4952e-09	2.80522e-06
20	TLX2	6.11643	-0.628824	4.5477e-09	3.34578e-06
21	SLC32A1	6.04497	-1.14136	3.9236e-09	3.01213e-06
22	EN1	5.92266	-0.816466	9.31881e-09	6.58169e-06
23	ADRB1	5.89884	-0.719662	1.23551e-08	7.7912e-06
24	FOXE1	5.89853	-0.812556	1.12943e-08	7.38607e-06
25	SIX2	5.89262	-0.53842	1.45702e-08	8.87126e-06
26	FOXF2	5.89214	-0.723735	1.10606e-08	7.38607e-06
27	MSX1	5.85727	-0.484973	1.81172e-08	1.03192e-05
28	NKX2-1	5.79706	-1.00585	1.6984e-08	9.99623e-06
29	SGCZ	5.79541	-0.022518	2.52644e-08	1.31204e-05
30	UNCX	5.76883	-0.963429	1.94126e-08	1.07115e-05
31	MAT2A	5.75273	-0.541181	2.8285e-08	1.42694e-05
32	OSR2	5.72421	-0.745795	2.44399e-08	1.30769e-05
33	POU4F2	5.70836	-0.749396	3.16764e-08	1.55364e-05
34	MAFA	5.67885	-0.489476	3.3075e-08	1.57839e-05
35	FBXL8	5.63566	-0.81922	4.78023e-08	2.22117e-05
36	DBX1	5.592	-0.837213	5.80923e-08	2.63009e-05
37	SPRY2	5.55495	-0.835052	7.02012e-08	3.02327e-05
38	ADCYAP1	5.55262	-0.768636	6.55785e-08	2.8948e-05
39	ANXA2R	5.53559	-0.599645	7.68581e-08	3.1662e-05
40	FZD10	5.52584	-0.6932	9.92982e-08	3.81154e-05
41	PTMA	5.50046	-0.620494	9.68958e-08	3.80941e-05
42	HELT	5.49711	-0.774994	9.70852e-08	3.80941e-05
43	RPL41	5.48966	-0.517378	1.09242e-07	4.104e-05
44	FOXD3	5.47281	-0.679681	1.15269e-07	4.15369e-05
45	HOXB8	5.45691	-0.849523	1.18939e-07	4.20022e-05
46	HOXC10	5.44768	-0.692477	1.14544e-07	4.15369e-05
47	SLC39A1	5.41662	-0.471216	1.57047e-07	5.33265e-05
48	EFNA4	5.38691	-0.396216	2.02703e-07	6.75225e-05
49	PCBP1	5.37172	-0.544182	2.289e-07	7.2173e-05
50	FGF17	5.3687	-0.328721	2.06502e-07	6.75225e-05
51	BARX1	5.34798	-0.691583	2.18509e-07	7.01493e-05
52	GAS1	5.32998	-0.626343	2.57536e-07	7.84018e-05
53	HSF4	5.32849	-0.636196	2.34102e-07	7.25181e-05
54	SLC35G6	5.26182	-0.473421	4.04348e-07	0.000113327
55	HOXB6	5.25526	-0.703353	2.65145e-07	7.93503e-05
56	CCNO	5.21947	-0.584494	3.98539e-07	0.000113327
57	TBX4	5.21818	-0.22281	3.49326e-07	0.000102801
58	NKX3-2	5.21519	-0.643198	3.86607e-07	0.000111907
59	TRIB1	5.21052	-0.436147	4.50082e-07	0.000118784
60	HOXC11	5.2057	-0.612316	4.19306e-07	0.000115683
61	NKX2-5	5.18933	-0.645077	4.33375e-07	0.000117725
62	SIX1	5.17051	-0.665125	4.57457e-07	0.000118784
63	SLC17A6	5.16652	-0.264891	5.25965e-07	0.000134594
64	TBX3	5.14674	-0.725575	4.53085e-07	0.000118784
65	HOXD12	5.12947	-0.601071	6.12991e-07	0.000154623
66	PCDHB6	5.12186	-0.257838	7.61118e-07	0.000184097
67	FZD7	5.11653	-0.565449	6.74393e-07	0.000167715
68	SOCS1	5.11045	-0.462368	8.25794e-07	0.000197041
69	FOXQ1	5.08852	-0.710102	7.5739e-07	0.000184097
70	TAC1	5.07421	-0.437447	8.66798e-07	0.000204067
71	SOX14	5.01506	-0.741666	1.00783e-06	0.000231108
72	HES7	5.01087	-0.929017	9.93069e-07	0.000230719
73	FEZF2	4.99827	-0.618053	1.11833e-06	0.000249955
74	FOXB2	4.99821	-0.718629	1.14468e-06	0.000252645
75	TCF21	4.98859	-0.541889	1.08125e-06	0.000244764
76	BTG1	4.98063	-0.538802	1.2953e-06	0.000282359
77	BHLHE22	4.94	-0.524478	1.64876e-06	0.000338514
78	NEUROG3	4.9385	-0.62206	1.47211e-06	0.000309441
79	NHLH2	4.93101	-0.422689	1.72765e-06	0.00034665
80	GATA2	4.92119	-0.575064	1.39323e-06	0.000296389
81	GBX2	4.91432	-0.69789	1.62328e-06	0.000337204
82	EFNA3	4.91076	-0.481041	1.69629e-06	0.000344269
83	CYP26A1	4.88559	-0.517451	2.05265e-06	0.000398282
84	TBP	4.88143	-0.229478	2.36339e-06	0.00044394
85	MAF	4.87904	-0.321245	2.04565e-06	0.000398282
86	NKX1-2	4.87788	-0.330607	2.22794e-06	0.000427595
87	DUSP6	4.87722	-0.616608	2.05076e-06	0.000398282
88	CYP26C1	4.85716	-0.368259	2.26608e-06	0.000430238
89	CBX4	4.83493	-0.384211	2.48922e-06	0.000459603
90	TUBB2B	4.83061	-0.643752	2.49883e-06	0.000459603
91	LRAT	4.81595	-0.136976	2.69689e-06	0.000485908
92	EGR3	4.81487	-0.589518	2.65587e-06	0.00048345
93	NKX2-8	4.79603	-0.662048	2.92752e-06	0.000522133
94	HTR1A	4.79592	-0.573705	3.04542e-06	0.000531327
95	SIX6	4.78503	-0.677151	3.06612e-06	0.000531327
96	BSX	4.77469	-0.568814	3.06934e-06	0.000531327
97	HOXB4	4.75957	-0.632892	3.41815e-06	0.000580329
98	FOXG1	4.73054	-0.698362	3.78503e-06	0.000636498
99	VAX1	4.72268	-0.489615	3.95442e-06	0.00064651
100	CDX2	4.71666	-0.599114	3.88112e-06	0.0006465
101	SATB2	4.7161	-0.127628	3.9495e-06	0.00064651
102	HOXB2	4.71294	-0.511531	4.39471e-06	0.000711904
103	NRGN	4.69305	-0.410689	4.46198e-06	0.000716228
104	HOXD13	4.69079	-0.613253	4.70949e-06	0.000749149
105	FGF19	4.68971	-0.373265	4.97987e-06	0.000778138
106	CEBPD	4.6815	-0.49496	5.24647e-06	0.000805539
107	MSMO1	4.67793	-0.307598	5.50713e-06	0.000824063
108	POLR2H	4.66883	-0.35054	5.95572e-06	0.000861968
109	PTF1A	4.66745	-0.546266	5.4333e-06	0.000819964
110	GDF6	4.66725	-0.487554	4.83707e-06	0.000762573
111	SPRY1	4.65923	-0.492436	5.36461e-06	0.000816576
112	GHSR	4.64835	-0.360609	6.14532e-06	0.000882179
113	POU3F2	4.64091	-0.631683	5.62016e-06	0.000833909
114	OTP	4.61892	-0.633287	5.75265e-06	0.000846455
115	BARHL2	4.61706	-0.593423	6.4115e-06	0.000912967
116	HOXC9	4.61671	-0.596633	5.93792e-06	0.000861968
117	IER2	4.61478	-0.492458	6.98126e-06	0.000986145
118	H2AC13	4.60476	-0.379315	7.66394e-06	0.00107399
119	DDIT3	4.57224	-0.305487	8.80319e-06	0.00117929
120	FZD5	4.57123	-0.294929	9.08329e-06	0.00117929
121	HOXA4	4.56507	-0.4238	8.54224e-06	0.00117836
122	FJX1	4.5649	-0.458062	9.03295e-06	0.00117929
123	CNTNAP5	4.56451	-0.0220854	8.07356e-06	0.00112248
124	HHEX	4.55627	-0.411848	8.97526e-06	0.00117929
125	C1QL3	4.55001	-0.34635	9.79722e-06	0.00125355
126	GSX1	4.543	-0.551172	8.90387e-06	0.00117929
127	PITX1	4.53916	-0.487277	8.72942e-06	0.00117929
128	NKX6-1	4.53364	-0.714271	8.7935e-06	0.00117929
129	LHX9	4.52972	-0.400299	8.85948e-06	0.00117929
130	IRX3	4.51628	-0.774535	9.65837e-06	0.0012448
131	PCDHB2	4.49467	-0.247	1.24233e-05	0.00153397
132	SOX1	4.47445	-0.70569	1.20127e-05	0.00149372
133	FOXC1	4.47179	-0.626369	1.19021e-05	0.00149372
134	H4C1	4.46913	-0.389758	1.32981e-05	0.00163059
135	ULBP2	4.45695	-0.312791	1.45179e-05	0.00174382
136	TFAP2A	4.44588	-0.478246	1.19795e-05	0.00149372
137	PRAC1	4.44469	-0.434339	1.44624e-05	0.00174382
138	PIK3C2B	4.43917	-0.0830987	1.42968e-05	0.00174096
139	PITX3	4.43718	-0.351516	1.54401e-05	0.00184206
140	NEFL	4.40991	-0.403921	1.68713e-05	0.00196522
141	RAX	4.40298	-0.502126	1.67492e-05	0.00196522
142	HOXD1	4.40272	-0.497254	1.7678e-05	0.00204013
143	HSPE1	4.39948	-0.372083	1.8378e-05	0.00209355
144	EVX1	4.39524	-0.690784	1.61026e-05	0.00190821
145	H2BC9	4.39466	-0.37904	1.80644e-05	0.00207119
146	TRIB2	4.39359	-0.225954	1.69176e-05	0.00196522
147	PPP1R3C	4.38806	-0.296051	1.87837e-05	0.00212604
148	H2BC10	4.38783	-0.475891	1.92918e-05	0.00215592
149	THAP2	4.3832	-0.297507	1.92915e-05	0.00215592
150	MEPCE	4.36854	-0.313222	1.96016e-05	0.00217676
151	TBC1D10A	4.35463	-0.13524	2.06486e-05	0.0022787
152	RPS26	4.34026	-0.228707	2.5896e-05	0.00275449
153	PRDM13	4.33657	-0.634151	2.09706e-05	0.00229986
154	MSX2	4.32822	-0.530174	2.23677e-05	0.00242299
155	HOXA2	4.32386	-0.465263	2.34731e-05	0.00252722
156	MYD88	4.32043	-0.308059	2.66655e-05	0.00281936
157	KDR	4.31503	-0.132357	2.43742e-05	0.00260833
158	MSANTD3	4.31073	-0.160374	2.83626e-05	0.00294587
159	HOXD3	4.29818	-0.461267	2.22153e-05	0.00242133
160	TMEM158	4.29036	-0.36645	3.02175e-05	0.00304885
161	H1-10	4.2899	-0.445546	2.83445e-05	0.00294587
162	RXRB	4.28707	-0.325023	2.81668e-05	0.00294587
163	SLC9A3R1	4.27933	-0.295708	2.85368e-05	0.00294664
164	DBI	4.27741	-0.330522	2.88934e-05	0.00296611
165	SQLE	4.27531	-0.265781	3.06576e-05	0.00307569
166	F3	4.2749	-0.339678	2.92819e-05	0.00297574
167	MRPL9	4.27245	-0.233076	3.42256e-05	0.00331208
168	GADD45B	4.26901	-0.509418	2.93243e-05	0.00297574
169	CUTA	4.26576	-0.26549	3.37563e-05	0.00329581
170	H2BC17	4.25264	-0.497519	3.11246e-05	0.0031049
171	NKAPD1	4.24862	-0.296199	3.43269e-05	0.00331208
172	CITED2	4.24838	-0.556866	3.19197e-05	0.00316632
173	NCAPG	4.24275	-0.188341	3.49218e-05	0.00333305
174	RCAN2	4.22294	-0.0478494	3.83023e-05	0.00357833
175	PCK2	4.22028	-0.144569	3.98049e-05	0.00367977
176	TLX1	4.21791	-0.513726	3.29911e-05	0.00325432
177	NKX1-1	4.20944	-0.675971	3.64353e-05	0.00344031
178	EVX2	4.20832	-0.706109	3.52322e-05	0.0033446
179	PRAC2	4.20322	-0.457169	3.89876e-05	0.00362318
180	EGR4	4.20296	-0.415753	4.03367e-05	0.0037095
181	IRX1	4.20152	-0.669126	3.67024e-05	0.0034471
182	OLIG2	4.17875	-0.420188	4.16332e-05	0.00378926
183	STXBP5L	4.17645	-0.0343801	4.13292e-05	0.00378109
184	FGFR3	4.17486	-0.204238	4.27128e-05	0.00384785
185	H1-5	4.16698	-0.46433	4.76923e-05	0.00425304
186	OST4	4.15676	-0.285412	5.18162e-05	0.00455183
187	WNT1	4.1498	-0.534591	4.82245e-05	0.00427889
188	NKX2-6	4.14912	-0.672821	4.61969e-05	0.00414061
189	ZNF43	4.14106	-0.108484	5.61825e-05	0.0048391
190	LRIG1	4.12585	-0.153156	5.34068e-05	0.00464534
191	HOXB13	4.12453	-0.499659	4.97625e-05	0.00439328
192	OSR1	4.12197	-0.511785	5.3325e-05	0.00464534
193	PCDHB16	4.1074	-0.223511	6.15204e-05	0.00514818
194	HES3	4.10517	-0.466503	5.77335e-05	0.00494855
195	FSTL3	4.10431	-0.214787	6.22146e-05	0.00516472
196	C11orf96	4.10291	-0.407316	6.12931e-05	0.00514818
197	TBX15	4.10111	-0.149659	5.52135e-05	0.00477895
198	GSC	4.10004	-0.531896	5.87755e-05	0.00501352
199	PCDH17	4.09068	-0.192244	6.07657e-05	0.00514818
200	FOXL2	4.08926	-0.419942	6.29058e-05	0.00519032
201	HMGN2	4.08072	-0.322087	6.81339e-05	0.00553777
202	H3C10	4.07255	-0.290639	6.94754e-05	0.00560149
203	ICAM4	4.06694	-0.372612	6.70937e-05	0.0054846
204	TFAP2B	4.06038	-0.564209	6.43799e-05	0.00528723
205	CCK	4.05183	-0.27573	7.52221e-05	0.0059031
206	H3C1	4.04924	-0.327855	7.417e-05	0.00589919
207	SP9	4.04858	-0.566124	7.04204e-05	0.00565187
208	H1-0	4.04025	-0.367246	7.40689e-05	0.00589919
209	H2AC17	4.03912	-0.485272	7.5003e-05	0.0059031
210	IRX4	4.03625	-0.670309	6.83714e-05	0.00553777
211	DLX6	4.02671	-0.513513	7.83154e-05	0.0060917
212	TMEM256	4.02465	-0.324767	8.79669e-05	0.00664968
213	NEUROG2	4.02348	-0.368019	8.44355e-05	0.00651038
214	VGLL2	4.02288	-0.471529	7.79509e-05	0.00609017
215	IQCM	4.02224	-0.0208533	8.02825e-05	0.00621732
216	SHISA8	4.00996	-0.30407	8.81251e-05	0.00664968
217	PRSS56	4.00979	-0.2241	8.62145e-05	0.00661865
218	AVPR1A	4.00117	-0.342751	9.09517e-05	0.0068048
219	ZIC5	3.99845	-0.50912	8.68222e-05	0.00662548
220	RELL2	3.99619	-0.263798	9.52909e-05	0.00701063
221	LOX	3.99227	-0.283403	9.6895e-05	0.00706973
222	CBLN4	3.99203	-0.332314	9.07593e-05	0.0068048
223	FOXA2	3.99055	-0.601843	8.70539e-05	0.00662548
224	TRIL	3.98575	-0.449197	9.47273e-05	0.00701063
225	VMO1	3.97943	-0.304077	0.000101382	0.00730657
226	RPL23A	3.97709	-0.30355	9.59574e-05	0.00703037
227	MMP26	3.9741	-0.0263491	9.75506e-05	0.0070773
228	NKX2-3	3.97129	-0.422879	9.49326e-05	0.00701063
229	SURF2	3.96807	-0.182827	0.000109088	0.00775002
230	HOXA13	3.96727	-0.49682	9.78003e-05	0.0070773
231	FERD3L	3.96279	-0.384909	0.000104116	0.00744281
232	CBLL1	3.95938	-0.228281	0.000109291	0.00775002
233	ZC3H10	3.95901	-0.322266	0.000103404	0.00742197
234	ZFP36L2	3.94366	-0.627017	0.000110522	0.00780594
235	TMEM69	3.94193	-0.269265	0.000116422	0.00812518
236	SOX12	3.93345	-0.45224	0.000112971	0.00791557
237	ERVMER34-1	3.92924	-0.144819	0.00012259	0.00845535
238	PIM3	3.92518	-0.240919	0.0001247	0.00853423
239	HAND2	3.92501	-0.569843	0.000112005	0.00787915
240	SLC18A3	3.92275	-0.592548	0.000118177	0.00818298
241	CELF2	3.91675	-0.0331626	0.000124153	0.00852982
242	KCNS3	3.91585	-0.0383476	0.000125551	0.00855926
243	ZDHHC22	3.91013	-0.240322	0.000128033	0.00866159
244	CCDC184	3.90432	-0.332419	0.000127858	0.00866159
245	MAB21L2	3.90219	-0.213618	0.000142248	0.00940719
246	RPS2	3.89711	-0.267584	0.000136431	0.00909043
247	H2AC15	3.89594	-0.410694	0.000134211	0.00901053
248	HIGD2A	3.89019	-0.269859	0.000144973	0.00942674
249	RPL17	3.88739	-0.301011	0.000143316	0.00940719
250	ALX3	3.88067	-0.252378	0.000144838	0.00942674
251	NPR3	3.87958	-0.126847	0.000136047	0.00909043
252	RNASEK	3.8794	-0.363149	0.000142521	0.00940719
253	DCAF16	3.87931	-0.269185	0.000145216	0.00942674
254	CRH	3.87452	-0.292101	0.000155992	0.00995746
255	ID4	3.87354	-0.440396	0.000143153	0.00940719
256	H3C2	3.86776	-0.341927	0.000150864	0.00975751
257	NPM3	3.86376	-0.299901	0.000157635	0.0100121
258	CCNE2	3.85818	-0.250574	0.000153424	0.0098869
259	HOXB5	3.85404	-0.431178	0.000156211	0.00995746
260	TSLP	3.84406	-0.235325	0.000166945	0.0104902
261	PTRHD1	3.83557	-0.235373	0.000184076	0.0112077
262	RESP18	3.83491	-0.211423	0.00017416	0.0108298
263	BYSL	3.83002	-0.170993	0.000176858	0.0108807
264	NEURL2	3.82523	-0.280644	0.000181117	0.0110657
265	HES2	3.82346	-0.244598	0.000170889	0.0107
266	CLDN5	3.81982	-0.218269	0.000186407	0.0113106
267	HOXA10	3.81704	-0.401226	0.000174807	0.0108301
268	ZFP36L1	3.81484	-0.504512	0.000166392	0.0104902
269	RRAD	3.81415	-0.22554	0.000198633	0.011889
270	HNRNPA0	3.81152	-0.319627	0.000187216	0.0113208
271	HMX3	3.81117	-0.609937	0.000177659	0.0108921
272	C3orf80	3.81069	-0.305272	0.00019131	0.0114897
273	ZNF385A	3.80831	-0.190655	0.000188588	0.0113648
274	FAM98B	3.79336	-0.123509	0.000205427	0.0121199
275	TPPP3	3.79206	-0.183252	0.000202185	0.0120529
276	ADRA2C	3.79142	-0.288764	0.000207237	0.0121199
277	FAS	3.78923	-0.0958577	0.000202735	0.0120529
278	SQOR	3.78653	-0.0727854	0.000210356	0.012218
279	DLX4	3.78116	-0.373597	0.000206334	0.0121199
280	KLF6	3.77731	-0.264017	0.000207982	0.0121199
281	HOXD9	3.77561	-0.459594	0.000206682	0.0121199
282	BECN1	3.77533	-0.158633	0.000213308	0.0123488
283	DLX5	3.76929	-0.58407	0.00020781	0.0121199
284	MSC	3.76572	-0.400499	0.000218217	0.0124694
285	HOXA11	3.76543	-0.489094	0.000218055	0.0124694
286	NPAS4	3.76516	-0.272942	0.000221306	0.0125646
287	SHROOM1	3.76496	-0.19768	0.000222519	0.012593
288	PELO	3.7649	-0.304242	0.000217209	0.0124694
289	CALCA	3.76115	-0.280126	0.000227971	0.0128194
290	HNRNPA1	3.75938	-0.283266	0.000216872	0.0124694
291	PEX11A	3.75869	-0.138584	0.000231913	0.0128821
292	HYI	3.75704	-0.210465	0.000240535	0.0132309
293	CREBZF	3.75577	-0.225791	0.000229501	0.0128347
294	PHOX2A	3.75522	-0.282774	0.000226103	0.012755
295	DHH	3.75263	-0.296939	0.000221204	0.0125646
296	ZNF639	3.74734	-0.187153	0.000240194	0.0132309
297	DNAAF2	3.74717	-0.253061	0.000240485	0.0132309
298	MUS81	3.74636	-0.264145	0.000229698	0.0128347
299	IGDCC3	3.74098	-0.119507	0.000244497	0.0134071
300	TLX3	3.7404	-0.574549	0.000232005	0.0128821
301	YIPF5	3.73877	-0.16377	0.000263424	0.0140414
302	GNG8	3.73752	-0.200406	0.000246453	0.0134309
303	PPP1R3D	3.73105	-0.267358	0.000255606	0.0138443
304	MRPL52	3.73072	-0.18807	0.000263538	0.0140414
305	SPEF1	3.7274	-0.220143	0.000260833	0.0140159
306	H2AC4	3.72325	-0.369442	0.000261156	0.0140159
307	COPS5	3.72133	-0.12864	0.000255092	0.0138443
308	PCDHB12	3.71644	-0.16942	0.000272937	0.0143004
309	KCNK4	3.71475	-0.267613	0.000264574	0.0140414
310	BTG2	3.71446	-0.246945	0.000271851	0.0142859
311	H3C12	3.71111	-0.419785	0.000260022	0.0140159
312	MARCKS	3.70486	-0.509032	0.000264813	0.0140414
313	USH2A	3.70384	-0.014549	0.000266204	0.0140729
314	ZNF302	3.69876	-0.217568	0.000293276	0.014893
315	TMPRSS15	3.69726	-0.0253216	0.000271591	0.0142859
316	INO80B	3.69576	-0.2915	0.000289184	0.0147576
317	FEV	3.69539	-0.480173	0.000277424	0.0144154
318	TWIST1	3.69277	-0.173633	0.00027758	0.0144154
319	SPEGNB	3.69249	-0.329624	0.000285763	0.0146599
320	H2AC16	3.69033	-0.428742	0.000294744	0.0149095
321	POLR1F	3.68942	-0.184491	0.00029952	0.0150245
322	WBP1	3.68914	-0.21831	0.000307696	0.0150498
323	BHLHE41	3.68897	-0.472637	0.000283636	0.0146437
324	LMX1A	3.68649	-0.101875	0.000285371	0.0146599
325	GPR137C	3.68626	-0.107566	0.000304405	0.0150498
326	TMSB10	3.68407	-0.27088	0.000306607	0.0150498
327	SIX5	3.68306	-0.312412	0.000299436	0.0150245
328	YPEL4	3.68153	-0.250057	0.000295538	0.0149095
329	RRAGA	3.68137	-0.283789	0.000304704	0.0150498
330	PIH1D1	3.68105	-0.197011	0.000306671	0.0150498
331	PYDC1	3.67957	-0.332921	0.000309251	0.0150841
332	TBX5	3.67924	-0.207116	0.000279606	0.014478
333	HOXB7	3.67797	-0.492106	0.000277151	0.0144154
334	DBP	3.67774	-0.275551	0.000307386	0.0150498
335	MYH14	3.67218	-0.036186	0.000307186	0.0150498
336	FOXL1	3.67214	-0.364011	0.000304977	0.0150498
337	CAPNS1	3.6714	-0.156599	0.0003174	0.0153374
338	KCNA6	3.67122	-0.196842	0.000317919	0.0153374
339	OLIG3	3.66933	-0.357753	0.000311502	0.0151521
340	CFL1	3.6689	-0.151039	0.000301796	0.0150498
341	C16orf86	3.66873	-0.215184	0.000326773	0.0156317
342	QRSL1	3.66704	-0.0929854	0.000337994	0.0160215
343	DLX2	3.65995	-0.401629	0.000322604	0.0155211
344	PHF23	3.65804	-0.320932	0.000327561	0.0156317
345	HOXA6	3.65562	-0.474405	0.000317918	0.0153374
346	CCDC28B	3.65514	-0.284518	0.000338451	0.0160215
347	VSIG2	3.6437	-0.289985	0.000347418	0.0162285
348	NUDT22	3.64296	-0.225619	0.000350191	0.0162966
349	ERP29	3.63973	-0.173625	0.000361448	0.016707
350	IRF2BP2	3.63936	-0.490426	0.000339762	0.0160406
351	MANSC4	3.63651	-0.147816	0.00036837	0.0169825
352	SHC1	3.63328	-0.287059	0.000344991	0.0162008
353	NXPH4	3.63192	-0.276807	0.000350722	0.0162966
354	GPR88	3.63134	-0.253325	0.0003746	0.0171355
355	ZNF672	3.63039	-0.138042	0.00038302	0.0174244
356	KCNJ15	3.63001	-0.0272751	0.000341559	0.0160824
357	DDX17	3.62241	-0.137773	0.000370953	0.0170571
358	MISP3	3.61977	-0.30692	0.000378734	0.0172799
359	PSD	3.61883	-0.210794	0.000360208	0.0166934
360	CCDC78	3.61709	-0.274269	0.000383875	0.0174244
361	KLHL31	3.60969	-0.175529	0.000410127	0.0182869
362	MRS2	3.60839	-0.126161	0.000407898	0.0182659
363	RAN	3.60719	-0.25122	0.00040421	0.0181607
364	RCE1	3.60664	-0.198001	0.000418291	0.0184184
365	DOK1	3.60511	-0.241616	0.000402819	0.0181607
366	GNG5	3.60358	-0.224506	0.000413662	0.018369
367	CD14	3.60271	-0.216329	0.00041509	0.018369
368	SHISA4	3.60133	-0.199407	0.000421623	0.0185026
369	TBX20	3.5986	-0.268666	0.000398694	0.0180506
370	ZNHIT2	3.59789	-0.191036	0.00043094	0.018594
371	BRINP2	3.59636	-0.0652176	0.000408622	0.0182659
372	SRSF8	3.59463	-0.235079	0.000427458	0.0185615
373	RSBN1	3.59247	-0.120196	0.000427792	0.0185615
374	FHDC1	3.58631	-0.111075	0.000427848	0.0185615
375	CTDSP1	3.58585	-0.309726	0.000414718	0.018369
376	NOG	3.58567	-0.461963	0.000416755	0.0183966
377	VARS2	3.5809	-0.120172	0.000444092	0.0190787
378	INTS6	3.57882	-0.1125	0.000431758	0.018594
379	DDX39A	3.57698	-0.119656	0.000464564	0.019806
380	PCDH8	3.57589	-0.387474	0.000426357	0.0185615
381	HOXC13	3.5752	-0.414796	0.0004223	0.0185026
382	BIVM	3.56742	-0.144847	0.000465508	0.019806
383	BORCS6	3.56712	-0.344798	0.000449836	0.0192318
384	PKHD1	3.56609	-0.0203241	0.00042971	0.018594
385	BBS10	3.56589	-0.197363	0.000486323	0.0205431
386	HES1	3.56475	-0.436363	0.000447486	0.0191778
387	C6orf120	3.56369	-0.263648	0.000474269	0.0201302
388	POPDC3	3.55468	-0.145522	0.000514866	0.0212904
389	CDKN1C	3.55378	-0.261204	0.000498415	0.0208543
390	ZBTB12	3.54692	-0.291434	0.000502648	0.0209817
391	TMEM121B	3.54215	-0.239723	0.000511044	0.0211819
392	DERL3	3.54195	-0.206759	0.000520328	0.0213668
393	KDM3A	3.54045	-0.123876	0.000521338	0.0213668
394	SOX21	3.53807	-0.479211	0.000494672	0.0207468
395	GDF7	3.53763	-0.335094	0.000490385	0.0206652
396	ZEB2	3.53708	-0.0776117	0.000492614	0.0207097
397	VEZF1	3.53269	-0.187278	0.000521178	0.0213668
398	ARFIP2	3.5303	-0.226799	0.000531627	0.0216751
399	ASCL1	3.53016	-0.373067	0.000521555	0.0213668
400	PSMB1	3.52949	-0.16769	0.000527915	0.0215773
401	IRX2	3.52794	-0.498952	0.000509224	0.0211561
402	C1QTNF9B	3.52367	-0.158309	0.000558832	0.022124
403	FGF20	3.52278	-0.189204	0.000542378	0.0219319
404	GADD45G	3.52239	-0.345558	0.000544058	0.0219319
405	OR51L1	3.5219	-0.0835961	0.000543427	0.0219319
406	CYTH2	3.52126	-0.178664	0.000545286	0.0219319
407	HES6	3.52112	-0.249053	0.000547683	0.0219441
408	C11orf98	3.52039	-0.236362	0.000548074	0.0219441
409	LKAAEAR1	3.51783	-0.258864	0.000556568	0.022124
410	TMEM106B	3.51387	-0.146264	0.000566894	0.022343
411	H2AC20	3.50913	-0.41173	0.000558275	0.022124
412	ACTA2	3.50866	-0.0993627	0.000558505	0.022124
413	SLC25A25	3.50734	-0.0841344	0.000554364	0.022124
414	FAM172A	3.50694	-0.0348027	0.000592242	0.0230335
415	LHX6	3.50622	-0.248406	0.000533525	0.0216751
416	DUOXA2	3.50192	-0.369355	0.000564432	0.0222957
417	ATP6V0B	3.50146	-0.276665	0.0005786	0.0227536
418	H2AZ1	3.49743	-0.365332	0.00057992	0.0227548
419	SF3B2	3.49713	-0.208537	0.00058417	0.0228374
420	SHTN1	3.493	-0.0323566	0.000585905	0.0228374
421	OR51A7	3.49262	-0.0866137	0.000637575	0.0240548
422	DENR	3.49144	-0.127851	0.000622673	0.0238542
423	PRTN3	3.48764	-0.135146	0.000622799	0.0238542
424	EXOSC4	3.48756	-0.256254	0.000622074	0.0238542
425	GSX2	3.48258	-0.295176	0.000628459	0.0239698
426	STPG2	3.48234	-0.014592	0.000599645	0.0232702
427	NSMCE3	3.47823	-0.274808	0.000633659	0.0240287
428	NAT8L	3.47695	-0.206341	0.000612908	0.0236808
429	ECEL1	3.47637	-0.191724	0.000639049	0.024059
430	ICAM3	3.47386	-0.212788	0.000628532	0.0239698
431	SNRPB2	3.47081	-0.171564	0.000667696	0.0249186
432	PCNA	3.4699	-0.313292	0.000635254	0.0240287
433	LRATD2	3.46727	-0.281785	0.000643471	0.024174
434	ZFC3H1	3.46593	-0.111511	0.000668938	0.0249186
435	GLUL	3.46322	-0.290207	0.00063552	0.0240287
436	ZNF385D	3.46004	-0.0195797	0.000661322	0.0247919
437	KLHL1	3.45753	-0.0292842	0.000663874	0.0248348
438	H2AC21	3.45431	-0.349569	0.000680613	0.0253002
439	CLEC4G	3.4528	-0.195485	0.000705614	0.0259563
440	RGS9BP	3.44888	-0.324133	0.000699731	0.0258845
441	CBLN2	3.44622	-0.0970202	0.000702578	0.0258986
442	TCERG1	3.44327	-0.088662	0.000728039	0.0265599
443	FOXC2	3.44241	-0.459494	0.000686102	0.0254506
444	RPRM	3.44159	-0.304055	0.000719648	0.0264175
445	H4C5	3.43921	-0.258539	0.000732267	0.0265954
446	HOXD11	3.43837	-0.52404	0.00070073	0.0258845
447	YBX1	3.43697	-0.1816	0.000723511	0.0265042
448	CKS1B	3.43318	-0.264612	0.00073969	0.0265954
449	HNRNPK	3.43097	-0.259977	0.000740964	0.0265954
450	CBR1	3.43093	-0.17893	0.00077558	0.0274752
451	CHCHD5	3.43072	-0.160956	0.0007593	0.0270848
452	INHBB	3.42799	-0.304101	0.000733247	0.0265954
453	BHLHE40	3.42547	-0.385773	0.000736572	0.0265954
454	DIO3	3.42515	-0.361535	0.000736543	0.0265954
455	LGR5	3.42308	-0.0719122	0.000777852	0.0274752
456	ING2	3.42245	-0.269639	0.000764615	0.0272194
457	HTRA1	3.42186	-0.0964686	0.000737418	0.0265954
458	PCDHA10	3.42183	-0.0810989	0.00072779	0.0265599
459	GLS2	3.42094	-0.114697	0.000778026	0.0274752
460	IFITM10	3.41996	-0.138988	0.000774179	0.0274752
461	TBR1	3.41359	-0.348668	0.000756585	0.0270426
462	ZNF397	3.41133	-0.14519	0.000788141	0.0276642
463	OR4C15	3.41053	-0.112099	0.000824012	0.0281742
464	CNR1	3.41038	-0.172174	0.000806102	0.0280061
465	SERTAD4	3.40972	-0.217724	0.00078452	0.0276493
466	POLR1G	3.40909	-0.267426	0.000801069	0.0279535
467	PRNP	3.40841	-0.171395	0.000813635	0.0280061
468	FBXL15	3.40812	-0.365598	0.000786775	0.0276642
469	HDDC3	3.40732	-0.243214	0.000809929	0.0280061
470	SHOX2	3.40711	-0.468675	0.000749228	0.0268339
471	GSKIP	3.40563	-0.145052	0.000821867	0.0281742
472	ZNRD2	3.40492	-0.313094	0.000795003	0.0277968
473	ZNF184	3.40421	-0.156946	0.000826542	0.0281742
474	MYL6B	3.40421	-0.230438	0.000813679	0.0280061
475	BOLA1	3.40138	-0.197492	0.000808707	0.0280061
476	TFAP2D	3.3991	-0.219521	0.000789645	0.0276642
477	NFKBIZ	3.39679	-0.159103	0.000825432	0.0281742
478	TMEM229A	3.39384	-0.283816	0.000846226	0.0287343
479	RALYL	3.3926	-0.027212	0.000818424	0.0281146
480	GFUS	3.39047	-0.159289	0.000875616	0.0292817
481	RHOB	3.39005	-0.319205	0.000849515	0.0287906
482	PSME3	3.38967	-0.141868	0.000862079	0.0290491
483	SKP2	3.38909	-0.127966	0.000857553	0.0289518
484	H3C8	3.38753	-0.324547	0.000870046	0.0292061
485	C20orf144	3.38685	-0.195714	0.000874012	0.0292817
486	TSKU	3.38484	-0.17168	0.000854264	0.0288961
487	NRN1	3.38255	-0.431723	0.000829898	0.0282341
488	HRAS	3.38212	-0.192184	0.000880036	0.0293739
489	SURF1	3.37997	-0.16217	0.0009187	0.030264
490	TPI1	3.37801	-0.262959	0.000892299	0.0296711
491	OR4K14	3.3684	-0.130613	0.000930331	0.0305332
492	GSTM3	3.36555	-0.176722	0.000964432	0.0308336
493	PCDHA11	3.36534	-0.088682	0.000897106	0.0297748
494	TMEM38A	3.36377	-0.117345	0.000958316	0.0308336
495	ATP5ME	3.36292	-0.192141	0.000965678	0.0308336
496	RASGRP1	3.36208	-0.0772311	0.00094143	0.0307261
497	CFAP157	3.36183	-0.145028	0.000940218	0.0307261
498	H3-3B	3.35916	-0.222023	0.000938134	0.0307261
499	GPR61	3.35853	-0.179127	0.000963568	0.0308336
500	PCDHA5	3.3576	-0.0702984	0.000912008	0.0301671
501	POU4F3	3.35741	-0.511962	0.000917354	0.030264
502	PANK1	3.35655	-0.0866906	0.000957097	0.0308336
503	FAM181B	3.35642	-0.30094	0.000951962	0.0307872
504	HTR1B	3.35576	-0.276899	0.000960409	0.0308336
505	BPNT2	3.35557	-0.110615	0.000961446	0.0308336
506	MEX3B	3.35359	-0.353814	0.000946297	0.0307264
507	MFSD4B	3.3519	-0.0320995	0.000992768	0.0315275
508	PCDHA7	3.3505	-0.0731476	0.000927625	0.0305011
509	SDCBP2	3.34766	-0.117822	0.000970692	0.0309378
510	PHOSPHO2	3.34738	-0.194235	0.00100226	0.0316245
511	LHX1	3.34687	-0.661084	0.000952018	0.0307872
512	NCBP3	3.34634	-0.0532212	0.00101474	0.0317203
513	MT1E	3.3461	-0.1556	0.0010188	0.0317826
514	H4-16	3.34555	-0.246198	0.000996336	0.031584
515	CCDC159	3.34537	-0.140688	0.00101105	0.0317203
516	ATRAID	3.34258	-0.270068	0.00100265	0.0316245
517	HES5	3.33988	-0.376574	0.00101069	0.0317203
518	PRR7	3.33981	-0.346899	0.00100299	0.0316245
519	FAM47E	3.33975	-0.105668	0.001012	0.0317203
520	HAS2	3.33937	-0.175903	0.00103533	0.0320717
521	GLTPD2	3.33455	-0.238745	0.00104886	0.0323207
522	HEY2	3.33415	-0.248005	0.00102668	0.0319156
523	RRS1	3.33402	-0.357233	0.0010237	0.0318792
524	H2BU1	3.33313	-0.341629	0.00101501	0.0317203
525	ENTPD2	3.33016	-0.19336	0.00103374	0.0320717
526	H1-2	3.32989	-0.28875	0.00105081	0.0323244
527	CDKN2D	3.32311	-0.262838	0.00106646	0.0327487
528	H3-3A	3.32069	-0.244446	0.00108698	0.0332054
529	CDKN2AIP	3.31908	-0.251709	0.00110784	0.0337843
530	ISL1	3.31831	-0.509469	0.00103716	0.0320721
531	SLC1A3	3.31197	-0.111643	0.00108679	0.0332054
532	NDUFC2-KCTD14	3.30689	-0.0661542	0.00113426	0.0344117
533	ATF4	3.30463	-0.320091	0.00113287	0.0344117
534	PCDHA8	3.30443	-0.0738494	0.00108676	0.0332054
535	FAM76B	3.30323	-0.239121	0.00114733	0.0347486
536	PRKRA	3.30146	-0.15855	0.00117908	0.0354066
537	TEX54	3.30085	-0.288248	0.00116903	0.0352245
538	CDO1	3.29742	-0.239911	0.00116299	0.0351023
539	BRD2	3.29659	-0.319204	0.00112908	0.0343727
540	TXNDC16	3.29275	-0.0755566	0.00120216	0.035721
541	C8orf58	3.29205	-0.235871	0.00119122	0.0356498
542	SSTR1	3.29193	-0.365734	0.00119068	0.0356498
543	UBE2C	3.29081	-0.16964	0.00121667	0.0358482
544	ASB18	3.29054	-0.0681821	0.00119717	0.035721
545	SLITRK1	3.28883	-0.392508	0.00117292	0.0352816
546	CCDC85B	3.28874	-0.308814	0.00120384	0.035721
547	GNG3	3.28778	-0.277963	0.00119812	0.035721
548	UGT8	3.28637	-0.0985071	0.00121815	0.0358482
549	TPBGL	3.28624	-0.235318	0.00124081	0.0363935
550	ZACN	3.28476	-0.268292	0.00120121	0.035721
551	ACACA	3.28017	-0.0294698	0.00123027	0.0361446
552	TMEM275	3.27856	-0.159548	0.00128495	0.037187
553	TMEM19	3.27807	-0.115266	0.00129303	0.0373056
554	COL12A1	3.2753	-0.0972154	0.00121713	0.0358482
555	PCDHA1	3.27428	-0.0590974	0.00120996	0.0357861
556	GPT	3.27424	-0.205775	0.00126109	0.036792
557	XKR4	3.27338	-0.028588	0.00120574	0.035721
558	SAP30	3.27279	-0.316848	0.00125626	0.0367409
559	SEMA4C	3.27157	-0.20225	0.00126272	0.036792
560	ALG2	3.27119	-0.194227	0.00128444	0.037187
561	MRPL2	3.2708	-0.203096	0.00128681	0.037187
562	CCN1	3.2706	-0.238493	0.00130836	0.0375029
563	PRKACA	3.27059	-0.13559	0.00125681	0.0367409
564	FOXD1	3.2663	-0.480452	0.00127521	0.0370946
565	UCN	3.2651	-0.188421	0.00130316	0.0374143
566	CXCL14	3.26409	-0.204718	0.00130021	0.0373907
567	ST3GAL6	3.26351	-0.0758608	0.00129996	0.0373907
568	ZMPSTE24	3.26328	-0.0940285	0.00135003	0.0382057
569	ANKRD18A	3.2613	-0.183781	0.00132869	0.0379622
570	ASTE1	3.26047	-0.133719	0.00135019	0.0382057
571	FGF5	3.25793	-0.118642	0.00131538	0.037643
572	CEBPB	3.25454	-0.268122	0.00134972	0.0382057
573	BTG4	3.25402	-0.122618	0.00138582	0.0390256
574	C9orf40	3.2529	-0.195117	0.00137834	0.0389397
575	EFHD2	3.25145	-0.139942	0.00134925	0.0382057
576	ZNF703	3.25125	-0.365032	0.00134233	0.0382057
577	G0S2	3.24975	-0.179521	0.00141985	0.0393692
578	GGCT	3.2485	-0.154058	0.00142429	0.0393692
579	CCDC8	3.24735	-0.188374	0.00138243	0.0389929
580	H2AX	3.2438	-0.270025	0.00140497	0.0392325
581	IRF2BP1	3.24348	-0.235789	0.00140215	0.0392325
582	FIS1	3.24066	-0.112548	0.00141706	0.0393692
583	INSRR	3.23898	-0.173268	0.00139269	0.039095
584	KBTBD6	3.23745	-0.164023	0.00148052	0.0402798
585	HMX2	3.23575	-0.527551	0.00140122	0.0392325
586	SLC25A39	3.23461	-0.190751	0.00146444	0.0399921
587	CYP4A11	3.23446	-0.0731763	0.00152845	0.0413202
588	NR2F6	3.23412	-0.165639	0.00143261	0.0395244
589	TST	3.23394	-0.18242	0.00145229	0.0398803
590	CDKN2B	3.23215	-0.245739	0.0014406	0.039621
591	RMI1	3.23138	-0.170754	0.00145463	0.0398826
592	PTN	3.23066	-0.070794	0.00142045	0.0393692
593	THOC6	3.23043	-0.187366	0.00146768	0.0399921
594	GAPDH	3.23005	-0.257919	0.00143866	0.039621
595	GNGT1	3.22679	-0.0401829	0.0014663	0.0399921
596	TUFM	3.22651	-0.150266	0.00152228	0.0412254
597	SLC12A5	3.22297	-0.181489	0.00146168	0.0399921
598	INPPL1	3.21792	-0.199487	0.00150459	0.0408715
599	KLLN	3.21626	-0.307249	0.0015335	0.041339
600	UMOD	3.21556	-0.0780449	0.00155251	0.041571
601	TACR3	3.21348	-0.064318	0.00153046	0.0413202
602	SEC22C	3.21321	-0.120223	0.00151193	0.0410078
603	FAM200A	3.21286	-0.167679	0.00153954	0.0413754
604	ECHDC1	3.21246	-0.127613	0.00156128	0.0417059
605	TUSC1	3.20862	-0.214784	0.00161828	0.0427115
606	PHF7	3.20553	-0.154948	0.00159929	0.0423785
607	DGKZ	3.20532	-0.0916154	0.00155388	0.041571
608	TK2	3.20516	-0.0918362	0.00159588	0.0423785
609	NEFM	3.20476	-0.292818	0.00158887	0.0423147
610	TMEM86A	3.20441	-0.18805	0.00159942	0.0423785
611	PCDHA9	3.20118	-0.0726976	0.00154514	0.0414629
612	HLA-DRB1	3.1993	-0.172382	0.00163479	0.0430186
613	FABP7	3.19743	-0.202091	0.00162407	0.0428003
614	PCDHA6	3.19587	-0.0691776	0.00156602	0.0417692
615	MNT	3.1936	-0.194838	0.001601	0.0423785
616	ULBP1	3.19124	-0.222745	0.00167657	0.0439217
617	CCL27	3.18678	-0.16652	0.00173571	0.0447404
618	CSKMT	3.18491	-0.199442	0.00171843	0.0444902
619	CTNNBIP1	3.18449	-0.0607251	0.00171038	0.0444773
620	GMNN	3.18298	-0.169543	0.00171621	0.0444902
621	SLC5A8	3.18172	-0.0871761	0.00174807	0.0448186
622	PPP1R35	3.1804	-0.163965	0.00175609	0.044938
623	TMEM256-PLSCR3	3.18004	-0.156928	0.0017102	0.0444773
624	TRAPPC1	3.17937	-0.247223	0.0017279	0.0446699
625	USP33	3.17897	-0.0792978	0.00179435	0.0452167
626	ID1	3.17743	-0.3018	0.0017438	0.0448185
627	ANKRD34B	3.17717	-0.15871	0.00176382	0.0449878
628	NBPF3	3.17598	-0.100029	0.00179515	0.0452167
629	PAX1	3.17335	-0.457228	0.00170907	0.0444773
630	EHBP1	3.17289	-0.0354667	0.00176207	0.0449878
631	PKDREJ	3.17212	-0.108682	0.00183193	0.0455582
632	EFCAB14	3.17152	-0.100773	0.00182807	0.0455265
633	NKX2-4	3.17007	-0.301407	0.00179057	0.0452167
634	H3C7	3.16965	-0.260779	0.0017767	0.0451383
635	SERTAD1	3.16872	-0.202212	0.00180013	0.0452776
636	RPL28	3.16839	-0.1399	0.00178706	0.045207
637	H3C4	3.16831	-0.370533	0.00178708	0.045207
638	MAT2B	3.16814	-0.180446	0.00177281	0.0451044
639	EFNA1	3.16794	-0.278879	0.00176568	0.0449878
640	CPEB4	3.16719	-0.100138	0.00173405	0.0447404
641	PSENEN	3.16668	-0.235872	0.00180629	0.0453679
642	CCDC142	3.16529	-0.195849	0.00181799	0.0454035
643	CENPB	3.16429	-0.177807	0.00188746	0.0464162
644	NAPSA	3.16276	-0.136934	0.00187426	0.0463499
645	C19orf85	3.16191	-0.192679	0.00187902	0.0464025
646	CDKN2C	3.16169	-0.288993	0.00180944	0.0453826
647	DBX2	3.16122	-0.156129	0.00181785	0.0454035
648	CDK5R2	3.16063	-0.344254	0.00181747	0.0454035
649	KLHL42	3.16042	-0.116419	0.00186868	0.0462768
650	PAX3	3.15965	-0.127489	0.0017813	0.0451903
651	STC2	3.15943	-0.178512	0.00182329	0.0454715
652	RAB32	3.15896	-0.132081	0.00188284	0.0464162
653	BATF3	3.1557	-0.157274	0.00188594	0.0464162
654	KAAG1	3.15483	-0.195264	0.00191676	0.0469406
655	SDHAF1	3.1547	-0.202508	0.00190825	0.0468624
656	KLC4	3.1544	-0.10734	0.00183453	0.0455587
657	RNF139	3.14933	-0.173368	0.00191224	0.046895
658	METTL18	3.14889	-0.220976	0.0019483	0.0469961
659	TIMM8B	3.14711	-0.214188	0.0019664	0.0472392
660	TRNP1	3.14642	-0.199354	0.00195661	0.0470679
661	REX1BD	3.14638	-0.210656	0.00192921	0.0469875
662	FAM43B	3.14626	-0.252398	0.00193227	0.0469945
663	FST	3.1452	-0.263697	0.00193953	0.0469961
664	TSPAN8	3.14357	-0.0450328	0.00194139	0.0469961
665	MAZ	3.14324	-0.332124	0.00192118	0.0469837
666	PROB1	3.14205	-0.189499	0.00194778	0.0469961
667	CHRM2	3.14043	-0.0772274	0.00195329	0.0470523
668	TRMT1	3.14028	-0.133815	0.00192932	0.0469875
669	RSL1D1	3.13888	-0.0962908	0.00197626	0.0474113
670	SALL1	3.1363	-0.237175	0.00194665	0.0469961
671	ABHD2	3.13558	-0.0464727	0.00194808	0.0469961
672	ELOVL3	3.13416	-0.24761	0.00202319	0.0482627
673	RGS20	3.13348	-0.0875117	0.0019838	0.0475279
674	RGS2	3.13278	-0.211196	0.00204933	0.0483757
675	TOMM6	3.13209	-0.23678	0.00204329	0.0483625
676	ZNF576	3.13089	-0.242478	0.00204171	0.0483625
677	HSD17B8	3.13064	-0.262719	0.00202541	0.0482627
678	FAM89B	3.13024	-0.282488	0.00201712	0.0481953
679	CXCR4	3.12766	-0.259737	0.00204291	0.0483625
680	H1-4	3.12713	-0.315192	0.00203794	0.0483625
681	CCP110	3.1269	-0.119336	0.00205628	0.048475
682	SPCS2	3.12509	-0.119764	0.00211124	0.0492873
683	CRYBA2	3.12382	-0.301144	0.00207392	0.0488256
684	C17orf97	3.12338	-0.0734903	0.00210906	0.0492873
685	LMBRD2	3.12275	-0.114675	0.0020916	0.0490759
686	CGB7	3.12076	-0.171533	0.00213516	0.0495407
687	ZIK1	3.11692	-0.184026	0.0021145	0.0492873
688	EN2	3.11514	-0.445798	0.0020803	0.0489107
689	AMN1	3.11475	-0.0603582	0.00214786	0.0497052
690	PCDHA4	3.11436	-0.0607652	0.00204717	0.0483757
691	YIF1A	3.11297	-0.194425	0.00215373	0.0497754
692	FZD8	3.11282	-0.459091	0.00211694	0.0492873
694	DHCR24	3.11199	-0.0832576	0.00216466	0.0499625
695	FXYD1	3.11085	-0.179745	0.00214788	0.0497052
697	SOX13	3.10871	-0.0944849	0.00211798	0.0492873

### Sheet: UL
2301 (23 GW) FCx hypo
	names	scores	logfoldchanges	pvals	pvals_adj
0	NFIX	21.757	-0.936631	1.76806e-76	3.12186e-72
1	BCL11A	6.89666	-0.182803	1.86518e-11	1.64667e-07
2	MAD1L1	6.48928	-0.0194952	2.44623e-10	1.43977e-06
3	MSRA	6.44028	-0.0488058	3.41654e-10	1.50814e-06
4	DENND1A	6.12504	-0.035036	1.92362e-09	6.79307e-06
5	NFIA	5.80135	-0.0565745	1.26405e-08	3.27762e-05
6	CDON	5.79685	-0.0921894	1.29939e-08	3.27762e-05
7	FZD3	5.75844	-0.170275	1.77918e-08	3.92687e-05
8	LHX2	5.70013	-0.409655	2.08926e-08	4.0989e-05
9	NEDD9	5.62406	-0.0503605	3.71213e-08	6.55451e-05
10	CALN1	5.53206	-0.0241393	5.71649e-08	9.176e-05
11	CFAP77	5.26753	-0.0548715	2.24696e-07	0.000330621
12	CHST11	5.19355	-0.0386199	3.25135e-07	0.000441608
13	FAT3	5.1546	-0.0384305	4.04132e-07	0.000475717
14	EPHB2	5.0704	-0.0495063	6.11368e-07	0.00061355
15	KDM4B	5.06063	-0.0402434	6.25469e-07	0.00061355
16	TCF4	5.0119	-0.0495455	7.50052e-07	0.000697035
17	PRDM12	5.01028	-0.287013	7.99671e-07	0.000705989
18	WNT7B	5.00582	-0.111188	8.42882e-07	0.000708704
19	RXRA	4.84164	-0.0519083	1.83599e-06	0.00147355
20	RGMA	4.82126	-0.124315	2.03993e-06	0.00156604
21	GPM6A	4.75545	-0.0401494	2.71959e-06	0.00200082
22	LDB2	4.68973	-0.0282625	3.70062e-06	0.00261368
23	TNS1	4.65209	-0.041319	4.5603e-06	0.00298227
24	DIAPH3	4.64779	-0.0227546	4.5137e-06	0.00298227
25	MEGF11	4.61664	-0.0353829	5.12514e-06	0.00323195
26	SDK2	4.6017	-0.0323017	5.53564e-06	0.00337044
27	SATB2	4.55541	-0.151322	6.63337e-06	0.00390418
28	SDCCAG8	4.54938	-0.0531042	7.06846e-06	0.00402606
29	ZNF423	4.49716	-0.0400483	8.70947e-06	0.00480572
30	MGAT5	4.497	-0.041059	9.39772e-06	0.00502835
31	CCND2	4.47467	-0.227872	9.71854e-06	0.00504707
32	TTYH3	4.47031	-0.108412	1.03733e-05	0.0052332
33	SCRIB	4.43262	-0.0826094	1.24392e-05	0.00577997
34	TSHZ2	4.39778	-0.0200704	1.41641e-05	0.00641271
35	S100B	4.38392	-0.0952918	1.56957e-05	0.00692849
36	OSBPL10	4.33879	-0.0243091	1.8593e-05	0.00781657
37	BLACAT1	4.32121	-0.24817	1.92727e-05	0.00791391
38	AFAP1	4.30134	-0.0354682	2.11199e-05	0.00847531
39	TAFA1	4.2899	-0.0235786	2.24559e-05	0.00881118
40	GUK1	4.26745	-0.129859	2.52304e-05	0.00968462
41	MAN1C1	4.20024	-0.0564838	3.23952e-05	0.0116735
42	NCKAP5	4.1493	-0.0182408	4.11708e-05	0.014539
43	SMYD3	4.09049	-0.013215	5.19324e-05	0.0176341
44	STON2	3.95559	-0.0424536	9.05026e-05	0.0289825
45	RAB11FIP2	3.95301	-0.108429	9.19194e-05	0.0289825
46	GRIK4	3.9508	-0.0233688	9.17163e-05	0.0289825
47	IP6K3	3.93571	-0.0823835	0.000101697	0.0312091
48	SPC25	3.92689	-0.0634024	0.000103197	0.0312091
49	FMN1	3.91697	-0.0200648	0.000106051	0.0312091
50	LIMCH1	3.90953	-0.0408051	0.000105935	0.0312091
51	VAV2	3.90494	-0.0290823	0.000111945	0.0324035
52	TRIM2	3.89459	-0.0618545	0.000114403	0.0325809
53	ZNF169	3.88983	-0.0563424	0.000117926	0.0328541
54	SLC25A10	3.88775	-0.140222	0.000120149	0.0328541
55	EXOC4	3.86877	-0.0148776	0.000127373	0.0328541
56	FAM222A	3.86582	-0.102754	0.000128781	0.0328541
57	PCCA	3.86484	-0.0185133	0.000133969	0.0328541
58	MTA1	3.85321	-0.0401568	0.00014041	0.0339619
59	PRDM16	3.85286	-0.025109	0.000133817	0.0328541
60	NFAM1	3.82464	-0.057143	0.000153341	0.0365885
61	ERICH1	3.81541	-0.0514754	0.000160182	0.0371286
62	ARID3A	3.81262	-0.0549314	0.000161913	0.0371286
63	NOTCH1	3.8099	-0.0665432	0.000159362	0.0371286
64	PMEPA1	3.79363	-0.0585141	0.000170051	0.0384948
65	GPER1	3.77662	-0.0846705	0.000189296	0.0412643
66	CCDC62	3.77149	-0.0643027	0.000188725	0.0412643
67	HDDC2	3.76868	-0.0532834	0.000196166	0.0422402
68	FLRT1	3.72458	-0.0562109	0.000222433	0.046756
69	EMP1	3.71798	-0.0647553	0.000232567	0.0477492
70	ZNF609	3.71671	-0.0227347	0.000231692	0.0477492
71	NLGN1	3.70333	-0.0193673	0.000246131	0.0488929
72	RXRG	3.70134	-0.072436	0.000246445	0.0488929
2301 (23 GW) PoCG+ICx hypo
	names	scores	logfoldchanges	pvals	pvals_adj
0	DENND1A	5.33707	-0.0301559	1.44591e-07	0.00127652
1	LIMCH1	4.82662	-0.0531316	1.97075e-06	0.00695949
2	WDFY4	4.36723	-0.0216508	1.57788e-05	0.0348257
3	MLLT3	4.27712	-0.0561627	2.35716e-05	0.0419063
4	SLC22A23	4.25402	-0.044166	2.56443e-05	0.0419063
5	PLPP2	4.16229	-0.122326	3.93177e-05	0.0495881
2301 (23 GW) TCx hypo
	names	scores	logfoldchanges	pvals	pvals_adj
0	LMO3	10.3884	-0.456303	1.02729e-21	6.04629e-18
1	MGST1	6.62969	-0.0797051	1.67223e-10	1.34212e-07
2	BCL11B	6.3118	-0.134018	9.64327e-10	6.29205e-07
3	NRP2	6.00472	-0.127399	5.19281e-09	2.77847e-06
4	ZIC1	5.34524	-0.18903	1.64605e-07	5.48382e-05
5	LRRC30	4.83542	-0.058276	2.0457e-06	0.00043001
6	KHDRBS3	4.56487	-0.0599321	7.49804e-06	0.00113092
7	ZIC4	4.36601	-0.238119	1.64618e-05	0.00215308
8	RPS6KB1	4.36205	-0.072115	1.83079e-05	0.00234784
9	NR4A2	4.07501	-0.291278	5.64885e-05	0.00542075
10	SORBS2	4.04123	-0.0217296	6.6947e-05	0.00603103
11	PCDHGB1	4.03888	-0.0959919	6.42681e-05	0.00591033
12	CCDC57	4.0266	-0.0399781	7.25825e-05	0.00640794
13	NSD3	3.99616	-0.0740595	7.82019e-05	0.00676868
14	CELF4	3.9342	-0.0459879	0.000100637	0.00811631
15	DNALI1	3.92182	-0.0789222	0.000109578	0.00863757
16	PCDHGA4	3.91534	-0.092747	0.000105569	0.0083589
17	PCDHGA1	3.90164	-0.0893531	0.000112275	0.00873324
18	ARHGAP35	3.89362	-0.0403609	0.000118814	0.00912131
19	PCDHGA2	3.88815	-0.0905103	0.000118407	0.00912131
20	PCDHGA3	3.86627	-0.0914213	0.000129095	0.00969709
21	MAPK1	3.82246	-0.0509044	0.000160697	0.0113045
22	PCDHGA12	3.80737	-0.113009	0.00016437	0.0114138
23	PCDHGA9	3.79719	-0.104936	0.000169989	0.0115888
24	RFTN1	3.79356	-0.0408195	0.000177629	0.0119248
25	PUM1	3.75779	-0.0411509	0.000208231	0.0133699
26	TUBD1	3.75501	-0.0729117	0.000208076	0.0133699
27	GRIA2	3.7374	-0.0551229	0.000216928	0.0137781
28	KALRN	3.72154	-0.0231102	0.000237393	0.0145543
29	PCDHGB2	3.70525	-0.0899452	0.00023962	0.0145896
30	PCDHGA10	3.68827	-0.103603	0.000259362	0.0154194
31	KMT2E	3.68765	-0.0568415	0.00026733	0.0157342
32	CIT	3.61529	-0.0214558	0.000350638	0.0194082
33	ARMC6	3.60318	-0.0903606	0.000368907	0.0201043
34	PCDHGB3	3.53151	-0.0863962	0.000460088	0.0239639
35	ODF2	3.52808	-0.0577064	0.000481693	0.0247966
36	HERPUD1	3.51637	-0.137143	0.000494655	0.0253163
37	NOVA2	3.50004	-0.074361	0.000529014	0.0264628
38	PCDHGA5	3.48596	-0.0847994	0.000542868	0.0269253
39	BFAR	3.4449	-0.0733662	0.000653967	0.0311242
40	SLC39A9	3.43254	-0.0652097	0.000686592	0.0319872
41	PCDHGB6	3.41646	-0.09733	0.00070461	0.0325688
42	SLITRK3	3.37049	-0.21352	0.00082659	0.0373276
43	SIPA1L1	3.36841	-0.0212091	0.0008512	0.037968
44	SUGP2	3.36822	-0.0602451	0.000847188	0.0379665
45	CAT	3.34146	-0.0773613	0.000939577	0.0401697
46	PCDHGA7	3.33966	-0.086062	0.000917903	0.0396269
47	OR5D14	3.33514	-0.0458079	0.000959606	0.0406325
48	CMTR1	3.32504	-0.0664198	0.000989911	0.0412237
49	PCDHGA8	3.30715	-0.085428	0.00102755	0.0424906
50	DNAJC13	3.30465	-0.0434759	0.00105802	0.0432908
51	PLEKHA5	3.30311	-0.0280915	0.00105537	0.0432908
52	TBC1D19	3.29477	-0.0354229	0.00110518	0.0442703
53	IRAG2	3.28565	-0.0243755	0.00113386	0.044889
54	NOP14	3.27025	-0.0712175	0.00119045	0.0466007
55	SLC10A4	3.24507	-0.202244	0.00128744	0.0496864
6419 (1-month-old) DFC hypo
	names	scores	logfoldchanges	pvals	pvals_adj
0	NFIX	11.0186	-0.424745	1.82763e-24	1.61352e-20
1	RUNX1T1	8.27735	-0.228859	1.69785e-15	9.993e-12
2	FSTL5	5.87573	-0.0228907	9.82762e-09	1.15684e-05
3	CFAP77	5.62611	-0.0490752	3.89473e-08	3.73113e-05
4	VSTM2L	5.39215	-0.163706	1.28414e-07	9.8583e-05
5	SEMA3C	5.32505	-0.0675046	1.8023e-07	0.000132597
6	LMO3	5.18194	-0.167568	3.30332e-07	0.00020831
7	TSHZ3	5.08723	-0.0672752	6.08469e-07	0.000358125
8	CDH23	5.0562	-0.0276234	7.38199e-07	0.000407324
9	MYO3B	4.96087	-0.0191505	1.10321e-06	0.000572925
10	ALK	4.88412	-0.0203752	1.56648e-06	0.000745753
11	EBF3	4.87694	-0.0857322	1.62617e-06	0.000745753
12	THRB	4.86798	-0.0440914	1.68942e-06	0.000745753
13	PTPRM	4.84624	-0.0237891	2.03158e-06	0.000854086
14	TGM5	4.74316	-0.050213	3.37762e-06	0.00126891
15	PARN	4.73678	-0.048	3.36312e-06	0.00126891
16	PIRT	4.72013	-0.045323	3.5905e-06	0.00132078
17	CMTM8	4.7002	-0.0647126	4.0012e-06	0.00144182
18	PRR15L	4.65246	-0.0775072	4.76028e-06	0.00161639
19	NTN1	4.63579	-0.0461094	5.14174e-06	0.00171298
20	GHRH	4.58037	-0.0592215	6.5043e-06	0.00212678
21	OR5C1	4.5529	-0.0447623	7.31217e-06	0.00230555
22	TSPEAR	4.55014	-0.0378288	7.62498e-06	0.00236201
23	ZNF423	4.54616	-0.0374687	7.78785e-06	0.00237086
24	TACR1	4.53064	-0.063162	8.26553e-06	0.00247364
25	KANK1	4.52094	-0.0447407	8.76075e-06	0.00249498
26	CSRP2	4.5095	-0.206253	8.51552e-06	0.00249498
27	MEGF11	4.50891	-0.0296575	8.75144e-06	0.00249498
28	TGIF1	4.4941	-0.13862	9.37455e-06	0.00257138
29	ZC2HC1B	4.49374	-0.0369553	9.4659e-06	0.00257138
30	TNS3	4.48744	-0.0257746	1.01049e-05	0.00267556
31	CD82	4.48512	-0.0780079	1.03604e-05	0.0026902
32	IGF1R	4.48122	-0.0461265	1.01525e-05	0.00267556
33	PRDM16	4.43306	-0.0250284	1.24182e-05	0.0030454
34	PAX2	4.38146	-0.150442	1.51223e-05	0.00365774
35	L3MBTL4	4.35677	-0.0326857	1.74219e-05	0.00399505
36	FEZF1	4.34816	-0.45731	1.70036e-05	0.00395043
37	VWA3A	4.34415	-0.0380277	1.92941e-05	0.00415459
38	SINHCAF	4.33197	-0.150376	1.91187e-05	0.00415459
39	EDAR	4.32522	-0.0278447	2.02456e-05	0.00425568
40	H3-4	4.3217	-0.0426296	1.98001e-05	0.00421218
41	SLIT1	4.29141	-0.0533646	2.23927e-05	0.00454468
42	TBX5	4.27351	-0.201235	2.39944e-05	0.0047082
43	RNF148	4.27143	-0.0373301	2.4396e-05	0.0047082
44	SORBS3	4.27013	-0.120143	2.5075e-05	0.00476075
45	FAM171A1	4.26839	-0.0456913	2.6498e-05	0.00492501
46	TSPAN18	4.26312	-0.0431752	2.61226e-05	0.00490687
47	PPFIBP2	4.24102	-0.0460243	2.92655e-05	0.00521961
48	TEX51	4.23993	-0.052376	2.8956e-05	0.00521961
49	KLF12	4.2239	-0.033049	3.06378e-05	0.00540972
50	FBN2	4.21209	-0.0381724	3.29227e-05	0.00561135
51	CCBE1	4.20435	-0.0486386	3.33687e-05	0.00561135
52	ZNF385D	4.20418	-0.0154668	3.29958e-05	0.00561135
53	GSE1	4.20333	-0.0241357	3.29965e-05	0.00561135
54	ALPL	4.1975	-0.0557646	3.5078e-05	0.00584314
55	CEP126	4.18996	-0.072147	3.57572e-05	0.00590061
56	FLI1	4.14684	-0.0740606	4.20487e-05	0.00674959
57	CST8	4.14159	-0.0482295	4.33159e-05	0.00688456
58	CDON	4.12787	-0.0546984	4.60637e-05	0.00719776
59	KBTBD12	4.12684	-0.0768798	4.68841e-05	0.00726169
60	IGF2BP2	4.12501	-0.0564318	4.74972e-05	0.00729268
61	SDK2	4.11225	-0.0299877	5.05889e-05	0.00755793
62	PITPNC1	4.10698	-0.0288692	5.06127e-05	0.00755793
63	FAM209B	4.10145	-0.0458109	5.09369e-05	0.00755793
64	LRRC74A	4.08187	-0.0414534	5.65843e-05	0.0082571
65	PAH	4.0789	-0.0927677	5.5654e-05	0.00818902
66	NAAA	4.03976	-0.115363	6.70114e-05	0.00910169
67	SELENBP1	4.01671	-0.0508789	7.23479e-05	0.00967763
68	TTC6	3.99371	-0.0501381	7.82669e-05	0.0102367
69	DIAPH3	3.98472	-0.0192159	8.36783e-05	0.0107066
70	GALNT7	3.97959	-0.0635706	8.55263e-05	0.0108643
71	RPH3AL	3.97009	-0.0286127	8.70108e-05	0.0109739
72	CTNNBL1	3.9675	-0.0389783	8.99638e-05	0.0110312
73	MAD1L1	3.96664	-0.00920369	8.77883e-05	0.0109935
74	FAM209A	3.9628	-0.0406989	8.9378e-05	0.0110312
75	COBL	3.95675	-0.0279854	9.1935e-05	0.0111357
76	STK32B	3.94315	-0.0277343	9.85988e-05	0.0117632
77	EYA2	3.93461	-0.027703	0.000102301	0.0120188
78	C16orf96	3.93041	-0.0338815	0.000107411	0.0123958
79	SV2C	3.91684	-0.0382372	0.000106257	0.0123433
80	TJP3	3.91063	-0.0584515	0.000115263	0.012881
81	AKNA	3.90808	-0.0377817	0.000113434	0.0127574
82	RNF220	3.90626	-0.0460499	0.000112696	0.0127555
83	NXPH1	3.90625	-0.0526827	0.000109911	0.0126019
84	MECOM	3.88754	-0.0315395	0.000121535	0.0134965
85	CHAF1B	3.88734	-0.073489	0.000124476	0.0136514
86	PAX7	3.88495	-0.0898842	0.000123656	0.0136463
87	HKDC1	3.87024	-0.0423506	0.000130525	0.0142264
88	EVPL	3.86859	-0.0325942	0.000133684	0.0143587
89	SGCG	3.86695	-0.0236456	0.000134178	0.0143587
90	SUGCT	3.86585	-0.0177878	0.000136794	0.0144672
91	ZNF536	3.85546	-0.0261261	0.000136831	0.0144672
92	KIF3B	3.82691	-0.0598756	0.000160067	0.016337
93	KSR2	3.81845	-0.0181819	0.000159465	0.016337
94	NOTCH1	3.81612	-0.0588772	0.000162923	0.0165329
95	GRIN2D	3.80647	-0.106174	0.000167396	0.0166834
96	OSTM1	3.80187	-0.0951302	0.000167768	0.0166834
97	C10orf62	3.80095	-0.0447182	0.000170057	0.0167748
98	NR2F2	3.80019	-0.40567	0.000164776	0.0166254
99	TARM1	3.79875	-0.0567391	0.000172164	0.0168054
100	MYT1	3.78463	-0.027754	0.000181645	0.017431
101	CDHR4	3.78433	-0.0494126	0.000179906	0.0173585
102	COL14A1	3.7665	-0.0263309	0.000196662	0.0186571
103	RAPSN	3.76269	-0.0385938	0.000197592	0.0186571
104	IMPA2	3.74996	-0.0739053	0.000208614	0.0194894
105	HCK	3.74326	-0.0669941	0.000215395	0.019916
106	NFIA	3.73864	-0.0324906	0.000216692	0.0199278
107	IGF2BP3	3.73409	-0.0489612	0.000219623	0.0200927
108	OBP2B	3.73099	-0.0486354	0.000221335	0.0201449
109	EBF2	3.72359	-0.0523433	0.000226368	0.0204973
110	EYA1	3.70802	-0.0376205	0.000243257	0.0213691
111	ZBTB7C	3.70799	-0.0340444	0.000242102	0.0213691
112	KRTAP16-1	3.69459	-0.0892538	0.000256132	0.0222784
113	ZIC5	3.69081	-0.287629	0.000253859	0.02219
114	RNF213	3.6896	-0.0284555	0.000268301	0.0229971
115	FXYD5	3.68775	-0.0836224	0.000260929	0.0225845
116	ZMIZ1	3.68521	-0.0428904	0.000266499	0.022954
117	UGT1A4	3.6789	-0.0315691	0.00027331	0.0233113
118	SH3TC1	3.67672	-0.0247661	0.000276784	0.0233113
119	SLC12A4	3.67433	-0.084449	0.000277248	0.0233113
120	PRODH2	3.66698	-0.0541311	0.000283826	0.0237513
121	SP8	3.66577	-0.334429	0.00027721	0.0233113
122	BCL9L	3.64818	-0.105391	0.00030638	0.0251617
123	VHLL	3.64732	-0.0343213	0.000301761	0.025133
124	KRT15	3.64523	-0.0495536	0.000309385	0.0252908
125	SKAP1	3.6404	-0.025379	0.000314291	0.0255735
126	MYO10	3.63693	-0.0283924	0.000318707	0.0256959
127	FYN	3.62964	-0.0490818	0.000327828	0.0263112
128	KCNIP1	3.62624	-0.0193454	0.000329664	0.0263388
129	WDR4	3.6187	-0.0591859	0.000345052	0.0271553
130	MPPED2	3.61744	-0.0438012	0.000342374	0.0271553
131	TANC1	3.61493	-0.0285235	0.000345542	0.0271553
132	TNF	3.61419	-0.0436625	0.000346036	0.0271553
133	ZG16	3.60532	-0.0478087	0.000358201	0.0278624
134	VGLL4	3.59639	-0.0409903	0.000369141	0.0284626
135	GALNT9	3.59451	-0.0270954	0.000374112	0.028568
136	CACNA1D	3.58668	-0.0267888	0.000391596	0.0292984
137	OR13F1	3.58625	-0.0314611	0.00037426	0.028568
138	C1QB	3.58398	-0.0533622	0.000389956	0.0292984
139	RGMA	3.58215	-0.0720729	0.000389068	0.0292984
140	ODF3	3.5816	-0.0435043	0.000387358	0.0292984
141	GFAP	3.57478	-0.078428	0.000399187	0.0295235
142	UGT1A3	3.57345	-0.0328041	0.000401577	0.0295235
143	DDX59	3.57217	-0.0745804	0.000409704	0.0295378
144	RFX4	3.57204	-0.0578018	0.000402966	0.0295235
145	TNNI1	3.56247	-0.0408578	0.000424378	0.0301213
146	UGT1A5	3.56234	-0.0302168	0.000421858	0.0301213
147	HTRA3	3.56158	-0.062283	0.000427108	0.0301658
148	ANKK1	3.55294	-0.0726892	0.000431345	0.0303436
149	TMEM207	3.5477	-0.0368124	0.000447768	0.030788
150	DENND2A	3.54547	-0.038098	0.000445822	0.030788
151	ELANE	3.5421	-0.0633695	0.000444059	0.030788
152	CDC42EP4	3.53783	-0.112585	0.000457789	0.0310892
153	KRTAP17-1	3.53746	-0.0349988	0.00045161	0.030788
154	CPVL	3.53291	-0.05191	0.000468259	0.0315574
155	ZBTB20	3.53137	-0.0157832	0.00046321	0.0313368
156	LMAN2L	3.53101	-0.06197	0.000477503	0.0319366
157	LGALS14	3.52633	-0.0568073	0.000482064	0.03212
158	POLR1E	3.51844	-0.088676	0.000497723	0.0327921
159	MKLN1	3.51543	-0.0239346	0.000501634	0.032805
160	PCDHGA10	3.51453	-0.0955088	0.000497398	0.0327921
161	VAV2	3.51289	-0.0272415	0.000503934	0.0328338
162	RASSF6	3.50907	-0.0533963	0.000506623	0.0328877
163	DNAJC12	3.50842	-0.0304919	0.000512958	0.0331769
164	IGFL1	3.50626	-0.0355398	0.000501227	0.032805
165	TMEM184A	3.50005	-0.0366132	0.00053945	0.034148
166	CLDN22	3.49341	-0.031135	0.000533093	0.034148
167	PCSK5	3.49164	-0.0214322	0.000544188	0.0343169
168	HSPG2	3.48749	-0.0262707	0.000562398	0.0349657
169	DNM3	3.48703	-0.0207507	0.000547905	0.0344283
170	OSBPL9	3.4851	-0.0289102	0.000557386	0.0347766
171	CFAP92	3.48057	-0.0727079	0.000564991	0.0349833
172	ABCA9	3.4803	-0.029218	0.000568624	0.0349833
173	BCL11B	3.48016	-0.0495453	0.000553055	0.0346287
174	FLNB	3.48014	-0.0251989	0.000567947	0.0349833
175	SPON1	3.47803	-0.0377503	0.000573641	0.0350739
176	GNRH1	3.47158	-0.0268786	0.000574071	0.0350739
177	CELA3B	3.46948	-0.037753	0.000588021	0.0356794
178	SYN2	3.46774	-0.0554115	0.000597731	0.0359374
179	MAP2K3	3.46681	-0.0833002	0.000590345	0.0356977
180	FUT3	3.4635	-0.0397239	0.000600416	0.0359374
181	BFAR	3.46259	-0.0765713	0.000611871	0.0364993
182	SOX6	3.45783	-0.0297982	0.000615181	0.0365733
183	TAS1R2	3.45567	-0.0513451	0.000622112	0.0366154
184	LRP5	3.45442	-0.0259973	0.000634063	0.0370717
185	HUNK	3.44064	-0.0345506	0.000648576	0.0375472
186	BANK1	3.4394	-0.0143693	0.000655738	0.0376041
187	ELK3	3.43905	-0.060994	0.000653899	0.0376041
188	RNF133	3.43362	-0.0341987	0.000671777	0.0380496
189	PSG2	3.43279	-0.0516427	0.000672337	0.0380496
190	GNG14	3.43054	-0.0314088	0.000655948	0.0376041
191	ACOXL	3.43007	-0.0289866	0.000676244	0.0380977
192	KCNK9	3.42793	-0.0612106	0.000686204	0.0382218
193	HPCAL1	3.4268	-0.0374927	0.000682317	0.0381995
194	SULT2A1	3.42643	-0.0473781	0.000696107	0.0386515
195	CDK6	3.42642	-0.054102	0.000683641	0.0381995
196	LMF1	3.41654	-0.0318204	0.000717961	0.0393697
197	TBXA2R	3.4156	-0.0808359	0.00071048	0.0390808
198	CALML5	3.41334	-0.0328586	0.000702492	0.0387622
199	MRPL23	3.40911	-0.0454845	0.000739316	0.0401179
200	SERTM1	3.40393	-0.109437	0.000740489	0.0401179
201	UGT1A1	3.40028	-0.0427922	0.000758905	0.040605
202	ZNF235	3.39884	-0.0569592	0.000764565	0.040605
203	ASIC5	3.39731	-0.0448247	0.000766012	0.040605
204	ADAMTS6	3.39406	-0.0184678	0.000768085	0.040605
205	QPRT	3.38323	-0.0393037	0.000807088	0.0416689
206	EPHA10	3.3797	-0.089301	0.000804406	0.0416522
207	SMIM20	3.37596	-0.0749727	0.000819728	0.0421981
208	MEGF10	3.36887	-0.0346489	0.000848374	0.0434196
209	STK11	3.36566	-0.048446	0.000860125	0.0435164
210	GFRA1	3.35923	-0.0320572	0.00085968	0.0435164
211	ESRRB	3.35476	-0.0290104	0.000888027	0.0445451
212	TOX	3.35072	-0.0351588	0.000893404	0.0446879
213	PDZK1IP1	3.34846	-0.056203	0.000906501	0.0449609
214	PIEZO1	3.3464	-0.0391208	0.000911836	0.0450988
215	PCDHGA11	3.34114	-0.0943122	0.00092347	0.0452937
216	LY6D	3.34033	-0.0459627	0.000922526	0.0452937
217	PEMT	3.33616	-0.0322695	0.000939082	0.0459078
218	EEFSEC	3.33334	-0.0205469	0.000943791	0.0459078
219	PSKH2	3.33015	-0.0620733	0.000959348	0.0461204
220	BOC	3.32993	-0.0609322	0.000961222	0.0461204
221	C14orf180	3.32481	-0.0578179	0.000978467	0.0468206
222	CACHD1	3.32387	-0.0445109	0.000982834	0.0469024
223	CHST15	3.32142	-0.0654064	0.00099739	0.0472364
224	GSDMB	3.32004	-0.0468234	0.000997857	0.0472364
225	RHBDL2	3.31801	-0.0241723	0.00101022	0.0474398
226	MATN2	3.31532	-0.0329413	0.00101601	0.0474597
227	SPEM3	3.31183	-0.0377808	0.00102352	0.0476842
228	APOBEC3H	3.30053	-0.037825	0.00105269	0.0484046
229	KRTAP6-1	3.3	-0.0321166	0.00107702	0.0492285
230	TNFSF8	3.29988	-0.0400579	0.00108567	0.0492285
231	INTS9	3.29804	-0.0393541	0.00108277	0.0492285
232	ATP6V0D2	3.29622	-0.0287412	0.00108499	0.0492285
233	C1QTNF1	3.29513	-0.0648446	0.00109231	0.0493269
234	FAM20B	3.29304	-0.0659237	0.00109903	0.0493782
6419 (1-month-old) ICx hypo
	names	scores	logfoldchanges	pvals	pvals_adj
0	KLHL29	8.65972	-0.083701	2.11949e-16	3.74238e-12
1	ENOX1	5.70564	-0.0536244	2.3284e-08	0.000137042
2	SORL1	5.47016	-0.0643082	8.42713e-08	0.000371994
3	ADGRB3	4.88179	-0.0432755	1.55401e-06	0.00417827
4	TMEM200A	4.84358	-0.143267	1.91488e-06	0.00422637
5	ST3GAL1	4.19691	-0.0661478	3.3434e-05	0.0393563
6	SPRED2	4.08013	-0.0725292	5.622e-05	0.0452744
7	WDR17	4.06302	-0.0478051	6.12815e-05	0.0452744
8	MGST1	4.03946	-0.0391358	6.41026e-05	0.0452744
9	EPB41L2	4.03406	-0.0489035	6.75258e-05	0.0458578
6419 (1-month-old) TCx hypo
	names	scores	logfoldchanges	pvals	pvals_adj
0	ZIC4	10.3554	-0.604177	6.56674e-23	5.79744e-19
1	AKT3	10.2715	-0.104506	2.6932e-22	1.58513e-18
2	NR2F1	8.54556	-0.728366	1.32302e-16	4.67213e-13
3	LRRTM4	8.30434	-0.0336156	1.5538e-15	4.57258e-12
4	PTPRK	7.00526	-0.0603038	9.18111e-12	2.02639e-08
5	PTPRG	6.92726	-0.0333184	1.49065e-11	2.92449e-08
6	CSGALNACT1	6.70318	-0.0632483	5.70237e-11	1.00687e-07
7	ZBTB18	6.63315	-0.659296	8.09046e-11	1.29867e-07
8	MED27	6.62464	-0.0565569	1.03387e-10	1.42164e-07
9	LRRN3	6.48824	-0.224501	2.5484e-10	3.21408e-07
10	RYR3	6.02596	-0.0281416	3.79676e-09	3.52839e-06
11	TENM4	5.9873	-0.0325276	4.64246e-09	4.0986e-06
12	PLPP6	5.97611	-0.322411	5.19469e-09	4.36774e-06
13	TIAM1	5.79939	-0.0356211	1.24793e-08	8.81389e-06
14	TCF4	5.7973	-0.087344	1.37382e-08	9.32983e-06
15	PDZRN3	5.72224	-0.0709962	1.94243e-08	1.14325e-05
16	RYR2	5.66839	-0.0293684	2.64707e-08	1.25197e-05
17	DLGAP1	5.65965	-0.0338108	2.99822e-08	1.35742e-05
18	MAZ	5.61564	-0.477011	3.43774e-08	1.48049e-05
19	CELF2	5.51772	-0.128894	5.50019e-08	2.31231e-05
20	LRRC7	5.3707	-0.0531778	1.27047e-07	4.87666e-05
21	PAK5	5.30748	-0.0475563	1.79044e-07	6.41631e-05
22	ENC1	5.28587	-0.473483	1.81693e-07	6.41631e-05
23	KIRREL3	5.26374	-0.0303134	2.38443e-07	7.93724e-05
24	PCDH9	5.26249	-0.0229804	2.20427e-07	7.48477e-05
25	NOX3	5.24204	-0.0547445	2.65498e-07	8.22437e-05
26	OTX2	5.22979	-0.419511	2.46524e-07	7.93724e-05
27	ARID5B	5.21707	-0.0565295	2.98933e-07	9.10045e-05
28	ADM5	5.2091	-0.273723	3.15517e-07	9.44252e-05
29	GPR52	5.20334	-0.17611	3.35865e-07	9.72193e-05
30	SDCCAG8	5.18835	-0.0655746	3.21246e-07	9.45373e-05
31	CAMKV	5.071	-0.243691	5.98174e-07	0.00016003
32	NREP	4.99715	-0.0497716	8.6505e-07	0.000221365
33	PPP2R2B	4.9904	-0.0305705	8.56344e-07	0.000221365
34	CBLN1	4.97807	-0.37229	9.62436e-07	0.000239348
35	SSBP3	4.8886	-0.0560707	1.42224e-06	0.000330429
36	CDK5R1	4.87025	-0.358461	1.58765e-06	0.000353998
37	MEF2C	4.86159	-0.223047	1.56889e-06	0.000353998
38	TUBA1A	4.85619	-0.342539	1.65581e-06	0.000358445
39	ANGPT1	4.84329	-0.0298943	1.74591e-06	0.000371415
40	HECW1	4.79199	-0.0345016	2.42554e-06	0.000497998
41	HEATR1	4.79009	-0.0873756	2.34501e-06	0.000487127
42	IMMP2L	4.74343	-0.0184152	2.85063e-06	0.000559261
43	SEMA3A	4.734	-0.0171155	2.99881e-06	0.000575543
44	SLC17A7	4.61853	-0.282647	4.95837e-06	0.000921579
45	EXOC4	4.55438	-0.0171964	6.78488e-06	0.00116311
46	SNX29	4.53958	-0.013654	7.16074e-06	0.00120416
47	SLC26A4	4.49504	-0.107351	8.78641e-06	0.00144992
48	EML1	4.45191	-0.0418095	1.07278e-05	0.00169126
49	THBS1	4.44345	-0.260848	1.15355e-05	0.00178669
50	MYLIP	4.42655	-0.212905	1.19377e-05	0.0018171
51	CADM2	4.40979	-0.0227386	1.356e-05	0.00197593
52	NFIB	4.39107	-0.0713829	1.42553e-05	0.00202009
53	OSBPL1A	4.38614	-0.0477084	1.43009e-05	0.00202009
54	CEP41	4.36323	-0.0892386	1.63411e-05	0.0022367
55	PLPPR4	4.34088	-0.12372	1.76093e-05	0.00231038
56	CYTH3	4.32693	-0.0687691	1.88633e-05	0.0024368
57	CITED2	4.30704	-0.341481	2.05563e-05	0.0025742
58	HRH2	4.29783	-0.0801804	2.18765e-05	0.00265998
59	FZD2	4.2866	-0.294469	2.23298e-05	0.00268216
60	RASL11B	4.24308	-0.238391	2.72387e-05	0.00314349
61	STARD13	4.22743	-0.0415461	2.91321e-05	0.00323513
62	YWHAH	4.22392	-0.228103	2.90238e-05	0.00323513
63	TPI1	4.2156	-0.226423	3.07715e-05	0.00333333
64	LRFN2	4.21246	-0.0440699	3.03819e-05	0.00331144
65	GPR22	4.20517	-0.175897	3.23137e-05	0.00347904
66	FRMD4A	4.19692	-0.0236548	3.31211e-05	0.00350191
67	EID2B	4.18271	-0.15891	3.64453e-05	0.00374137
68	NDUFA5	4.17782	-0.13825	3.6286e-05	0.00374137
69	MARCHF1	4.16213	-0.0231261	3.88563e-05	0.0038055
70	GPHN	4.15856	-0.0207115	3.86722e-05	0.0038055
71	EFNB2	4.14652	-0.259866	3.98411e-05	0.00386525
72	TAFA1	4.13194	-0.0489852	4.52254e-05	0.00429325
73	TMEM178B	4.11355	-0.0352069	4.58481e-05	0.00432909
74	SOX5	4.10116	-0.017466	4.80939e-05	0.00449309
75	FBXL17	4.08946	-0.0334635	5.09919e-05	0.00473876
76	UNC13B	4.08703	-0.0233826	5.25615e-05	0.00478391
77	SNX7	4.07347	-0.0954334	5.45712e-05	0.00494135
78	FSIP1	4.07255	-0.0395994	5.71701e-05	0.0050841
79	CDH9	4.0702	-0.0271828	5.72995e-05	0.0050841
80	VPS13C	4.06179	-0.0352452	5.96986e-05	0.00527049
81	LRTM1	4.04184	-0.0370114	6.23681e-05	0.00545165
82	ZNF300	4.03641	-0.119098	6.76967e-05	0.0057745
83	BORCS6	3.97798	-0.276963	8.16452e-05	0.00643575
84	H2AC8	3.97658	-0.223705	8.39525e-05	0.00658822
85	RYBP	3.96888	-0.0572722	8.56309e-05	0.00666112
86	PEX12	3.93618	-0.145244	9.97395e-05	0.00739958
87	DOK5	3.93098	-0.0630795	9.73903e-05	0.00728653
88	DCBLD2	3.9119	-0.0632883	0.00010918	0.00784785
89	DDX10	3.91022	-0.0203527	0.000106702	0.00778524
90	SYT1	3.90298	-0.0294721	0.00010867	0.00784785
91	UNC5C	3.90184	-0.03694	0.000111053	0.00784785
92	KCNH7	3.89237	-0.0250873	0.000114303	0.0079773
93	FXYD6	3.88109	-0.0908631	0.000120394	0.00833645
94	AKAP6	3.87486	-0.0216558	0.0001239	0.00847945
95	ID2	3.84627	-0.449215	0.00013572	0.0089418
96	SEMA7A	3.83526	-0.126586	0.000145057	0.00927999
97	ARAP2	3.83435	-0.0371586	0.000144862	0.00927999
98	MAPK11	3.8272	-0.214071	0.000150813	0.00947653
99	EXOC6B	3.80461	-0.0164722	0.000162389	0.00995593
100	PCSK2	3.80208	-0.0365252	0.000161705	0.00994849
101	ZNRF2	3.79364	-0.08897	0.000171784	0.0104593
102	LMTK2	3.78141	-0.0475362	0.000178657	0.0106886
103	TSEN34	3.78001	-0.213433	0.000181796	0.0106886
104	ARG1	3.77832	-0.0265812	0.000179879	0.0106886
105	GRIN1	3.77672	-0.13644	0.000179806	0.0106886
106	GNAI3	3.77395	-0.0876382	0.00018297	0.0106977
107	PCNX2	3.76839	-0.0168401	0.000187783	0.0108003
108	NRGN	3.76839	-0.233232	0.000186851	0.0108003
109	SRSF1	3.76809	-0.211559	0.000189915	0.0108874
110	GPRIN1	3.75993	-0.134341	0.000196024	0.0110033
111	IGSF8	3.75907	-0.135821	0.000197573	0.0110033
112	TGFB2	3.75762	-0.0514993	0.000194266	0.0110033
113	H4C5	3.7569	-0.221142	0.000197824	0.0110033
114	TRPC4	3.74556	-0.034701	0.000204748	0.0112624
115	GABRR2	3.73306	-0.0391526	0.000215589	0.0117128
116	THEMIS	3.72165	-0.0229924	0.00022541	0.0120608
117	MICAL2	3.71285	-0.0360391	0.000236304	0.0124042
118	TTLL7	3.70588	-0.063766	0.000237155	0.0124042
119	CPEB4	3.70134	-0.102244	0.000240682	0.012536
120	C17orf107	3.69942	-0.150979	0.00024892	0.012814
121	ICAM4	3.69656	-0.205872	0.00025031	0.012848
122	HES7	3.69502	-0.415085	0.000246365	0.012775
123	MEX3B	3.69258	-0.368459	0.000248608	0.012814
124	FILIP1	3.68349	-0.0267934	0.000258512	0.0131543
125	PLXND1	3.67336	-0.082787	0.000268748	0.0135656
126	GRIA2	3.6703	-0.0518699	0.000270988	0.0135656
127	NR1D1	3.6662	-0.199897	0.000279184	0.013886
128	FOXO6	3.65238	-0.154861	0.000293748	0.0142885
129	GABRG2	3.6471	-0.0345154	0.000296629	0.0143495
130	GSTA4	3.64186	-0.145503	0.000303717	0.0145726
131	ERC2	3.62699	-0.0152361	0.00032381	0.0150624
132	CYP26C1	3.62651	-0.151193	0.000325569	0.0150881
133	UBXN10	3.62381	-0.126069	0.000326916	0.0151109
134	COX20	3.6038	-0.204932	0.000352875	0.0158186
135	RBM24	3.58991	-0.2197	0.000364812	0.0162133
136	HDAC4	3.57469	-0.0224119	0.000392821	0.0170199
137	CARMIL1	3.554	-0.0321746	0.000421251	0.0177405
138	H3C12	3.55181	-0.282641	0.000422991	0.0177405
139	CACNA1C	3.52929	-0.0165733	0.000464594	0.0189453
140	CDC7	3.52875	-0.113464	0.000467521	0.0189771
141	NELL1	3.5199	-0.0176972	0.000478798	0.0192577
142	RIT2	3.51628	-0.018328	0.000487442	0.0193982
143	ZDHHC21	3.51476	-0.0607014	0.000492634	0.0194596
144	SYBU	3.51224	-0.115079	0.000484643	0.0193982
145	HSP90AB1	3.50906	-0.151302	0.000503404	0.0197525
146	NEUROD2	3.5028	-0.309233	0.000507414	0.0198217
147	LRRC26	3.49933	-0.203724	0.000519065	0.0199201
148	POU3F3	3.49696	-0.385945	0.000515434	0.0199201
149	COASY	3.49629	-0.140112	0.000527886	0.0200872
150	FXYD6-FXYD2	3.44391	-0.0593581	0.000631201	0.0225154
151	GFY	3.44371	-0.202014	0.00063392	0.0225668
152	CAMK2A	3.43991	-0.0640035	0.000644255	0.0226274
153	KRTCAP2	3.43113	-0.181819	0.000666177	0.023019
154	FOXP1	3.42947	-0.037886	0.000665285	0.023019
155	PRRT2	3.42559	-0.291401	0.000671339	0.0230619
156	H2AC13	3.41863	-0.189799	0.000697056	0.0235633
157	SLC17A6	3.40714	-0.099867	0.00072264	0.0242579
158	CABCOCO1	3.38755	-0.039205	0.000773849	0.0252567
159	TMEM60	3.38087	-0.181746	0.00079276	0.0256636
160	USP6NL	3.37795	-0.043676	0.000793586	0.0256636
161	AJM1	3.37128	-0.235749	0.000819057	0.0260578
162	BRINP1	3.35734	-0.0531453	0.000865648	0.0269098
163	BMERB1	3.34783	-0.0170194	0.000877252	0.0270798
164	SUCLG2	3.34189	-0.0210402	0.000893793	0.0273513
165	PRMT8	3.33511	-0.0273137	0.000922278	0.0279325
166	ZRANB3	3.3269	-0.0218668	0.000952481	0.028437
167	SLC24A2	3.32475	-0.0313947	0.000965445	0.0285542
168	HECW2	3.31568	-0.0293508	0.000985159	0.0287996
169	ARPP21	3.30911	-0.181638	0.00101015	0.0292397
170	OR10X1	3.30097	-0.0859376	0.00106766	0.0301398
171	DENND1A	3.29246	-0.0169678	0.00106206	0.0301368
172	ERF	3.28737	-0.192878	0.00109603	0.0307674
173	DNAJC19	3.28078	-0.102732	0.00113696	0.0314857
174	ANLN	3.27931	-0.0496859	0.00112626	0.0312678
175	PACC1	3.27462	-0.0559098	0.00115226	0.0317896
176	RPS18	3.262	-0.15298	0.00120275	0.032622
177	SLC50A1	3.25768	-0.176583	0.00122508	0.0329244
178	APH1A	3.25757	-0.102028	0.00123813	0.0332244
179	WDR62	3.25453	-0.0500381	0.00124134	0.03326
180	RNASEK-C17orf49	3.24792	-0.165906	0.0012643	0.0335695
181	TMEM132D	3.24767	-0.0113532	0.00125816	0.0334569
182	STXBP4	3.24114	-0.0326842	0.00128628	0.0338286
183	NEGR1	3.24039	-0.0153352	0.00129206	0.0338286
184	MUS81	3.23607	-0.177603	0.00130226	0.0338888
185	NLRP10	3.2348	-0.0606115	0.00133951	0.0343139
186	ARNTL	3.23316	-0.0583773	0.00131632	0.0339394
187	CAMK2N1	3.21775	-0.222821	0.00139534	0.0350649
188	PSD3	3.21584	-0.0168455	0.00139015	0.0350156
189	UFSP1	3.21383	-0.142514	0.00142465	0.0352944
190	SLITRK1	3.21139	-0.273962	0.00141649	0.0352944
191	RPL41	3.2054	-0.224639	0.00145211	0.0355155
192	PCBP1	3.19454	-0.226067	0.00151226	0.036345
193	ANKRD34A	3.192	-0.254828	0.00151546	0.036345
194	NUBPL	3.1874	-0.0140028	0.0015332	0.036534
195	YTHDC1	3.1763	-0.0645485	0.00159857	0.0375846
196	H2BC4	3.17162	-0.163933	0.00162926	0.0380526
197	SRSF2	3.16375	-0.239343	0.00167338	0.0388264
198	IWS1	3.14283	-0.0381548	0.00178735	0.0404087
199	TRIO	3.142	-0.0307011	0.00180233	0.0406071
200	NFX1	3.13422	-0.0344537	0.00183735	0.0411701
201	C17orf58	3.13376	-0.15124	0.00185845	0.0414158
202	DDN	3.11635	-0.217727	0.0019605	0.0427893
203	IGSF21	3.11627	-0.0312945	0.00194725	0.0426054
204	NCOR2	3.10945	-0.0200867	0.00200322	0.0435066
205	ASB5	3.10423	-0.0360209	0.00204202	0.0441862
206	RHOB	3.10345	-0.205214	0.00204591	0.0442162
207	ZNF518A	3.10247	-0.0480508	0.00206149	0.0443899
208	PDE9A	3.09684	-0.0216202	0.00207514	0.0445291
209	PDE1A	3.09543	-0.0148028	0.00210031	0.044821
210	TMEM158	3.09284	-0.193694	0.00211815	0.0450605
211	RNASEK	3.08553	-0.1802	0.00217916	0.0456977
212	WDR64	3.08207	-0.0225413	0.00219129	0.0458431
213	FAM214B	3.07917	-0.167562	0.00221571	0.046081
214	CMTM4	3.07256	-0.0503188	0.00225798	0.0466852
215	H3C4	3.06948	-0.22796	0.00228507	0.047124
216	RNF182	3.06534	-0.0701005	0.00230029	0.0471659
217	TP53RK	3.05912	-0.132583	0.00236695	0.0480084
218	TBPL1	3.05348	-0.0944325	0.00240707	0.0485178
219	TBR1	3.0504	-0.377966	0.00240272	0.0484855
4285 (7-month-old) DFC hypo
	names	scores	logfoldchanges	pvals	pvals_adj
0	NFIX	13.9579	-0.537985	6.64716e-37	1.17369e-32
1	NCALD	5.78216	-0.05122	1.77575e-08	6.27088e-05
2	GJA8	5.37015	-0.0498657	1.53688e-07	0.000452279
3	DCAF4L2	5.23217	-0.0412156	2.91156e-07	0.000680825
4	CDH11	5.12488	-0.106767	4.67693e-07	0.000869217
5	MYT1L	5.0209	-0.0403806	8.12732e-07	0.0010493
6	ARHGEF10	4.7694	-0.0379774	2.67428e-06	0.00262332
7	LMO3	4.72389	-0.219001	3.2317e-06	0.00285311
8	SPATA25	4.65647	-0.0472101	4.43042e-06	0.0034252
9	CDH8	4.63475	-0.0586363	5.36772e-06	0.00379112
10	NAV2	4.55978	-0.0337756	7.2038e-06	0.0043799
11	KHDC3L	4.54907	-0.0356914	7.39955e-06	0.0043799
12	SEMA3C	4.54588	-0.0610177	7.6897e-06	0.0043799
13	RBFOX3	4.52387	-0.0272886	7.99641e-06	0.00441227
14	GPR45	4.48803	-0.0533836	9.94404e-06	0.00506969
15	UMODL1	4.47598	-0.029967	1.06235e-05	0.00506969
16	CLEC10A	4.42033	-0.0376082	1.30001e-05	0.00562332
17	PIP	4.41999	-0.0384451	1.31806e-05	0.00562332
18	GAS7	4.41457	-0.0368437	1.3376e-05	0.00562332
19	PBX1	4.39664	-0.055771	1.46116e-05	0.00599939
20	PPDPFL	4.38011	-0.0394527	1.66381e-05	0.00638649
21	HDAC4	4.32388	-0.0326887	1.97799e-05	0.00693747
22	PDHA2	4.31314	-0.0374672	2.02053e-05	0.00693747
23	FSTL5	4.27552	-0.019583	2.45125e-05	0.0075933
24	OAS3	4.2601	-0.0741154	2.75497e-05	0.00824483
25	TAL2	4.25713	-0.0386829	2.61754e-05	0.0079686
26	KCNJ14	4.2427	-0.058539	3.00244e-05	0.0085861
27	SLC23A2	4.23642	-0.0459795	2.94504e-05	0.0085861
28	IZUMO3	4.2145	-0.0470775	3.1812e-05	0.00884926
29	LDB2	4.2053	-0.0515497	3.26609e-05	0.00887221
30	RTN4RL1	4.18581	-0.0878821	3.61408e-05	0.00915862
31	TRAPPC12	4.18187	-0.0459938	3.63088e-05	0.00915862
32	MYMK	4.15925	-0.0483341	4.19244e-05	0.00987013
33	CELF1	4.1439	-0.103797	4.377e-05	0.01005
34	MAPK4	4.14149	-0.0581485	4.38268e-05	0.01005
35	L3MBTL4	4.12564	-0.0251089	4.56689e-05	0.0103382
36	KDM4B	4.12149	-0.036222	4.79211e-05	0.0104462
37	PPP5C	4.10531	-0.0739602	5.09998e-05	0.0108494
38	ADAMTS2	4.06923	-0.0246484	5.9617e-05	0.0118667
39	TCTN1	4.03416	-0.0625079	6.90128e-05	0.0131028
40	MYEOV	4.02688	-0.0418626	7.2977e-05	0.0135741
41	HKDC1	3.98677	-0.0407109	8.41687e-05	0.0148617
42	ZNRF4	3.97913	-0.0392818	8.33702e-05	0.0148617
43	GNRH1	3.94015	-0.0318445	9.45829e-05	0.0159973
44	FAT3	3.93889	-0.0288295	9.78389e-05	0.0161628
45	TSPO2	3.93397	-0.0364148	9.9781e-05	0.0163133
46	ARHGAP28	3.92921	-0.037652	0.000104379	0.016617
47	FXYD4	3.92527	-0.0419413	0.000104094	0.016617
48	TAS2R5	3.92008	-0.0358817	0.000104462	0.016617
49	WWP2	3.90526	-0.0281259	0.000115318	0.0178611
50	ZBTB34	3.88542	-0.134775	0.000121242	0.0182365
51	OR5T1	3.87951	-0.0381932	0.000121873	0.0182365
52	TANGO6	3.87873	-0.0212022	0.000131026	0.0188969
53	KRTAP5-9	3.87689	-0.0405849	0.000123838	0.018329
54	OOSP3	3.87354	-0.0393804	0.000129298	0.018868
55	BRINP3	3.85433	-0.0401389	0.000138959	0.0193197
56	SMIM33	3.82838	-0.046168	0.000154286	0.0208457
57	NEDD4L	3.82132	-0.0311756	0.000155838	0.0208457
58	RGS7	3.82046	-0.0309276	0.000155828	0.0208457
59	HTR3D	3.80879	-0.0383723	0.000167498	0.0214313
60	COBL	3.78817	-0.029172	0.000184445	0.0225608
61	ACTL7B	3.77492	-0.0309436	0.000183601	0.0225608
62	DSCAML1	3.77368	-0.0245412	0.000192079	0.0229415
63	CAMK1D	3.76541	-0.0235373	0.000195571	0.0231758
64	LCAT	3.75327	-0.0443352	0.000203145	0.0238585
65	H4C7	3.7165	-0.0340872	0.000232406	0.0264748
66	IGFALS	3.70687	-0.036309	0.000247921	0.0275317
67	RHBDL2	3.70364	-0.0256825	0.000252285	0.0278413
68	NR5A2	3.68934	-0.0712559	0.000265284	0.028246
69	RERE	3.68892	-0.0291897	0.000263847	0.028246
70	ERVW-1	3.67786	-0.0331279	0.000273293	0.028246
71	UBASH3A	3.67287	-0.0275389	0.000286379	0.0288948
72	LDLRAD4	3.67169	-0.0322599	0.000276749	0.028246
73	PRSS21	3.65567	-0.0468481	0.000298183	0.0297458
74	ZMYM4	3.64687	-0.0364029	0.000316952	0.0307496
75	PITPNM2	3.64685	-0.0523308	0.000308979	0.0304784
76	GIMAP7	3.63933	-0.0351869	0.000315608	0.0307496
77	WDR49	3.62742	-0.0331247	0.00033355	0.0317879
78	PRM2	3.62105	-0.0410806	0.000338009	0.0318237
79	PRDM16	3.6142	-0.0195104	0.000347605	0.031967
80	MPPED1	3.61337	-0.112595	0.000342599	0.0318383
81	KIF4B	3.60517	-0.0365779	0.000356721	0.0323006
82	SUSD2	3.58934	-0.0409709	0.000385234	0.0337228
83	ADAT3	3.58856	-0.0792872	0.000385347	0.0337228
84	NKX6-3	3.58546	-0.0869391	0.000388905	0.0337228
85	BTBD9	3.58468	-0.024451	0.000385738	0.0337228
86	NCEH1	3.5826	-0.0555581	0.000396881	0.0338982
87	GRIN2B	3.58172	-0.0417735	0.00038779	0.0337228
88	SDC3	3.57737	-0.104185	0.000397402	0.0338982
89	FAM209A	3.57607	-0.0355442	0.000400999	0.0339887
90	PSG6	3.57321	-0.0465189	0.000402313	0.0339887
91	ENTHD1	3.56526	-0.0284162	0.000416711	0.0348714
92	EYA2	3.56499	-0.0197545	0.000415929	0.0348714
93	CFHR5	3.55174	-0.0475009	0.00044278	0.036705
94	AQP8	3.55173	-0.0379649	0.000442288	0.036705
95	TESK2	3.54605	-0.0404793	0.000450997	0.0370384
96	OR2AK2	3.52933	-0.038463	0.000464165	0.0374235
97	SLC9A9	3.52752	-0.0142144	0.000478562	0.0378922
98	GRAMD1B	3.52595	-0.0319728	0.000481096	0.0378988
99	CFAP77	3.52183	-0.0256709	0.000487338	0.0378988
100	NREP	3.51972	-0.0408308	0.000489377	0.0378988
101	FRMD4A	3.51952	-0.0211466	0.000485134	0.0378988
102	RPL37A	3.51515	-0.0475458	0.000498788	0.0382918
103	ARRDC5	3.49261	-0.0353624	0.000547406	0.0402374
104	KIAA1614	3.48825	-0.077697	0.000549199	0.0402374
105	PDYN	3.48444	-0.0602255	0.000563244	0.0406047
106	PPFIBP1	3.48381	-0.0448649	0.000557056	0.0406047
107	GSE1	3.48298	-0.0195065	0.000563411	0.0406047
108	ABCA13	3.4807	-0.0125744	0.000570381	0.0407741
109	VHLL	3.47784	-0.0294886	0.000560075	0.0406047
110	CASP10	3.47072	-0.0271334	0.00060622	0.0426594
111	CD300LD	3.4653	-0.0443616	0.000606417	0.0426594
112	GPR152	3.44815	-0.0353287	0.000629782	0.0439528
113	FTMT	3.44583	-0.0309605	0.000632428	0.0439637
114	NECTIN3	3.43195	-0.0962382	0.000668729	0.0457569
115	MCU	3.42853	-0.0358714	0.000682164	0.0461772
116	ZSCAN5C	3.42765	-0.0375909	0.000688064	0.0462424
117	DOK2	3.42357	-0.0471186	0.000693423	0.0462424
118	CCDC168	3.42351	-0.0585849	0.000693258	0.0462424
119	RUNX1T1	3.41704	-0.100939	0.00070973	0.0462424
120	OR56A4	3.41659	-0.0442472	0.000709716	0.0462424
121	PHKG1	3.41419	-0.0461228	0.000732209	0.0475317
122	CCER1	3.40247	-0.0389496	0.000764189	0.0488887
123	TUBAL3	3.39716	-0.0549709	0.000763337	0.0488887
124	SCRG1	3.39479	-0.0547999	0.000770927	0.0490895
125	TSHZ3	3.38942	-0.0447259	0.000780853	0.0490895
126	HUS1B	3.3882	-0.0413825	0.00077834	0.0490895
127	ZNF556	3.38816	-0.0348724	0.000794881	0.0493489
128	TNP1	3.38581	-0.0354815	0.00077883	0.0490895
129	ATXN7L1	3.38386	-0.0259408	0.000801186	0.0493489
130	BTNL2	3.38254	-0.04549	0.000811922	0.0493489
131	AFG1L	3.38234	-0.0285424	0.000813306	0.0493489
132	ACTL8	3.38037	-0.0447568	0.000808795	0.0493489
133	OR52R1	3.37644	-0.0283583	0.000801309	0.0493489
135	SPATA46	3.37212	-0.0347468	0.000823679	0.0494568
4285 (7-month-old) ICx hypo
	names	scores	logfoldchanges	pvals	pvals_adj
0	KLHL29	10.2447	-0.100302	9.03263e-22	1.59489e-17
1	CHRM3	6.08963	-0.0435073	2.76377e-09	1.62667e-05
2	LMO3	4.67013	-0.208544	4.02627e-06	0.0110292
3	HIVEP2	4.52087	-0.115824	8.04015e-06	0.0138604
4	DPYSL2	4.51264	-0.102458	8.63476e-06	0.0138604
5	KHDRBS3	4.15522	-0.128496	4.00361e-05	0.0464953
4285 (7-month-old) TCx hypo
	names	scores	logfoldchanges	pvals	pvals_adj
0	ZIC4	20.0506	-1.09397	8.79842e-69	1.55354e-64
1	ZIC1	12.6055	-0.382522	2.6462e-32	1.1681e-28
2	NR2F1	12.0375	-1.18709	6.72315e-30	2.37421e-26
3	NFIB	8.87384	-0.138122	1.58785e-17	3.50458e-14
4	OTX2	8.86793	-0.630373	9.28398e-18	2.34182e-14
5	CBLN1	8.02033	-0.670839	8.89625e-15	1.57081e-11
6	TENM4	7.47101	-0.0393032	4.55942e-13	6.19274e-10
7	PRRX1	7.42927	-0.189699	5.43226e-13	6.66266e-10
8	OLIG2	7.42918	-0.794717	4.11235e-13	6.05099e-10
9	FOXD1	7.30179	-0.78997	1.03075e-12	1.07059e-09
10	PRAC2	7.19254	-0.602572	2.33919e-12	2.29462e-09
11	DLX1	7.14096	-0.802604	2.96278e-12	2.61569e-09
12	IRF2BP2	7.03241	-0.778978	6.53615e-12	5.24586e-09
13	ANKRD34A	7.00331	-0.682009	7.6933e-12	5.90611e-09
14	HMX3	6.96003	-0.851848	9.65024e-12	7.09976e-09
15	CXCR4	6.78506	-0.486293	3.34639e-11	2.36349e-08
16	HOXD4	6.66472	-0.530049	7.26666e-11	4.75213e-08
17	NKX2-2	6.50484	-0.833995	1.73179e-10	1.09208e-07
18	PAX6	6.45462	-0.309412	2.53182e-10	1.49015e-07
19	HOXA10	6.38214	-0.515402	3.67075e-10	2.02545e-07
20	H2AC7	6.34204	-0.458038	5.66002e-10	2.93938e-07
21	TLX3	6.32398	-0.751996	5.4547e-10	2.9186e-07
22	H2AC4	6.29831	-0.470382	7.36749e-10	3.51589e-07
23	NKX2-1	6.17065	-0.823161	1.27945e-09	5.79263e-07
24	FOXE1	6.14905	-0.663444	1.60578e-09	6.75078e-07
25	GSX2	6.09598	-0.555309	2.15438e-09	8.64544e-07
26	IRX5	6.09009	-0.836194	2.11853e-09	8.64544e-07
27	TBR1	6.07406	-0.889286	2.23581e-09	8.77283e-07
28	HOXB13	6.07285	-0.573614	2.346e-09	9.00507e-07
29	RASL11B	6.0518	-0.42773	2.96481e-09	1.11382e-06
30	CETN3	6.03243	-0.285575	3.70903e-09	1.28412e-06
31	PRDM13	6.0063	-0.686112	3.36086e-09	1.18685e-06
32	H3C2	5.95142	-0.426465	5.64943e-09	1.81367e-06
33	PRAC1	5.91635	-0.447711	6.45108e-09	1.99036e-06
34	PRR15	5.90713	-0.439911	6.53796e-09	1.99036e-06
35	INSM1	5.89194	-0.585408	7.26731e-09	2.10359e-06
36	FOXF1	5.87597	-0.779979	7.25437e-09	2.10359e-06
37	MET	5.86196	-0.0836304	9.56059e-09	2.5971e-06
38	GSC	5.84851	-0.63825	8.92686e-09	2.54228e-06
39	FOXA1	5.78997	-0.700875	1.17983e-08	3.1093e-06
40	H3C4	5.76578	-0.467632	1.4662e-08	3.75199e-06
41	HOXC8	5.75742	-0.490001	1.53687e-08	3.82204e-06
42	HOXC9	5.74709	-0.618921	1.48831e-08	3.75415e-06
43	POU4F1	5.73552	-0.724657	1.61265e-08	3.95479e-06
44	POU4F3	5.71147	-0.605956	1.88689e-08	4.56394e-06
45	H2BC7	5.70136	-0.342874	2.31336e-08	5.22318e-06
46	NOG	5.69123	-0.572666	2.18394e-08	5.18343e-06
47	HLX	5.68352	-0.319204	2.42254e-08	5.34685e-06
48	MAFB	5.6779	-0.500194	2.48745e-08	5.42233e-06
49	DLX5	5.67096	-0.638773	2.33693e-08	5.22318e-06
50	H2AC13	5.66771	-0.390195	2.67692e-08	5.76419e-06
51	IRX6	5.64046	-0.519568	2.76955e-08	5.8918e-06
52	HOXB1	5.62072	-0.334097	3.33864e-08	6.65526e-06
53	EFNA3	5.61738	-0.51555	3.20939e-08	6.58933e-06
54	MSX2	5.61598	-0.586168	3.02051e-08	6.27448e-06
55	NKX3-2	5.60734	-0.5819	3.4477e-08	6.68967e-06
56	FEZF2	5.59921	-0.63828	3.38175e-08	6.65526e-06
57	TMEM102	5.58692	-0.419034	4.0094e-08	7.53294e-06
58	HOXC11	5.56894	-0.500335	4.21804e-08	7.83978e-06
59	SLC17A6	5.55452	-0.164654	5.02969e-08	8.88093e-06
60	THBD	5.55288	-0.415044	4.77065e-08	8.50863e-06
61	INAFM1	5.54679	-0.397791	5.16058e-08	9.02181e-06
62	HAND1	5.54013	-0.691221	4.65767e-08	8.39188e-06
63	DPYD	5.51024	-0.0346481	6.31741e-08	1.04187e-05
64	RPL41	5.5002	-0.403333	6.37266e-08	1.04187e-05
65	IER2	5.49845	-0.666329	5.8843e-08	1.00873e-05
66	SP5	5.49764	-0.578216	6.17044e-08	1.03388e-05
67	H2BC8	5.4573	-0.358848	8.29195e-08	1.33101e-05
68	HOXB8	5.45625	-0.622489	7.56955e-08	1.2262e-05
69	VAX1	5.43144	-0.415513	8.78565e-08	1.34894e-05
70	EN1	5.42493	-0.639563	8.67922e-08	1.34745e-05
71	FOXA2	5.41808	-0.621551	9.10335e-08	1.38567e-05
72	ANXA2R	5.4079	-0.602431	9.60216e-08	1.43683e-05
73	HTR1A	5.40491	-0.443099	1.06106e-07	1.53566e-05
74	PCDHB2	5.34447	-0.233293	1.49906e-07	1.99014e-05
75	EFNB2	5.34169	-0.342435	1.39042e-07	1.88851e-05
76	SOX11	5.30296	-0.585945	1.69831e-07	2.18884e-05
77	HMX2	5.2946	-0.61255	1.79399e-07	2.27888e-05
78	SOX14	5.28411	-0.580166	1.86701e-07	2.3547e-05
79	HOXC10	5.27392	-0.483257	1.94474e-07	2.43534e-05
80	FOXD3	5.2687	-0.609955	2.09752e-07	2.60816e-05
81	HOXD9	5.26244	-0.465674	2.18993e-07	2.70402e-05
82	WNT1	5.255	-0.432661	2.25052e-07	2.75278e-05
83	IRX2	5.24708	-0.611228	2.26059e-07	2.75278e-05
84	TTC30B	5.24173	-0.253509	2.8071e-07	3.19774e-05
85	FAM43A	5.23371	-0.361041	2.59986e-07	3.06038e-05
86	H2AC8	5.22795	-0.369184	2.68295e-07	3.09626e-05
87	ISL2	5.22365	-0.597074	2.50256e-07	3.00596e-05
88	HOXA9	5.21533	-0.460084	2.58526e-07	3.06038e-05
89	HOXA7	5.21326	-0.509427	2.67779e-07	3.09626e-05
90	SFTPC	5.20649	-0.264792	3.02304e-07	3.39986e-05
91	PELO	5.18599	-0.294987	3.20456e-07	3.51847e-05
92	NKX2-5	5.18395	-0.562708	3.10489e-07	3.44799e-05
93	EN2	5.17524	-0.653154	3.20821e-07	3.51847e-05
94	LHX1	5.16789	-0.793647	3.28716e-07	3.53911e-05
95	HOXA13	5.16448	-0.536026	3.42047e-07	3.66032e-05
96	CCDC85B	5.15865	-0.443981	3.75433e-07	3.94584e-05
97	UNCX	5.15616	-0.718882	3.49558e-07	3.71817e-05
98	FOXL2	5.15199	-0.467532	3.80441e-07	3.97483e-05
99	SOX4	5.13037	-0.52181	4.14597e-07	4.28102e-05
100	C11orf68	5.11487	-0.222064	5.07552e-07	5.03474e-05
101	SP9	5.10749	-0.635085	4.56083e-07	4.62819e-05
102	BARHL1	5.09869	-0.530283	4.68631e-07	4.72835e-05
103	MSX1	5.09606	-0.524212	4.77162e-07	4.78707e-05
104	RBM15	5.0659	-0.275306	6.04783e-07	5.89981e-05
105	HES1	5.04181	-0.464541	6.59075e-07	6.25661e-05
106	NKX2-4	5.02256	-0.437284	7.42717e-07	7.01292e-05
107	HOXD1	5.00603	-0.392393	8.0374e-07	7.43018e-05
108	HOXA6	5.00234	-0.498207	7.62791e-07	7.12624e-05
109	SOX17	4.99443	-0.426152	8.51187e-07	7.78726e-05
110	GFI1	4.97724	-0.377194	8.81785e-07	8.02561e-05
111	OLIG3	4.97588	-0.411065	9.15094e-07	8.24378e-05
112	IRX4	4.96787	-0.573688	8.90468e-07	8.06308e-05
113	LUZP2	4.95606	-0.0314441	1.01689e-06	9.06833e-05
114	MYD88	4.94882	-0.253876	1.09623e-06	9.67809e-05
115	BARHL2	4.93291	-0.529499	1.09037e-06	9.6747e-05
116	H2BC10	4.89879	-0.359953	1.37049e-06	0.000116902
117	GBX2	4.89259	-0.620166	1.34933e-06	0.000115656
118	EVX1	4.87818	-0.590298	1.39636e-06	0.000118536
119	MBLAC2	4.87704	-0.207061	1.57684e-06	0.000131332
120	RPS21	4.87428	-0.280406	1.54557e-06	0.000129953
121	SIX2	4.85645	-0.328946	1.64345e-06	0.000135547
122	EVX2	4.8487	-0.651412	1.603e-06	0.000132883
123	PRADC1	4.84686	-0.267778	1.80679e-06	0.000145673
124	RAX	4.84595	-0.315863	1.73984e-06	0.000141568
125	KANK3	4.82806	-0.233714	1.84416e-06	0.000147341
126	IRX3	4.82187	-0.598978	1.87868e-06	0.000149423
127	NRN1	4.80875	-0.742353	1.94913e-06	0.000154331
128	H2AC11	4.80744	-0.322455	2.17246e-06	0.00016973
129	B4GAT1	4.79813	-0.276424	2.27614e-06	0.000177048
130	RPRM	4.78141	-0.370731	2.39147e-06	0.000185203
131	RELL2	4.77964	-0.260231	2.46197e-06	0.000187994
132	NKX6-1	4.76744	-0.617635	2.40911e-06	0.000185754
133	HES7	4.74828	-0.6548	2.63777e-06	0.000196519
134	POLR1H	4.74713	-0.262023	2.86355e-06	0.000211407
135	BSX	4.73703	-0.295138	2.92965e-06	0.000214643
136	DDX5	4.73698	-0.364965	2.87351e-06	0.000211407
137	HOXA2	4.7265	-0.44019	2.99447e-06	0.000218485
138	USF1	4.72223	-0.280477	3.19613e-06	0.000229622
139	HOXB4	4.70895	-0.471943	3.19913e-06	0.000229622
140	FZD7	4.70825	-0.336852	3.36843e-06	0.000239824
141	H3C8	4.70565	-0.328045	3.50321e-06	0.000245461
142	FOXC2	4.70412	-0.507376	3.32476e-06	0.000237674
143	OSR1	4.677	-0.387735	3.77936e-06	0.000262725
144	TMEM121B	4.66842	-0.29063	3.94317e-06	0.000273038
145	FEV	4.64083	-0.381879	4.53613e-06	0.000310443
146	SHOX2	4.63632	-0.577433	4.41104e-06	0.000303057
147	SLITRK1	4.63379	-0.446928	4.63582e-06	0.000316041
148	ATOH1	4.63155	-0.462144	4.76297e-06	0.000322221
149	TPBG	4.62277	-0.320205	5.05124e-06	0.000336565
150	H2AZ1	4.62082	-0.418009	4.99316e-06	0.000333955
151	NKX2-8	4.60689	-0.417717	5.30871e-06	0.00034717
152	VGLL2	4.60497	-0.395701	5.2294e-06	0.000343918
153	CRYBA2	4.60413	-0.232214	5.62673e-06	0.000361585
154	GPR150	4.59787	-0.282988	5.78772e-06	0.000366589
155	SOX21	4.59298	-0.445368	5.67199e-06	0.000362864
156	EGR4	4.59246	-0.366861	5.79251e-06	0.000366589
157	H4C9	4.5876	-0.187919	6.19621e-06	0.000384075
158	SSTR1	4.5873	-0.428297	5.71181e-06	0.000364092
159	CITED4	4.58724	-0.217183	6.37512e-06	0.000393586
160	EGR3	4.57956	-0.467513	5.9498e-06	0.00037277
161	WDR83OS	4.57766	-0.274485	6.19932e-06	0.000384075
162	FOSL1	4.57632	-0.273087	6.14429e-06	0.000383356
163	PITX2	4.56906	-0.623441	5.9535e-06	0.00037277
164	CCNO	4.56557	-0.370153	6.42441e-06	0.000395247
165	RASSF10	4.56146	-0.289835	6.66718e-06	0.000405939
166	HOXC5	4.53426	-0.318614	7.52866e-06	0.000447588
167	FOXG1	4.52957	-0.487753	7.38369e-06	0.000440452
168	GJB2	4.52887	-0.213015	7.7477e-06	0.000457529
169	FGF11	4.51196	-0.413808	8.11735e-06	0.000471474
170	SIX1	4.50377	-0.593192	8.04455e-06	0.00047034
171	GADD45G	4.49277	-0.406872	9.02091e-06	0.000519221
172	PCDHB3	4.49105	-0.159688	9.263e-06	0.00052931
173	DRAP1	4.4802	-0.188929	1.01476e-05	0.000561681
174	CDK5R1	4.47936	-0.39208	9.42162e-06	0.000534912
175	SHISA3	4.47844	-0.254351	9.7391e-06	0.000549466
176	METTL1	4.47769	-0.237984	9.81437e-06	0.000549466
177	BHLHE22	4.47599	-0.348584	9.76026e-06	0.000549466
178	IER5L	4.46981	-0.405498	1.00368e-05	0.000557295
179	HOXA11	4.46841	-0.43652	9.85827e-06	0.000549466
180	CD24	4.46108	-0.282267	1.06921e-05	0.000582684
181	RPL10A	4.45798	-0.277875	1.06536e-05	0.000582386
182	NXT1	4.45038	-0.228988	1.11202e-05	0.000598625
183	LRRTM1	4.44879	-0.281498	1.07813e-05	0.000585739
184	FZD1	4.44295	-0.405503	1.10514e-05	0.000598574
185	NDUFAF8	4.43041	-0.214382	1.20876e-05	0.000639013
186	PCDH8	4.42493	-0.43799	1.18874e-05	0.000634125
187	TUBB2B	4.42337	-0.504817	1.19799e-05	0.000635225
188	TLX1	4.4219	-0.466698	1.19519e-05	0.000635225
189	FOXF2	4.41618	-0.320806	1.24765e-05	0.000655248
190	GPALPP1	4.41591	-0.0783457	1.33198e-05	0.00068568
191	INCA1	4.40897	-0.223466	1.31686e-05	0.000681868
192	LHX9	4.40078	-0.299834	1.29468e-05	0.000672356
193	RYR3	4.38961	-0.0203344	1.46011e-05	0.000734505
194	MYCN	4.38655	-0.313646	1.43071e-05	0.000725923
195	NKX1-1	4.38127	-0.479923	1.45478e-05	0.000734505
196	CYP26C1	4.37486	-0.174745	1.54744e-05	0.000767503
197	HOXD8	4.37452	-0.433874	1.50469e-05	0.000752643
198	KTI12	4.37444	-0.176212	1.62606e-05	0.000797536
199	LBX1	4.37134	-0.452832	1.53205e-05	0.000762011
200	TFAP2B	4.35572	-0.410241	1.56587e-05	0.000773013
201	FZD10	4.35503	-0.357605	1.65546e-05	0.000805247
202	ISL1	4.35217	-0.519547	1.61856e-05	0.000796068
203	MRPL57	4.34867	-0.177807	1.78712e-05	0.000851491
204	PCDHB14	4.34829	-0.151258	1.74646e-05	0.000840251
205	GSX1	4.34671	-0.493309	1.68379e-05	0.000816779
206	POU4F2	4.34307	-0.424088	1.73045e-05	0.000834822
207	FOS	4.34265	-0.292456	1.7678e-05	0.000847035
208	TCF21	4.33624	-0.360023	1.77015e-05	0.000847035
209	H2AC16	4.3038	-0.372347	2.07002e-05	0.000969505
210	H2BC3	4.30275	-0.306774	2.10196e-05	0.000976694
211	PGAP4	4.29939	-0.12352	2.09015e-05	0.000973768
212	TMUB1	4.28748	-0.237095	2.22838e-05	0.00102732
213	GATA2	4.28066	-0.450602	2.1857e-05	0.00101028
214	HOXC13	4.28025	-0.368978	2.23572e-05	0.00102802
215	DCAF16	4.27617	-0.220953	2.33953e-05	0.00107019
216	HAND2	4.27242	-0.556204	2.31745e-05	0.00106283
217	H1-5	4.25683	-0.316401	2.56696e-05	0.0011592
218	DLX2	4.24554	-0.403889	2.65947e-05	0.00119487
219	ISCA2	4.24219	-0.247155	2.75246e-05	0.00122419
220	C17orf107	4.23406	-0.1761	2.80433e-05	0.00124412
221	SNX7	4.22988	-0.0989775	2.84667e-05	0.00125974
222	LGALSL	4.22658	-0.246569	2.95151e-05	0.00129639
223	EXOC8	4.22633	-0.257147	2.9153e-05	0.00128368
224	JUN	4.22424	-0.400219	2.88992e-05	0.00127568
225	HOXA4	4.22216	-0.279066	2.9827e-05	0.00130684
226	TIMM13	4.21579	-0.24452	3.05772e-05	0.00133639
227	SOX9	4.19793	-0.431049	3.22147e-05	0.00139758
228	PABPC4	4.19791	-0.150711	3.27493e-05	0.00141382
229	HES4	4.18959	-0.334709	3.43942e-05	0.00147761
230	FTL	4.18642	-0.226131	3.47358e-05	0.00147844
231	MAPK11	4.18524	-0.248194	3.47484e-05	0.00147844
232	CDK5	4.16386	-0.225568	3.7839e-05	0.00158699
233	RNF181	4.16352	-0.175597	3.88337e-05	0.00160582
234	ORAI3	4.1631	-0.226526	3.79546e-05	0.00158807
235	HOXD12	4.16146	-0.356821	3.768e-05	0.00158408
236	H2BU1	4.15883	-0.354934	3.84472e-05	0.00159732
237	BTG4	4.15638	-0.102461	4.0112e-05	0.00164711
238	HOXB6	4.15425	-0.467145	3.76224e-05	0.00158408
239	TBX15	4.15175	-0.113376	3.90634e-05	0.00161155
240	CCNE2	4.1494	-0.184026	4.08453e-05	0.00167333
241	OXA1L	4.14503	-0.164972	4.15651e-05	0.00169496
242	MIF	4.13713	-0.205747	4.35632e-05	0.00174421
243	HOXB5	4.13662	-0.364637	4.19273e-05	0.00170186
244	FAM43B	4.1365	-0.234317	4.33138e-05	0.00174212
245	NR4A2	4.12333	-0.257784	4.4494e-05	0.00176546
246	TMEM158	4.1219	-0.303037	4.5182e-05	0.00178474
247	C6orf120	4.12184	-0.250843	4.61227e-05	0.00181207
248	SLFN11	4.11853	-0.146851	4.61819e-05	0.00181207
249	MESP1	4.11215	-0.198469	4.84798e-05	0.00186263
250	DOK1	4.10716	-0.212537	4.79626e-05	0.00185547
251	EPOP	4.10645	-0.277789	4.85252e-05	0.00186263
252	KLLN	4.10397	-0.284461	4.89406e-05	0.00187044
253	PCDHB12	4.08222	-0.145635	5.40075e-05	0.00202036
254	AMIGO3	4.07227	-0.133781	5.71204e-05	0.0021278
255	CPEB2	4.07145	-0.16834	5.48769e-05	0.00204854
256	CFL2	4.06421	-0.219137	5.83178e-05	0.00214525
257	TUSC2	4.06109	-0.173502	5.86112e-05	0.00214709
258	H2AX	4.06088	-0.255494	5.85775e-05	0.00214709
259	PPDPF	4.05837	-0.236792	5.96738e-05	0.00217157
260	CAMK2N1	4.04828	-0.354524	6.12326e-05	0.00221554
261	SP8	4.04774	-0.33073	6.09752e-05	0.00221076
262	PHOX2B	4.03735	-0.401439	6.29815e-05	0.0022649
263	PTPRG	4.03498	-0.0229216	6.44677e-05	0.00230426
264	MRPL36	4.0285	-0.224933	6.74233e-05	0.00239094
265	KRTCAP2	4.02681	-0.246418	6.74343e-05	0.00239094
266	CDX2	4.01693	-0.403549	6.80686e-05	0.00239722
267	TCP1	4.01417	-0.216935	7.01318e-05	0.00245211
268	GRN	4.00977	-0.163175	7.28264e-05	0.00251151
269	PHYHIPL	4.00768	-0.11464	7.3687e-05	0.00253131
270	FBXL15	4.00568	-0.309643	7.22834e-05	0.00250256
271	KAAG1	4.00543	-0.195173	7.47216e-05	0.0025569
272	MARCKS	4.00474	-0.436583	7.25719e-05	0.00250764
273	SLC35G6	3.99891	-0.270791	7.5362e-05	0.00256885
274	DDN	3.99666	-0.333206	7.51609e-05	0.00256696
275	BBIP1	3.99483	-0.157584	7.61138e-05	0.00258948
276	RUSC1	3.99015	-0.245509	7.66013e-05	0.00259815
277	PPP1R11	3.9841	-0.191801	8.14403e-05	0.00272702
278	COA4	3.9797	-0.164453	8.38631e-05	0.00277298
279	LY6H	3.9768	-0.195019	8.24725e-05	0.00274241
280	POU3F3	3.97494	-0.521349	8.09715e-05	0.00271809
281	BROX	3.97287	-0.142235	8.31269e-05	0.00275897
282	PROKR2	3.97116	-0.160512	8.48077e-05	0.00279375
283	RXFP3	3.96804	-0.246837	8.46977e-05	0.00279375
284	BHLHE23	3.96542	-0.327345	8.57866e-05	0.00281549
285	GPR22	3.96156	-0.178775	8.79507e-05	0.00287051
286	IRX1	3.95822	-0.565253	8.60291e-05	0.00281821
287	HOXC6	3.95708	-0.379645	8.5106e-05	0.00279835
288	PRRT1	3.95597	-0.29324	8.77411e-05	0.00286897
289	B3GALT2	3.95337	-0.192053	9.02931e-05	0.00293071
290	POLR3G	3.95012	-0.101911	9.19776e-05	0.00295639
291	PROX1	3.94823	-0.100843	9.1042e-05	0.00294959
292	CDK5R2	3.94593	-0.371673	9.23602e-05	0.00295639
293	USP1	3.94498	-0.177558	9.31184e-05	0.00296996
294	TFAP2A	3.94416	-0.333441	9.14677e-05	0.00295255
295	GDF6	3.9368	-0.273841	9.58313e-05	0.00303787
296	OSR2	3.93448	-0.444813	9.49222e-05	0.00301446
297	TUBE1	3.93217	-0.137677	9.98585e-05	0.00314296
298	PCNA	3.9265	-0.255362	9.96814e-05	0.00314296
299	GHSR	3.91607	-0.226865	0.000106254	0.00331472
300	FAM229B	3.91605	-0.146289	0.000105725	0.00330406
301	PHF10	3.91315	-0.209055	0.000105236	0.00329461
302	ID4	3.90756	-0.258844	0.000108774	0.00337544
303	GABARAP	3.90715	-0.313191	0.000107865	0.00335311
304	SLC4A7	3.90503	-0.0528399	0.000110302	0.00339987
305	TAL1	3.90087	-0.22942	0.000109697	0.00339639
306	ADCYAP1	3.90017	-0.366964	0.000109834	0.00339639
307	H1-2	3.89986	-0.24654	0.000112275	0.00343576
308	PHLDA2	3.89541	-0.227528	0.000116	0.0035072
309	HSD17B8	3.89517	-0.228108	0.000115	0.00349494
310	WNK4	3.89312	-0.156894	0.000113334	0.00346172
311	CDKN2A	3.89069	-0.293771	0.000111933	0.00343125
312	UTP3	3.88671	-0.192698	0.000120415	0.00361151
313	TIGD6	3.88499	-0.213022	0.000119441	0.0035928
314	SPRY1	3.88313	-0.300613	0.000118663	0.00357549
315	ZNF830	3.87368	-0.197858	0.000126892	0.00377109
316	ABHD13	3.87283	-0.146208	0.000127502	0.00377735
317	EIF1B	3.87234	-0.238727	0.000125181	0.00373366
318	FKBP2	3.86802	-0.226511	0.000126892	0.00377109
319	FGFR3	3.86089	-0.097809	0.000128571	0.00380265
320	SOX12	3.8573	-0.380026	0.000130493	0.0038402
321	NPBWR1	3.85585	-0.309163	0.000133351	0.00390477
322	LOX	3.85397	-0.199792	0.000134991	0.00394625
323	HOXA5	3.85316	-0.3867	0.000132603	0.00388932
324	OTP	3.8505	-0.496332	0.000132195	0.00388381
325	SPSB2	3.84792	-0.122639	0.000138019	0.00401484
326	CCT7	3.84757	-0.150059	0.000138489	0.00401528
327	NXPH4	3.84639	-0.216001	0.000136689	0.00398928
328	TMEM121	3.84501	-0.195007	0.000139776	0.00403932
329	RAET1L	3.83076	-0.155859	0.000149537	0.00427938
330	NFIL3	3.8306	-0.219801	0.000147005	0.00422061
331	IVNS1ABP	3.82933	-0.219951	0.000146676	0.004218
332	RRS1	3.82217	-0.278353	0.000152475	0.00433267
333	FOXI2	3.82196	-0.281568	0.000152626	0.00433267
334	MBLAC1	3.82129	-0.196466	0.000154474	0.00437108
335	NHLH2	3.82077	-0.253544	0.000153597	0.00435323
336	FOXL1	3.81774	-0.25829	0.000151898	0.00432592
337	C3orf80	3.81496	-0.288871	0.000157576	0.0044234
338	PCDHB8	3.81206	-0.135306	0.00015733	0.0044234
339	DLX4	3.81094	-0.282593	0.000157017	0.0044234
340	ACAA1	3.80626	-0.0926391	0.000161519	0.00451973
341	NEFL	3.79776	-0.293963	0.000166507	0.00462346
342	FOXI3	3.79413	-0.207951	0.000169679	0.00468129
343	PTMA	3.79388	-0.361653	0.000167605	0.00464583
344	BORCS6	3.77843	-0.307578	0.00017891	0.00491294
345	FJX1	3.77263	-0.30657	0.000184066	0.00504667
346	EOMES	3.76624	-0.291736	0.0001863	0.0050921
347	RPL12	3.76571	-0.20824	0.000190674	0.00518756
348	GADD45B	3.76491	-0.376633	0.000188754	0.0051512
349	MAF1	3.75644	-0.182182	0.000197204	0.00531609
350	KCNV1	3.75512	-0.255434	0.000195758	0.00529724
351	ALDOC	3.74872	-0.16489	0.00020647	0.00548216
352	HES3	3.74648	-0.265276	0.00020558	0.00547513
353	RAP2B	3.74621	-0.291697	0.000202834	0.00544291
354	ABHD15	3.74352	-0.196455	0.000205585	0.00547513
355	ADRB1	3.74326	-0.314138	0.000205292	0.00547513
356	BARX1	3.74062	-0.398833	0.000206368	0.00548216
357	NT5DC2	3.73451	-0.138401	0.000214384	0.00566674
358	RPL17	3.72913	-0.20894	0.000219252	0.00575236
359	TMEM176A	3.72617	-0.145741	0.000224217	0.00586519
360	CITED2	3.7219	-0.36717	0.000223611	0.005858
361	UROD	3.72095	-0.196424	0.000225157	0.00588106
362	ACTA1	3.7195	-0.221387	0.000226757	0.00590539
363	MTX1	3.71671	-0.195989	0.000230199	0.00595112
364	CCDC184	3.71577	-0.259938	0.000230167	0.00595112
365	MEX3B	3.71573	-0.456877	0.000227751	0.00592254
366	H2AC20	3.71529	-0.33541	0.000229432	0.00594951
367	SLC39A7	3.71423	-0.204456	0.000232734	0.00599989
368	DMRT2	3.71276	-0.268109	0.000229463	0.00594951
369	SMIM17	3.7108	-0.115729	0.000236599	0.00608097
370	ALX1	3.70487	-0.163841	0.000238114	0.00611101
371	HOXB2	3.69532	-0.294155	0.000245802	0.00628094
372	FZD2	3.69456	-0.271042	0.000248475	0.00633739
373	TBX20	3.69021	-0.190201	0.000249917	0.00635847
374	AGPS	3.68764	-0.0480028	0.000257248	0.00651684
375	GAPDH	3.68703	-0.250444	0.000254715	0.00647122
376	MRS2	3.67901	-0.0985845	0.000264549	0.00666488
377	CNTNAP4	3.67883	-0.0207973	0.000267886	0.00672839
378	KLK10	3.67846	-0.169249	0.000266278	0.00669753
379	CDKN2D	3.67342	-0.247156	0.000269501	0.00674976
380	ZNF703	3.6722	-0.295229	0.000270055	0.00675404
381	KLF14	3.66877	-0.225214	0.00027795	0.00693186
382	SMIM4	3.65558	-0.101171	0.000289441	0.00714778
383	MEIS1	3.65548	-0.0542268	0.000283514	0.00704079
384	H4C5	3.65339	-0.226717	0.00029275	0.00719928
385	MANF	3.65014	-0.221551	0.000295167	0.00724125
386	CEP95	3.64998	-0.111162	0.000295965	0.00724807
387	H1-4	3.64773	-0.254511	0.000299782	0.00733138
388	SRSF8	3.64748	-0.184694	0.000301956	0.00735236
389	DDIT4	3.64486	-0.220274	0.00030226	0.00735236
390	RBM8A	3.64073	-0.139731	0.000309017	0.00747351
391	FGF19	3.63574	-0.2166	0.000309204	0.00747351
392	DUOXA2	3.63502	-0.248388	0.000309403	0.00747351
393	H3C3	3.6319	-0.245742	0.000316546	0.00760847
394	NAGS	3.63175	-0.206903	0.000316681	0.00760847
395	INAFM2	3.62639	-0.217961	0.000324907	0.00776304
396	SLFN12L	3.62355	-0.0941348	0.000320932	0.00767845
397	C11orf98	3.62334	-0.172505	0.000329181	0.00782282
398	HARS2	3.62007	-0.165274	0.000327923	0.00782105
399	PNRC2	3.62002	-0.187851	0.000330689	0.00782705
400	VSTM2A	3.61891	-0.141945	0.000330594	0.00782705
401	RYR2	3.6127	-0.0216516	0.000335313	0.0079047
402	ZBTB18	3.60976	-0.411596	0.00033824	0.00794759
403	AJM1	3.60707	-0.27076	0.000343059	0.00802304
404	ADM5	3.60706	-0.245951	0.000347429	0.00809308
405	PRDM8	3.6027	-0.372742	0.000344534	0.00803624
406	HSPA2	3.60232	-0.174649	0.000351917	0.0081653
407	THBS1	3.60013	-0.202622	0.000356224	0.00822287
408	TUBA1A	3.59373	-0.29148	0.000360971	0.00832072
409	IZUMO1	3.59175	-0.163459	0.000367119	0.00843923
410	CYB5D1	3.59059	-0.247711	0.000367605	0.00843923
411	ZFP36L2	3.58677	-0.27573	0.000373719	0.00852554
412	PIGW	3.58589	-0.176184	0.00037837	0.00861966
413	INSM2	3.58477	-0.251891	0.000378822	0.00861966
414	H1-1	3.58431	-0.152435	0.000381792	0.00863782
415	GALR2	3.58025	-0.279818	0.000382066	0.00863782
416	RNF20	3.57695	-0.0893834	0.00039009	0.00878549
417	HINT2	3.57664	-0.195312	0.000391181	0.00879884
418	ATOH7	3.57469	-0.184778	0.000394521	0.00886267
419	NFE2L2	3.56397	-0.0516047	0.000404408	0.00898192
420	CFAP97D1	3.56329	-0.128773	0.00041448	0.00917101
421	DMRTA2	3.56166	-0.427278	0.000401026	0.00892927
422	C11orf87	3.5552	-0.273919	0.000420233	0.00927384
423	NHLRC1	3.55006	-0.110876	0.000441575	0.009555
424	C2CD4B	3.54783	-0.156205	0.000438539	0.00953606
425	MARS2	3.5462	-0.201209	0.00043638	0.00953606
426	NCAPG	3.5452	-0.110847	0.0004377	0.00953606
427	BTG1	3.54306	-0.241805	0.000439737	0.00953861
428	WNT5A	3.53933	-0.172908	0.000437794	0.00953606
429	RGS9BP	3.53427	-0.247916	0.000454369	0.00976009
430	TIGD4	3.52763	-0.162938	0.000470191	0.0100252
431	GNRH2	3.52356	-0.158226	0.000476513	0.0101127
432	TBX2	3.51433	-0.463268	0.000478088	0.0101218
433	AQP4	3.51378	-0.110927	0.000489733	0.0103066
434	SKA3	3.50956	-0.091077	0.000503215	0.0105151
435	GLS2	3.50892	-0.100566	0.000501131	0.010484
436	MAT2A	3.50628	-0.239007	0.000499606	0.0104645
437	PABPN1	3.50627	-0.164794	0.000506159	0.0105392
438	PIM1	3.506	-0.216472	0.000504199	0.0105182
439	ABI3BP	3.50309	-0.0195604	0.000504556	0.0105182
440	TRIM15	3.49983	-0.0973823	0.000524337	0.010841
441	CAMK2D	3.49466	-0.0347319	0.000527155	0.0108865
442	PDX1	3.49215	-0.488583	0.000518703	0.0107497
443	ZNF32	3.49146	-0.128039	0.000543201	0.0111216
444	HOXB9	3.48866	-0.386661	0.000528688	0.0109054
445	TM9SF1	3.4879	-0.154823	0.000540405	0.0111082
446	PRLHR	3.4839	-0.178507	0.000546055	0.0111537
447	TCF24	3.48275	-0.163139	0.000553113	0.0112585
448	NKX2-6	3.4825	-0.394253	0.00054196	0.0111143
449	SCAMP3	3.47661	-0.158407	0.000560186	0.0113823
450	CYC1	3.47628	-0.174787	0.000568367	0.0114956
451	SMIM40	3.46891	-0.131019	0.000578068	0.0116518
452	SPAG4	3.46492	-0.211601	0.000584397	0.0117465
453	HNRNPA1	3.4631	-0.221679	0.000585421	0.0117465
454	C20orf27	3.46263	-0.149866	0.000586908	0.0117465
455	SKOR1	3.45652	-0.356309	0.000589296	0.0117706
456	SPATA4	3.45495	-0.108276	0.000609587	0.0121074
457	H2BC21	3.45356	-0.257758	0.00061186	0.0121117
458	H2BC9	3.45351	-0.22148	0.000614266	0.0121231
459	FOXB2	3.45109	-0.361996	0.000610959	0.0121074
460	AKR7A2	3.45085	-0.148382	0.000620142	0.0122072
461	NAB2	3.4508	-0.225176	0.000613041	0.0121215
462	HOXD10	3.45058	-0.368785	0.000601722	0.0119781
463	ADAMTS1	3.44955	-0.203903	0.00061528	0.012125
464	HHEX	3.44282	-0.225757	0.000632981	0.0124164
465	ARRDC4	3.44233	-0.123283	0.000634741	0.0124253
466	FAM214B	3.43492	-0.202267	0.00064474	0.0125931
467	IFITM1	3.4307	-0.134804	0.00067339	0.013066
468	MCIDAS	3.42813	-0.255497	0.000663894	0.0129243
469	YIPF3	3.4277	-0.173725	0.000671368	0.0130555
470	LHX8	3.42659	-0.198604	0.000659563	0.0128542
471	HOXD13	3.42192	-0.348942	0.000676405	0.0131101
472	SLC25A28	3.42051	-0.149991	0.00068859	0.0132622
473	ZNF594	3.41982	-0.100054	0.000698174	0.0133851
474	MNX1	3.41686	-0.256801	0.000685369	0.0132402
475	KREMEN2	3.41267	-0.253103	0.000701215	0.0134288
476	CBLL1	3.4119	-0.149771	0.000712117	0.0135787
477	PAX9	3.41064	-0.308305	0.000696502	0.0133675
478	RGS2	3.40942	-0.216747	0.000712013	0.0135787
479	TMEM271	3.40871	-0.261107	0.000714578	0.0136109
480	CCDC163	3.40688	-0.124824	0.000724622	0.0137424
481	DNAJB11	3.40593	-0.148136	0.000724625	0.0137424
482	LSM5	3.40557	-0.14347	0.000721754	0.013718
483	CDK2	3.40459	-0.182769	0.000727205	0.0137623
484	SWSAP1	3.40447	-0.182857	0.000730387	0.0137954
485	SPEF1	3.40295	-0.163479	0.000733485	0.0138367
486	RPL37	3.40221	-0.119586	0.000730513	0.0137954
487	LENG9	3.39885	-0.177696	0.000745536	0.0140318
488	INTS5	3.39715	-0.131126	0.000750631	0.01407
489	KCTD4	3.39479	-0.0991952	0.000763091	0.0142581
490	NTN3	3.39037	-0.211756	0.000767958	0.0142957
491	PFN3	3.38895	-0.154552	0.000780158	0.0144244
492	MYOD1	3.38643	-0.241853	0.000774489	0.0143509
493	SCRT1	3.38616	-0.293777	0.00076834	0.0142957
494	TEKT2	3.38399	-0.159752	0.000785508	0.0144778
495	HOXC12	3.38345	-0.303684	0.000773218	0.0143509
496	GPR88	3.38261	-0.196504	0.000790584	0.014541
497	NAMPT	3.38185	-0.0983672	0.000795878	0.0146231
498	C1QL2	3.37863	-0.188078	0.000801601	0.0146838
499	DHRS1	3.37768	-0.115829	0.000810075	0.0147916
500	WHRN	3.3758	-0.03708	0.000798776	0.0146611
501	ADRB2	3.37576	-0.131392	0.000817085	0.0148735
502	TMEM215	3.37456	-0.149592	0.000814787	0.0148567
503	HNRNPA0	3.37262	-0.216447	0.000815323	0.0148567
504	THEGL	3.36676	-0.0510745	0.000831128	0.015067
505	PTF1A	3.35905	-0.31132	0.000851131	0.0153665
506	CLDN3	3.35278	-0.12445	0.000879635	0.0157523
507	MYL12A	3.34991	-0.172881	0.000881519	0.0157652
508	EID3	3.34549	-0.118539	0.00090992	0.0160997
509	FABP7	3.34346	-0.119404	0.000909977	0.0160997
510	DIO3	3.33375	-0.270421	0.000931331	0.0164117
511	L3HYPDH	3.33284	-0.167901	0.000926699	0.0163464
512	PMAIP1	3.33232	-0.173789	0.000938515	0.0164889
513	CDK4	3.33077	-0.161068	0.000941439	0.0165238
514	RNF227	3.32928	-0.180025	0.000955115	0.0166975
515	PYDC1	3.3198	-0.199615	0.000983998	0.0171346
516	INPPL1	3.31965	-0.125818	0.000974443	0.0169849
517	H3C7	3.31562	-0.204896	0.000999271	0.0172983
518	GPR6	3.31504	-0.175631	0.00100195	0.0172983
519	GLYATL2	3.31488	-0.0760405	0.000992284	0.0172279
520	VGF	3.31453	-0.319727	0.0009902	0.0172086
521	HMGN2	3.31198	-0.185458	0.00101163	0.0174097
522	COMMD3-BMI1	3.30923	-0.273973	0.00100934	0.0174019
523	CCDC183	3.30604	-0.138035	0.00102861	0.017582
524	PROK2	3.30245	-0.133936	0.00104375	0.0177891
525	PCDHB1	3.30213	-0.118772	0.00104373	0.0177891
526	SLC26A4	3.30043	-0.087371	0.00104234	0.0177891
527	C4orf48	3.29999	-0.178295	0.00106017	0.0179649
528	ENY2	3.29771	-0.153775	0.00105424	0.017916
529	SRSF3	3.29426	-0.190464	0.00105954	0.0179649
530	RSL1D1	3.28911	-0.0829323	0.00109381	0.0183937
531	FOXD2	3.28688	-0.237352	0.00110055	0.0184449
532	PGBD2	3.28456	-0.0859141	0.00112736	0.0186908
533	FOXQ1	3.28404	-0.272526	0.001105	0.0184546
534	PCDHB16	3.28179	-0.133633	0.00110954	0.0184714
535	GRM1	3.27722	-0.0299779	0.00112539	0.0186757
536	PTX3	3.27002	-0.149316	0.00117201	0.0192863
537	JUND	3.26376	-0.23705	0.00118972	0.0195051
538	ITPKA	3.26198	-0.18142	0.00118897	0.0195051
539	SLC30A1	3.26015	-0.240856	0.0012048	0.0196973
540	PTP4A1	3.25414	-0.0901251	0.00123237	0.0200368
541	PTGER4	3.248	-0.184538	0.00125549	0.0203752
542	NRBP1	3.24314	-0.114731	0.00127925	0.0206468
543	CDC42EP5	3.23859	-0.173622	0.00129553	0.0208237
544	PCDHAC1	3.23827	-0.0919573	0.00128473	0.0206975
545	ZNF593	3.23774	-0.112759	0.00131813	0.0210984
546	SP6	3.23754	-0.181044	0.00129346	0.0208192
547	ONECUT2	3.23732	-0.115009	0.00128099	0.0206562
548	ZIC5	3.23494	-0.253025	0.0013033	0.0209013
549	UFM1	3.23328	-0.140565	0.00132556	0.0211501
550	ING1	3.23057	-0.187987	0.001326	0.0211501
551	SIX6	3.2299	-0.341023	0.00132727	0.0211512
552	FCRLB	3.22734	-0.154725	0.00134937	0.0214646
553	NOA1	3.21907	-0.139861	0.00138465	0.0219468
554	NOL7	3.21736	-0.139413	0.00139427	0.0220202
555	SPRY2	3.21608	-0.347708	0.00138677	0.0219492
556	H1-0	3.21453	-0.280976	0.00140407	0.0221355
557	GPR52	3.21095	-0.118313	0.00143772	0.0224853
558	YBEY	3.20474	-0.137611	0.00145267	0.0226388
559	KLF5	3.20299	-0.113081	0.00146557	0.0227594
560	FXYD6	3.20167	-0.0759107	0.00145452	0.0226476
561	RRAS	3.19995	-0.146345	0.00148017	0.0229057
562	ZFAND1	3.19974	-0.0891215	0.00148211	0.0229157
563	KCTD8	3.19691	-0.0436644	0.00149781	0.023034
564	HSPA1B	3.19683	-0.1482	0.00151273	0.023186
565	H4C1	3.19644	-0.209033	0.00150552	0.0230956
566	PNMA1	3.1904	-0.231363	0.00152686	0.0233502
567	PSMG1	3.18978	-0.148561	0.00154032	0.0234866
568	HEY1	3.18465	-0.268207	0.00155467	0.0236645
569	DUSP6	3.18168	-0.360473	0.0015617	0.023751
570	EFNA4	3.1797	-0.17684	0.00157795	0.0239128
571	TXN	3.17962	-0.145471	0.00158363	0.0239607
572	HYAL2	3.17869	-0.11948	0.00160271	0.0241485
573	NDUFA6	3.1778	-0.125983	0.00160678	0.0241485
574	GART	3.17735	-0.0753185	0.00160522	0.0241485
575	ULBP1	3.17722	-0.156653	0.00160614	0.0241485
576	ASCL1	3.17568	-0.301924	0.0016001	0.0241479
577	OXSM	3.1706	-0.146078	0.00163246	0.0244275
578	FHIP2A	3.16999	-0.0508429	0.00163699	0.0244744
579	COA5	3.16959	-0.14502	0.00164825	0.0245597
580	TRAPPC1	3.16915	-0.199573	0.00164303	0.0245233
581	CAMKV	3.16736	-0.157642	0.00165386	0.0246224
582	C9orf78	3.16695	-0.127023	0.00166344	0.024722
583	GTF2A1	3.1648	-0.0969844	0.00165917	0.0246807
584	CRIP1	3.16362	-0.198549	0.00166961	0.024722
585	FERD3L	3.16251	-0.242401	0.00167659	0.024755
586	CLK1	3.16223	-0.146196	0.00167035	0.024722
587	ASGR1	3.1606	-0.10525	0.00170096	0.0250065
588	SLITRK3	3.16005	-0.216358	0.00167678	0.024755
589	NOTUM	3.15617	-0.122248	0.00172584	0.0252052
590	GATA6	3.15597	-0.153377	0.00169423	0.024958
591	ELMOD2	3.15544	-0.0878043	0.0017326	0.0252622
592	NKX2-3	3.15491	-0.258084	0.0017128	0.0250771
593	SLC35B2	3.15244	-0.160738	0.00173814	0.0252897
594	ZC3H10	3.15003	-0.199121	0.00173878	0.0252897
595	PPM1J	3.14896	-0.146427	0.00176042	0.0254576
596	EFNA1	3.14763	-0.210754	0.00175821	0.0254576
597	GEMIN7	3.14735	-0.139391	0.00175857	0.0254576
598	MRM2	3.14064	-0.12058	0.00181619	0.0260714
599	WNT10A	3.13632	-0.163934	0.00181763	0.0260714
600	EID1	3.13487	-0.137003	0.00185948	0.0265423
601	PLSCR1	3.13434	-0.0660818	0.0018833	0.0266668
602	SRF	3.13371	-0.188983	0.00184556	0.0263863
603	SLITRK5	3.13321	-0.19572	0.00184082	0.0263612
604	GNMT	3.13317	-0.121734	0.00186853	0.0265641
605	ZNF518B	3.13179	-0.10314	0.00187569	0.0266231
606	EXTL2	3.1307	-0.124606	0.00186312	0.0265641
607	PCDHB6	3.12984	-0.118864	0.00187485	0.0266231
608	PRPH	3.12806	-0.161888	0.00188272	0.0266668
609	ANP32A	3.12668	-0.0858381	0.0018673	0.0265641
610	PRELID3B	3.12	-0.127464	0.00193694	0.0273168
611	ADM	3.11941	-0.281431	0.00193533	0.0273158
612	TMEM268	3.11722	-0.06043	0.00196363	0.0276269
613	TGFB1I1	3.11478	-0.132597	0.00196721	0.0276553
614	MYORG	3.11381	-0.0865106	0.00197983	0.0278106
615	PCDHA13	3.11375	-0.0712372	0.00194945	0.0274494
616	ESRP2	3.11042	-0.145595	0.0019868	0.0278641
617	HSD11B1L	3.11037	-0.142675	0.00198243	0.0278249
618	PIGV	3.10829	-0.0962189	0.00201472	0.0281217
619	PTGES3	3.10788	-0.0920187	0.00201218	0.0281084
620	WNT3A	3.10561	-0.0740104	0.00200564	0.0280392
621	KLHL31	3.10226	-0.100803	0.00206959	0.0287511
622	SHARPIN	3.10142	-0.134003	0.00205384	0.0285999
623	TRAF4	3.09973	-0.135083	0.0020691	0.0287511
624	SLC32A1	3.09925	-0.437589	0.00205224	0.0285999
625	H2BC5	3.09533	-0.181016	0.00209496	0.0290676
626	MRPL51	3.08754	-0.142917	0.00217627	0.0298805
627	LETM2	3.08637	-0.0841678	0.00216712	0.0298294
628	LYL1	3.08307	-0.147786	0.00219359	0.0300636
629	SGO2	3.08141	-0.0735178	0.00219471	0.0300636
630	CA11	3.08097	-0.176314	0.00218566	0.0299862
631	RCN3	3.0795	-0.0646063	0.00220309	0.0301084
632	AKT3	3.07901	-0.0343715	0.0021969	0.0300703
633	MRFAP1L1	3.07606	-0.161592	0.00224883	0.0305914
634	CASTOR1	3.07381	-0.115425	0.00226557	0.030748
635	RPS28	3.07359	-0.149763	0.00225659	0.0306497
636	TRADD	3.07278	-0.202461	0.00225494	0.0306497
637	CLDN7	3.07169	-0.145436	0.00227189	0.0308102
638	CRACR2B	3.07126	-0.142283	0.00227748	0.0308263
639	DNAJB9	3.07123	-0.169476	0.00228007	0.0308263
640	TMEM141	3.07097	-0.11939	0.00228453	0.0308505
641	PLPP6	3.06974	-0.193891	0.00227861	0.0308263
642	MAB21L2	3.06854	-0.1697	0.0022948	0.0309071
643	PURA	3.06673	-0.194218	0.00229361	0.0309071
644	RTCA	3.0662	-0.0672727	0.00230945	0.0310571
645	ABT1	3.06463	-0.162058	0.00232908	0.0312734
646	C17orf100	3.06396	-0.054231	0.00232691	0.031268
647	SPESP1	3.06353	-0.0557345	0.00230794	0.0310571
648	MOS	3.06307	-0.144041	0.00235205	0.0314622
649	PCDHB13	3.05942	-0.0958219	0.00236634	0.0316054
650	CDK20	3.05652	-0.0983443	0.00239194	0.0318992
651	PIM3	3.05487	-0.179823	0.00240858	0.032037
652	MARCKSL1	3.05405	-0.172393	0.0024052	0.0320277
653	H3C1	3.05103	-0.182646	0.00243408	0.0321695
654	ORMDL2	3.05082	-0.143582	0.00242806	0.0321681
655	DLX6	3.05068	-0.23103	0.0024149	0.03206
656	SLC36A4	3.05055	-0.0713151	0.00244056	0.0322149
657	VCAN	3.04972	-0.0591847	0.00243084	0.0321681
658	ADSL	3.04857	-0.0597355	0.00244116	0.0322149
659	GTF2H4	3.04644	-0.154284	0.00245853	0.0323958
660	BTF3	3.04612	-0.133078	0.00247142	0.032517
661	PITX1	3.04391	-0.279553	0.0024758	0.0325504
662	RNF5	3.03705	-0.154822	0.00254499	0.0334103
663	CCNA1	3.03548	-0.141621	0.00255454	0.0334859
664	AURKAIP1	3.03325	-0.117671	0.00257924	0.03361
665	DUSP5	3.03249	-0.12998	0.00256399	0.0335586
666	MAL2	3.03164	-0.0638646	0.00256959	0.0335586
667	LRRN3	3.03155	-0.0989898	0.00257273	0.0335748
668	ATP5PF	3.03151	-0.107015	0.00257777	0.03361
669	FOXE3	3.03037	-0.127402	0.00261903	0.0339469
670	MMP23B	3.02979	-0.143894	0.00262281	0.0339469
671	NKX3-1	3.02948	-0.139614	0.0026088	0.0338454
672	DAXX	3.02903	-0.157011	0.00259798	0.0337795
673	CYP4F8	3.02903	-0.0801111	0.0026053	0.0338298
674	DPM2	3.02886	-0.11571	0.00262271	0.0339469
675	RPS6	3.02714	-0.137591	0.00263664	0.0340375
676	ELAVL2	3.02521	-0.0549257	0.00262432	0.0339469
677	SPEGNB	3.02514	-0.207961	0.00263903	0.0340375
678	YIF1A	3.02479	-0.141475	0.00263711	0.0340375
679	SPHK1	3.02356	-0.148517	0.00265293	0.0341419
680	CCT6B	3.02328	-0.0937593	0.00265012	0.0341306
681	EIF4A2	3.02071	-0.237179	0.00265876	0.0341921
682	PLEKHH3	3.01701	-0.141174	0.00269641	0.0346006
683	RP9	3.01698	-0.0961606	0.00272819	0.0348061
684	C21orf58	3.01536	-0.0880128	0.0027217	0.0347485
685	TDRP	3.01489	-0.0578797	0.00273235	0.034834
686	P4HTM	3.01474	-0.143319	0.00270175	0.0346189
687	FOXB1	3.01262	-0.090839	0.00274365	0.0349024
688	CAVIN3	3.01085	-0.0914309	0.00280769	0.0354617
689	RSAD2	3.01051	-0.0870164	0.00276887	0.035122
690	MPDZ	3.00965	-0.0384635	0.00276206	0.0350609
691	NBPF1	3.00932	-0.109808	0.00277861	0.0351951
692	ZNF691	3.00639	-0.110583	0.00281957	0.0355608
693	EPB41L4B	3.00637	-0.0349088	0.00280712	0.0354617
694	SFRP2	3.0052	-0.118383	0.00282758	0.0355856
695	ERCC4	3.00474	-0.065922	0.00281451	0.0355223
696	C1GALT1C1L	2.9987	-0.0734959	0.00292268	0.0363623
697	GP1BB	2.99816	-0.0972754	0.00289944	0.0362318
698	LRRC4	2.99781	-0.205749	0.0028758	0.0360128
699	ATP6V0B	2.99738	-0.205313	0.00289291	0.0361757
700	KPNA1	2.99609	-0.0447834	0.00290277	0.0362476
701	ARL4A	2.99468	-0.181878	0.00292505	0.0363623
702	TRIL	2.99336	-0.249404	0.00292462	0.0363623
703	HJV	2.99261	-0.109989	0.00292139	0.0363623
704	VMO1	2.99242	-0.158806	0.00292843	0.0363623
705	COMMD6	2.99225	-0.0971887	0.0029274	0.0363623
706	ZNF768	2.99091	-0.112422	0.00296836	0.0366008
707	FOLR2	2.99039	-0.0981333	0.00299528	0.0367657
708	PCDHAC2	2.9894	-0.0880369	0.00294056	0.0363981
709	SRPRA	2.98917	-0.103196	0.00297491	0.0366303
710	RPL8	2.98899	-0.161969	0.00297281	0.03663
711	PYGO2	2.98772	-0.149478	0.00296819	0.0366008
712	HOXD11	2.98759	-0.33364	0.00296483	0.0366008
713	RPP25	2.98625	-0.174634	0.0030005	0.0367915
714	UCN	2.98549	-0.0985179	0.00301809	0.0369302
715	REXO2	2.98493	-0.100371	0.00302753	0.0370202
716	AGAP1	2.98152	-0.0105492	0.0030108	0.0368666
717	CDO1	2.98088	-0.134418	0.00305164	0.0371862
718	KCNAB3	2.97404	-0.106492	0.0031109	0.0377001
719	RPL6	2.97332	-0.111261	0.00310986	0.0377001
720	H3C6	2.97315	-0.173071	0.00312093	0.0377699
721	TSPAN31	2.97278	-0.191401	0.00310355	0.0376967
722	SLC18A3	2.9722	-0.302326	0.003118	0.0377603
723	C1QL3	2.96893	-0.208777	0.00316097	0.0380978
724	TBXT	2.96716	-0.142776	0.00317411	0.0381803
725	ZFAND4	2.96339	-0.0488272	0.00324133	0.0387915
726	WNT6	2.96309	-0.164587	0.00320198	0.0384085
727	CTDNEP1	2.96084	-0.15926	0.0032427	0.0387915
728	BTG3	2.95707	-0.149389	0.00327747	0.0391698
729	SMIM15	2.95658	-0.13493	0.00330638	0.0393434
730	TIMM10	2.95556	-0.140421	0.00330888	0.0393434
731	WDR77	2.95391	-0.119405	0.00333298	0.0394798
732	ATP6V1G2	2.95376	-0.134899	0.00332006	0.0394232
733	MRPL50	2.95319	-0.126888	0.00333122	0.0394798
734	RIPPLY2	2.95303	-0.154267	0.00334048	0.0394798
735	PCDHB4	2.95275	-0.097292	0.00335244	0.0395612
736	GPR135	2.95201	-0.0980766	0.00333509	0.0394798
737	PRR7	2.9498	-0.279828	0.0033247	0.0394518
738	SIM1	2.94862	-0.119095	0.00333909	0.0394798
739	MROH6	2.94794	-0.103641	0.00339415	0.0399004
740	HOXC4	2.94637	-0.208867	0.00334844	0.0395475
741	HDDC3	2.94174	-0.152659	0.00344017	0.0403608
742	KLK13	2.94086	-0.0777357	0.00347594	0.0406185
743	CSKMT	2.94008	-0.140047	0.0034804	0.0406228
744	FZD8	2.94005	-0.282716	0.00346005	0.0404865
745	WDR81	2.93943	-0.0653742	0.00345176	0.0404163
746	BHLHE40	2.93941	-0.205006	0.0034475	0.0404015
747	TDP2	2.93929	-0.105771	0.00349113	0.0406493
748	FXYD1	2.93735	-0.174179	0.00349239	0.0406493
749	BEND4	2.9366	-0.0726723	0.0034898	0.0406493
750	H2AW	2.93543	-0.104141	0.00350801	0.0407506
751	PHOX2A	2.93531	-0.163998	0.0035033	0.0407495
752	IRF2BPL	2.93513	-0.286527	0.00350727	0.0407506
753	DR1	2.93496	-0.110753	0.00352859	0.04091
754	NBN	2.93338	-0.0659976	0.00352868	0.04091
755	H3C10	2.93316	-0.145454	0.00354678	0.0409853
756	ANKRD63	2.93229	-0.167951	0.00354593	0.0409853
757	KRCC1	2.93193	-0.0641851	0.00356532	0.0411126
758	GFRA4	2.93158	-0.0934601	0.00358414	0.041255
759	GJD2	2.93093	-0.141683	0.00356711	0.0411126
760	ANKRD18A	2.93091	-0.124065	0.00357235	0.0411462
761	SNRPB2	2.92783	-0.102789	0.00363082	0.0415486
762	POLR1G	2.9274	-0.150329	0.0036025	0.0414024
763	INHBE	2.9274	-0.131308	0.00359655	0.0413708
764	ARPC5	2.92715	-0.160672	0.00360677	0.0414024
765	RXRB	2.92629	-0.161589	0.00360615	0.0414024
766	ZBTB14	2.92625	-0.173815	0.00360867	0.0414024
767	NCBP2AS2	2.92547	-0.170874	0.00362998	0.0415486
768	HAPLN2	2.92257	-0.131161	0.00367644	0.0419076
769	LBX2	2.92122	-0.167129	0.00367275	0.0418926
770	COX7A1	2.92113	-0.088589	0.0037223	0.0421835
771	TMED7-TICAM2	2.92087	-0.0888771	0.00369164	0.0420537
772	HIC1	2.92087	-0.144389	0.00367112	0.0418926
773	PPIC	2.91985	-0.104287	0.00370848	0.0421639
774	PCDHA12	2.91893	-0.0641399	0.0036642	0.0418926
775	HCFC2	2.91872	-0.0768322	0.00371221	0.0421701
776	LIG4	2.91631	-0.154047	0.00372308	0.0421835
777	CLIC1	2.91623	-0.150521	0.0037138	0.0421701
778	TMEM181	2.91587	-0.0349974	0.00372264	0.0421835
779	ZNF302	2.91556	-0.125556	0.00374814	0.0423605
780	ATF4	2.91375	-0.242148	0.00375456	0.0423605
781	ULBP2	2.91085	-0.129813	0.00382317	0.0429427
782	NCOA4	2.90905	-0.0840638	0.00382767	0.0429427
783	YOD1	2.90819	-0.129323	0.00382799	0.0429427
784	NANP	2.90814	-0.103423	0.0038437	0.043009
785	SIX3	2.907	-0.160781	0.00383906	0.0429947
786	PNMA8B	2.90347	-0.16864	0.00386914	0.0431142
787	RHOB	2.90347	-0.204814	0.00389054	0.043259
788	PDGFRA	2.90325	-0.0933804	0.00386875	0.0431142
789	ZNF593OS	2.90319	-0.0944625	0.00392542	0.0435804
790	SLFN13	2.90279	-0.137854	0.00388497	0.0432243
791	MPHOSPH10	2.90034	-0.0893781	0.00393414	0.0435934
792	LIMD2	2.89853	-0.168647	0.0039379	0.0435934
793	CCNI2	2.89852	-0.111261	0.00396379	0.0438081
794	DECR1	2.89767	-0.0703045	0.00397365	0.0438517
795	STT3B	2.89719	-0.0637886	0.00396474	0.0438081
796	BRD2	2.89686	-0.224899	0.00393602	0.0435934
797	WDR53	2.8944	-0.10505	0.00401306	0.0442037
798	HSD17B1	2.89073	-0.100852	0.00407644	0.0446512
799	SPATA7	2.8903	-0.0388319	0.00406807	0.0446148
800	GIPR	2.88972	-0.0987889	0.00402544	0.0442849
801	KBTBD8	2.88925	-0.106445	0.00407527	0.0446512
802	SMG8	2.88914	-0.0777107	0.00411389	0.044922
803	TP53I13	2.88913	-0.184155	0.00405871	0.0445457
804	MGAT2	2.8872	-0.16651	0.00409849	0.0448093
805	B3GNT4	2.8848	-0.132424	0.00413752	0.0450526
806	PNMA8C	2.88345	-0.146541	0.00412979	0.04504
807	CEACAM20	2.88214	-0.0619771	0.00413875	0.0450526
808	KIAA0895L	2.88019	-0.183461	0.00415404	0.0450725
809	BRF2	2.8792	-0.102488	0.00419653	0.0454466
810	RBMXL1	2.87771	-0.0889541	0.00422717	0.0456653
811	MCFD2	2.87659	-0.0859953	0.00421344	0.0455583
812	SOCS2	2.87655	-0.185094	0.00421062	0.0455557
813	CEACAM18	2.8753	-0.0455155	0.00423587	0.0457169
814	LAPTM4A	2.8715	-0.109174	0.00428984	0.0461
815	COMMD3	2.87116	-0.237142	0.00430239	0.0461211
816	PLA2G15	2.87073	-0.0728268	0.00430191	0.0461211
817	H2AJ	2.86965	-0.137415	0.00432024	0.0462038
818	LHX5	2.868	-0.209458	0.00429226	0.0461
819	PCDHB15	2.86772	-0.095416	0.00434873	0.046374
820	PCBP1	2.86522	-0.249324	0.00436996	0.0465663
821	ARL6IP6	2.86454	-0.0859794	0.00439152	0.0467678
822	H1-3	2.86172	-0.178176	0.00442988	0.0469858
823	ZNF514	2.86119	-0.0927551	0.00440973	0.0469335
824	SYNJ2BP	2.85984	-0.0392849	0.00445063	0.0471414
825	DKK1	2.85892	-0.155869	0.00446372	0.0472517
826	PCDHB9	2.85668	-0.100596	0.00449777	0.0474416
827	MRPS18C	2.8554	-0.0945863	0.00452427	0.0476073
828	EXOSC3	2.85536	-0.0540883	0.00449282	0.0474177
829	ZNF460	2.85523	-0.0900933	0.0045148	0.0475643
830	FHL3	2.85455	-0.101954	0.00454739	0.0477782
831	CKB	2.854	-0.206295	0.00452185	0.0476073
832	PCDHA10	2.8536	-0.0516776	0.00448007	0.0473114
833	DEFB124	2.8525	-0.0892122	0.00456094	0.0478402
834	C2orf81	2.85209	-0.112417	0.00456835	0.0478715
835	HDGF	2.85198	-0.103619	0.00454863	0.0477782
836	ZC3HAV1L	2.85148	-0.091385	0.00457515	0.0479143
837	MMP25	2.85094	-0.108831	0.00456267	0.0478402
838	PFN2	2.8467	-0.0741798	0.00464792	0.0483323
839	PDGFB	2.84533	-0.0871531	0.00462731	0.0482042
840	PFN1	2.84514	-0.203673	0.0046633	0.0484539
841	NHLRC3	2.84404	-0.129044	0.00468331	0.0485859
842	TRIM36	2.84057	-0.0856722	0.00470732	0.0487776
843	SMIM39	2.83931	-0.15351	0.00476304	0.0492683
844	DCN	2.8373	-0.025963	0.00480168	0.0495809
845	SYNGR4	2.83628	-0.0674719	0.0047807	0.049422
846	LHX6	2.8356	-0.153535	0.00475508	0.0492148
847	RPLP0	2.83439	-0.13746	0.00481946	0.0496483
848	LARGE2	2.83408	-0.0759781	0.00483518	0.0497522
849	H3C12	2.83181	-0.270379	0.00484431	0.0498171

### Sheet: MGE
2301 (23 GW) FCx hypo
	names	scores	logfoldchanges	pvals	pvals_adj
2301 (23 GW) PoCG+ICx hypo
	names	scores	logfoldchanges	pvals	pvals_adj
2301 (23 GW) TCx hypo
	names	scores	logfoldchanges	pvals	pvals_adj
0	CCND2	4.36055	-0.203847	1.63955e-05	0.00578991
1	MSI2	3.85366	-0.0263636	0.000135766	0.0248771
2	HEPACAM	3.69246	-0.0841899	0.000256267	0.0353509
3	VAMP4	3.64426	-0.104781	0.000308782	0.0394344
4	SPARCL1	3.57935	-0.0512105	0.000396403	0.0477898
5	DSEL	3.57461	-0.146178	0.000395528	0.0477898
6419 (1-month-old) DFC hypo
	names	scores	logfoldchanges	pvals	pvals_adj
0	IQCJ-SCHIP1	5.69737	-0.0269262	2.5601e-08	0.000452036
1	SATB2	4.92645	-0.11698	1.28838e-06	0.00525921
2	FAM163A	4.89443	-0.0963313	1.55158e-06	0.00525921
3	GRIK2	4.8902	-0.0267644	1.51752e-06	0.00525921
4	STX8	4.83957	-0.0209655	2.04776e-06	0.00525921
5	ARHGEF3	4.81934	-0.0377143	2.20826e-06	0.00525921
6	FLI1	4.78996	-0.0814397	2.38283e-06	0.00525921
7	DAB2IP	4.75036	-0.0578084	3.08838e-06	0.00578158
8	CTSB	4.7025	-0.097788	3.85694e-06	0.00578158
9	RREB1	4.69352	-0.0527318	3.92131e-06	0.00578158
10	CACNA2D3	4.68331	-0.0227078	3.92926e-06	0.00578158
11	METTL24	4.63508	-0.0769921	5.18993e-06	0.00704912
12	CCNK	4.60395	-0.106475	5.92433e-06	0.00747184
13	CALCR	4.55719	-0.0662422	7.64826e-06	0.00782652
14	ADGRL2	4.54798	-0.030299	7.36682e-06	0.00782652
15	CEP57	4.52817	-0.150484	8.03665e-06	0.00782652
16	COBL	4.523	-0.0288521	8.70117e-06	0.00782652
17	NFIX	4.51925	-0.0919428	8.38212e-06	0.00782652
18	IZUMO3	4.51436	-0.0504105	8.86506e-06	0.00782652
19	BNC2	4.48896	-0.0286996	9.95795e-06	0.00825136
20	PILRB	4.47904	-0.0431471	1.02809e-05	0.00825136
21	ROBO1	4.38885	-0.0177235	1.47436e-05	0.0108906
22	MECOM	4.38776	-0.0320427	1.48029e-05	0.0108906
23	SETD3	4.36564	-0.0827864	1.70675e-05	0.0118949
24	FANK1	4.34876	-0.0582276	1.8096e-05	0.0118949
25	MAD1L1	4.34757	-0.0156859	1.81889e-05	0.0118949
26	GREB1L	4.32414	-0.0339337	2.03125e-05	0.0128092
27	PLXNC1	4.29521	-0.0609718	2.30295e-05	0.0129548
28	PRDM6	4.27744	-0.118362	2.43793e-05	0.0129548
29	OR5H6	4.26749	-0.067114	2.58493e-05	0.0129548
30	FAM76B	4.26447	-0.228785	2.52609e-05	0.0129548
31	AGT	4.26371	-0.0326103	2.67485e-05	0.0129548
32	KRTAP27-1	4.2585	-0.0466851	2.64074e-05	0.0129548
33	TIPIN	4.25657	-0.0921825	2.68502e-05	0.0129548
34	KCTD1	4.25193	-0.0703306	2.71466e-05	0.0129548
35	RNF220	4.23412	-0.0473966	2.92329e-05	0.0135572
36	NPAS3	4.22053	-0.0375556	3.04699e-05	0.0135572
37	MAML2	4.21633	-0.02148	3.11373e-05	0.0135572
38	RELN	4.21613	-0.0366647	3.14801e-05	0.0135572
39	C2orf73	4.2136	-0.0881617	3.2267e-05	0.0135652
40	PAX2	4.19058	-0.137284	3.40594e-05	0.0139857
41	TCF7L2	4.18365	-0.0323421	3.64179e-05	0.0146143
42	ACSS3	4.15956	-0.0390441	4.05075e-05	0.0157438
43	ZNF462	4.14178	-0.0487145	4.38566e-05	0.0164761
44	APOB	4.10701	-0.0546576	5.06544e-05	0.0186334
45	CRYBA1	4.09144	-0.0460714	5.36787e-05	0.0189561
46	NID2	4.08921	-0.0830971	5.36574e-05	0.0189561
47	NALCN	4.08711	-0.02848	5.5719e-05	0.0189857
48	H3-4	4.07639	-0.0367417	5.67702e-05	0.0189857
49	TCF24	4.07233	-0.214573	5.69884e-05	0.0189857
50	TSPAN18	4.07004	-0.0350681	5.90471e-05	0.0193073
51	ZMIZ1	4.04679	-0.0470635	6.45497e-05	0.0207228
52	EGFLAM	4.0382	-0.0387273	6.79907e-05	0.0214377
53	RYR2	4.02196	-0.0177976	7.25966e-05	0.0221007
54	CD80	3.99996	-0.0366977	7.90478e-05	0.0232941
55	CDH2	3.99199	-0.0620735	7.91552e-05	0.0232941
56	BMPER	3.98232	-0.0407733	8.56244e-05	0.0246301
57	CABP5	3.97638	-0.0646991	8.64852e-05	0.0246301
58	OR1F1	3.96369	-0.0989353	8.92372e-05	0.0246909
59	CCL8	3.95753	-0.0610752	9.16153e-05	0.0246909
60	RMI2	3.95516	-0.0517412	9.44826e-05	0.0246909
61	NPR3	3.9511	-0.100858	9.40058e-05	0.0246909
62	RNF115	3.95054	-0.0584312	9.64871e-05	0.0246909
63	SEMA6A	3.94598	-0.0709131	9.54936e-05	0.0246909
64	APOBEC3D	3.92694	-0.0425591	0.000106949	0.0263578
65	DNTT	3.92396	-0.0509767	0.000108216	0.0263578
66	ZSWIM6	3.91762	-0.0740742	0.000107885	0.0263578
67	FERMT2	3.91597	-0.0702077	0.000109333	0.0263578
68	TMEM182	3.9133	-0.0252034	0.000110465	0.0263578
69	NPAS1	3.88256	-0.13993	0.000122787	0.0285271
70	SH3GL3	3.87612	-0.043296	0.000127119	0.0291499
71	C18orf25	3.85957	-0.0771937	0.000139843	0.0316566
72	GRID2IP	3.83488	-0.0861397	0.000151441	0.0338481
73	RPH3A	3.81817	-0.0340264	0.000160654	0.0346099
74	MS4A2	3.81815	-0.0433608	0.00016269	0.0346099
75	UIMC1	3.81642	-0.0640847	0.000161415	0.0346099
76	KRTAP10-1	3.81518	-0.0461928	0.000157924	0.0346099
77	EPB41L4B	3.80559	-0.0505059	0.000170988	0.0358922
78	BAALC	3.80009	-0.0572623	0.000172784	0.0358922
79	CAMKK1	3.77265	-0.0824691	0.000194708	0.0396117
80	EBF1	3.76197	-0.0315576	0.000195658	0.0396117
81	THSD7B	3.76112	-0.0164175	0.000199831	0.0396117
82	ANKRD6	3.76044	-0.0317138	0.000200333	0.0396117
83	PTGIS	3.75352	-0.0474539	0.000203351	0.0396117
84	TSSK2	3.75063	-0.0352999	0.000204149	0.0396117
85	CPQ	3.74244	-0.0198481	0.000213369	0.0409392
86	BCL7C	3.73668	-0.0762934	0.000222411	0.0409392
87	ITGA10	3.73435	-0.0626371	0.000220423	0.0409392
88	TEX53	3.7326	-0.0450708	0.000223153	0.0409392
89	C11orf16	3.73088	-0.0356083	0.000223434	0.0409392
90	TM7SF3	3.72973	-0.0761437	0.000224903	0.0409392
91	LYVE1	3.71693	-0.0271967	0.000239267	0.0430116
92	DNAH2	3.71464	-0.0380775	0.000241478	0.0430116
93	AHNAK	3.71097	-0.0404966	0.000243595	0.0430116
94	HAS2	3.69969	-0.137824	0.00024776	0.0433138
95	NELL1	3.69423	-0.0187124	0.00025618	0.0443467
96	BSND	3.69338	-0.0584031	0.00026432	0.0453116
97	DOP1B	3.68114	-0.0324146	0.000275366	0.0467514
98	OAF	3.67139	-0.0942815	0.000283217	0.0473035
99	DHX38	3.66299	-0.0792005	0.000286655	0.0473035
100	SYNPR	3.66183	-0.0272231	0.000285023	0.0473035
101	C4orf51	3.6599	-0.0429373	0.000296004	0.048175
102	MBOAT2	3.65505	-0.0445456	0.000301823	0.048175
103	RBM47	3.65418	-0.0185748	0.00030285	0.048175
104	NFIB	3.65263	-0.0512449	0.000299623	0.048175
105	CLDN19	3.64441	-0.0436678	0.00030673	0.0483566
106	SLC35D2	3.6352	-0.0438213	0.000329626	0.0498158
107	IGF2BP1	3.63346	-0.0949721	0.000317854	0.04964
108	PRPSAP1	3.63039	-0.0825907	0.000327647	0.0498158
109	BCO1	3.62516	-0.0257978	0.000332971	0.0498158
110	DYNC1I1	3.62306	-0.0297741	0.000331466	0.0498158
112	IFNW1	3.62059	-0.0323761	0.000335735	0.0498158
6419 (1-month-old) ICx hypo
	names	scores	logfoldchanges	pvals	pvals_adj
6419 (1-month-old) TCx hypo
	names	scores	logfoldchanges	pvals	pvals_adj
0	MAF	5.09615	-0.423087	4.78817e-07	0.000101456
1	COX20	3.96937	-0.228436	8.42519e-05	0.00264704
2	TUBB2A	3.8919	-0.203632	0.000116451	0.00326897
3	RBM12B	3.79552	-0.121409	0.000171547	0.00413798
4	CDC7	3.75936	-0.131451	0.000193724	0.00439564
5	PCBP1	3.62815	-0.260749	0.000321561	0.00607376
6	CWC15	3.62001	-0.125754	0.000338028	0.00624326
7	H2AC8	3.54916	-0.209453	0.000434832	0.00725293
8	NR1D1	3.52555	-0.134221	0.000471838	0.0075468
9	ZIC2	3.44878	-0.390979	0.000613596	0.00906125
10	CHCHD5	3.42416	-0.104704	0.000693498	0.00987741
11	H1-4	3.39383	-0.246765	0.000755333	0.0103789
12	DDX10	3.38208	-0.0178217	0.000792112	0.0107257
13	SOX2	3.34741	-0.2705	0.00088639	0.0115591
14	GSTA4	3.2938	-0.118256	0.00107098	0.0130416
15	H4C5	3.27734	-0.203321	0.00113938	0.0135384
16	NMB	3.2596	-0.161798	0.00121348	0.0140594
17	TIMM22	3.25695	-0.118131	0.00122591	0.0141477
18	EIF4A2	3.25044	-0.185814	0.00123956	0.0141938
19	MAP3K7	3.23835	-0.0564396	0.00129345	0.01464
20	H2AC17	3.23546	-0.249012	0.00131494	0.0148292
21	EFNB3	3.20781	-0.162045	0.00143996	0.0157335
22	SFPQ	3.18173	-0.130011	0.00156562	0.0165733
23	SLITRK3	3.15443	-0.225062	0.00171571	0.0174708
24	TMEM234	3.10935	-0.0878838	0.00201648	0.0194244
25	RPS12	3.10686	-0.165362	0.00202803	0.0194768
26	CHMP1B	3.10625	-0.159921	0.00202854	0.0194768
27	IRF2BP2	3.07054	-0.307842	0.00226739	0.0207976
28	RPLP0	2.98371	-0.139284	0.00303806	0.0253992
29	PIGP	2.94087	-0.176916	0.00345553	0.0277843
30	SPARCL1	2.90431	-0.046735	0.00389593	0.0299396
31	CITED2	2.8982	-0.275133	0.00394187	0.0301436
32	MEX3B	2.88318	-0.286044	0.00413239	0.0311023
33	H2BC17	2.87555	-0.226073	0.00424437	0.0316348
34	ZIC4	2.86571	-0.127611	0.00437791	0.0323029
35	PIH1D1	2.86206	-0.0919705	0.00445671	0.0325982
36	H2BC12	2.86082	-0.162945	0.00444327	0.0325356
37	TUBB2B	2.85463	-0.313754	0.00449739	0.0327736
38	H2AZ1	2.8521	-0.207522	0.00455893	0.0329501
39	FOXG1	2.84549	-0.277051	0.00463572	0.0332195
40	PSMG1	2.83781	-0.122273	0.00478964	0.0337925
41	PEG3	2.83551	-0.0589529	0.00479032	0.0337925
42	FBLL1	2.83471	-0.0997747	0.00484153	0.0340253
43	MRPS7	2.81862	-0.100778	0.00509326	0.0354542
44	HTR1A	2.80213	-0.223395	0.00530915	0.0362505
45	CALHM6	2.77195	-0.0904496	0.00588415	0.0386116
46	HSPA1A	2.76716	-0.108178	0.00594805	0.0388262
47	H4-16	2.75	-0.137335	0.00622805	0.0399305
48	CKS2	2.69275	-0.158369	0.00738401	0.0446811
49	IDH3B	2.68351	-0.0683876	0.00763824	0.0457801
50	BPHL	2.67582	-0.0434699	0.00774784	0.0460463
51	DLX6	2.6746	-0.296902	0.00774118	0.0460222
52	HSP90AB1	2.66805	-0.11477	0.00797133	0.0469635
53	C17orf49	2.6578	-0.131974	0.00818242	0.047761
54	SNAPC2	2.65377	-0.106939	0.00829255	0.0482285
55	H3C4	2.64144	-0.214547	0.00857059	0.0495355
4285 (7-month-old) DFC hypo
	names	scores	logfoldchanges	pvals	pvals_adj
0	H1-8	4.95162	-0.0364768	1.27903e-06	0.00141149
1	ATP8A2	4.21852	-0.0206029	3.29667e-05	0.00739432
2	RFPL4B	4.1168	-0.0307372	4.81975e-05	0.00949577
3	ATP5MGL	4.06201	-0.0264757	5.77114e-05	0.00979817
4	TBC1D26	3.92653	-0.0306098	0.000105129	0.0135493
5	ACTL7B	3.88522	-0.0302976	0.000122367	0.0145989
6	CHRNA10	3.8526	-0.0237955	0.000139335	0.0159756
7	DDI1	3.84138	-0.025789	0.000140648	0.016022
8	SULT1C2	3.83597	-0.0314634	0.000153562	0.017161
9	BORCS7-ASMT	3.83254	-0.0707022	0.000155403	0.0172575
10	PAEP	3.73386	-0.0361567	0.000220148	0.0207649
11	TPSG1	3.73268	-0.02935	0.000226893	0.0208659
12	GPR89B	3.63245	-0.0280952	0.000318313	0.0258314
13	UTS2	3.61851	-0.0252707	0.000340317	0.0269461
14	OR2A12	3.58725	-0.0278817	0.000383042	0.0286891
15	NANOGP8	3.57606	-0.0232485	0.000392921	0.0289075
16	LALBA	3.53599	-0.0255588	0.000466099	0.032023
17	EBLN2	3.50838	-0.0335972	0.000516659	0.0348193
18	GDF3	3.49003	-0.0302643	0.000548812	0.0358098
19	H4C7	3.48167	-0.0244652	0.000555982	0.0359596
20	OR52R1	3.45373	-0.0282484	0.000608773	0.0374889
21	DPPA5	3.4455	-0.0296318	0.000628547	0.0380077
22	SLURP2	3.43196	-0.0383657	0.000681887	0.0402678
23	NCALD	3.41553	-0.0226854	0.000720741	0.0413186
24	CLDN8	3.409	-0.0292233	0.000715975	0.0412971
25	TREM2	3.36703	-0.0333798	0.000865538	0.0464523
4285 (7-month-old) ICx hypo
	names	scores	logfoldchanges	pvals	pvals_adj
0	NDUFS8	5.01947	-0.151913	8.69454e-07	0.0153519
4285 (7-month-old) TCx hypo
	names	scores	logfoldchanges	pvals	pvals_adj
0	POU3F2	8.62512	-0.665387	1.02936e-16	1.81755e-12
1	H2AC16	8.2553	-0.669876	1.50618e-15	1.32973e-11
2	HOXC11	7.67817	-0.707503	7.1804e-14	4.22614e-10
3	FOXF2	7.5072	-0.699984	2.23878e-13	9.88253e-10
4	FOXA1	7.18147	-0.830207	2.06625e-12	7.29674e-09
5	TMEM256	7.16778	-0.39772	3.75739e-12	9.47774e-09
6	TUBB2B	7.12188	-0.814925	3.25587e-12	9.47774e-09
7	IRF2BP2	7.06285	-0.759073	4.97532e-12	9.85179e-09
8	EVX2	7.05052	-0.875966	5.02159e-12	9.85179e-09
9	H1-5	7.01138	-0.528574	9.27951e-12	1.48953e-08
10	FEZF2	6.99805	-0.747499	7.27473e-12	1.2845e-08
11	NKX1-1	6.84609	-0.757371	2.13103e-11	3.13564e-08
12	HOXC9	6.8083	-0.684981	2.41778e-11	3.2839e-08
13	POU4F3	6.80498	-0.697899	2.64199e-11	3.33211e-08
14	FOXA2	6.7888	-0.741953	2.86847e-11	3.37657e-08
15	BARX1	6.72368	-0.692243	4.7538e-11	5.24612e-08
16	HOXD11	6.64892	-0.7387	7.08219e-11	7.0105e-08
17	IRX1	6.57702	-0.86188	1.08244e-10	1.00593e-07
18	NOG	6.51037	-0.648482	1.85744e-10	1.63984e-07
19	HOXC12	6.39689	-0.582027	3.58797e-10	2.87967e-07
20	MAFB	6.39272	-0.754534	3.56526e-10	2.87967e-07
21	HOXB8	6.35956	-0.716194	4.35098e-10	3.34023e-07
22	H3C4	6.35912	-0.522713	4.86963e-10	3.55751e-07
23	GSX1	6.34127	-0.67162	5.03697e-10	3.55751e-07
24	NKX2-5	6.3094	-0.649787	5.78061e-10	3.9257e-07
25	POU3F3	6.22825	-0.706425	9.36747e-10	6.12598e-07
26	PTMA	6.22141	-0.556342	9.96542e-10	6.28426e-07
27	OLIG3	6.21572	-0.533135	1.11067e-09	6.76245e-07
28	HAND1	6.19028	-0.727243	1.18505e-09	6.9748e-07
29	HAND2	6.1559	-0.765377	1.40092e-09	7.97935e-07
30	H2AC13	6.14285	-0.448026	1.82679e-09	9.84816e-07
31	SIX2	6.13328	-0.401919	1.84057e-09	9.84816e-07
32	DMRTA2	6.08924	-0.722703	2.06477e-09	1.07228e-06
33	POU4F1	6.08539	-0.704588	2.20279e-09	1.11128e-06
34	FJX1	6.07932	-0.457005	2.67526e-09	1.31214e-06
35	HELT	6.05835	-0.563043	2.7898e-09	1.3289e-06
36	ISL2	5.97291	-0.743639	4.08619e-09	1.84999e-06
37	SLITRK1	5.96706	-0.556959	4.67134e-09	2.06205e-06
38	PRRT2	5.94849	-0.498936	5.16372e-09	2.2238e-06
39	H2BC7	5.92057	-0.36333	7.09907e-09	2.91508e-06
40	HOXD10	5.90892	-0.629063	5.85236e-09	2.46036e-06
41	FOXC2	5.87118	-0.644781	7.90971e-09	3.10359e-06
42	MSX2	5.86158	-0.638033	7.68609e-09	3.08439e-06
43	NRN1	5.8224	-0.665568	9.50276e-09	3.64761e-06
44	H2AC4	5.8157	-0.396491	1.21783e-08	4.47982e-06
45	HOXD13	5.81319	-0.576986	1.08365e-08	4.07108e-06
46	H2AC7	5.77874	-0.43361	1.48703e-08	5.14834e-06
47	EFNA3	5.77283	-0.458763	1.33599e-08	4.81422e-06
48	TEX54	5.76865	-0.322751	1.65133e-08	5.50143e-06
49	FOXD1	5.76429	-0.617307	1.44553e-08	5.10473e-06
50	HES1	5.75527	-0.484024	1.58285e-08	5.37469e-06
51	TLCD1	5.73778	-0.363083	1.85292e-08	6.04741e-06
52	H1-4	5.72938	-0.443759	1.88371e-08	6.04741e-06
53	CCDC85B	5.71145	-0.474852	2.07448e-08	6.42616e-06
54	SLC32A1	5.69855	-0.874064	1.93373e-08	6.09713e-06
55	WNT1	5.69383	-0.39755	2.26983e-08	6.57023e-06
56	LBX1	5.69154	-0.569846	2.15983e-08	6.57023e-06
57	TLX3	5.68346	-0.686997	2.21168e-08	6.57023e-06
58	SOX14	5.68132	-0.648864	2.253e-08	6.57023e-06
59	RPL41	5.67085	-0.415043	2.62562e-08	7.47752e-06
60	BHLHE22	5.64646	-0.505	2.82169e-08	7.90834e-06
61	HMX2	5.62493	-0.642452	3.05719e-08	8.43449e-06
62	DDN	5.62025	-0.332505	3.39901e-08	9.23328e-06
63	SERTAD4	5.60037	-0.208574	4.12735e-08	1.06205e-05
64	H3C2	5.59108	-0.37611	4.15029e-08	1.06205e-05
65	H2AC17	5.57335	-0.483713	4.14043e-08	1.06205e-05
66	TLX1	5.56799	-0.573734	4.12592e-08	1.06205e-05
67	NKX3-2	5.56208	-0.526283	4.39004e-08	1.09176e-05
68	HOXA13	5.54035	-0.570252	4.72486e-08	1.15871e-05
69	SP8	5.52902	-0.522744	5.24434e-08	1.26811e-05
70	PDX1	5.51499	-0.738959	5.31463e-08	1.26811e-05
71	CDKN2B	5.5118	-0.375816	5.9086e-08	1.37274e-05
72	SOX11	5.50996	-0.57012	5.65859e-08	1.33218e-05
73	EN1	5.47386	-0.592238	6.77675e-08	1.55399e-05
74	ING2	5.45371	-0.300877	8.61895e-08	1.90231e-05
75	FOXD3	5.45014	-0.598644	7.99677e-08	1.81024e-05
76	H2AC11	5.44028	-0.347761	9.51672e-08	2.04923e-05
77	HOXC13	5.4363	-0.470614	8.10953e-08	1.81253e-05
78	HOXD1	5.42654	-0.429054	9.44261e-08	2.04923e-05
79	NPBWR1	5.42149	-0.353041	9.98488e-08	2.08896e-05
80	ATOH1	5.40459	-0.527969	1.00561e-07	2.08896e-05
81	TCHH	5.40131	-0.484167	1.02562e-07	2.10573e-05
82	DLX6	5.39935	-0.652426	1.00001e-07	2.08896e-05
83	ZNF503	5.39644	-0.529444	1.04773e-07	2.11755e-05
84	DLX5	5.39351	-0.614288	1.05536e-07	2.11755e-05
85	BARHL2	5.36566	-0.516369	1.22981e-07	2.43987e-05
86	CCDC142	5.35912	-0.219959	1.37794e-07	2.61747e-05
87	IER2	5.35364	-0.393714	1.33365e-07	2.59477e-05
88	CDKN2C	5.34663	-0.31466	1.37863e-07	2.61747e-05
89	FOXE1	5.34595	-0.602889	1.33728e-07	2.59477e-05
90	CDK2AP2	5.32909	-0.315437	1.59698e-07	2.96819e-05
91	RAP2B	5.32348	-0.338047	1.66995e-07	3.02443e-05
92	SOX12	5.31891	-0.487449	1.57215e-07	2.95313e-05
93	PTF1A	5.31221	-0.454302	1.67862e-07	3.02443e-05
94	ANXA2R	5.30845	-0.597361	1.62086e-07	2.98121e-05
95	OLIG2	5.2853	-0.388563	1.90362e-07	3.39518e-05
96	H1-0	5.26888	-0.446487	2.12492e-07	3.75197e-05
97	H2AC8	5.26088	-0.351185	2.27227e-07	3.93348e-05
98	HOXB2	5.24977	-0.412473	2.36723e-07	4.05808e-05
99	MSX1	5.24267	-0.54039	2.26663e-07	3.93348e-05
100	EID1	5.22913	-0.234433	2.88749e-07	4.85566e-05
101	AVPR1A	5.21816	-0.316509	2.86766e-07	4.85566e-05
102	HMGB2	5.21262	-0.288299	3.04341e-07	5.06958e-05
103	MARCKS	5.18054	-0.531423	3.222e-07	5.3169e-05
104	HOXD4	5.18043	-0.412017	3.32215e-07	5.43141e-05
105	CBLN1	5.16069	-0.61039	3.56985e-07	5.78282e-05
106	H2BC3	5.1532	-0.353303	4.00466e-07	6.37029e-05
107	IER5L	5.14591	-0.479439	3.93432e-07	6.3153e-05
108	H2AC20	5.13359	-0.479738	4.21327e-07	6.64229e-05
109	SP5	5.10413	-0.396547	4.93978e-07	7.5845e-05
110	SOX17	5.09799	-0.416644	5.12074e-07	7.79456e-05
111	IRX6	5.09399	-0.449786	4.8997e-07	7.5845e-05
112	PHLDA2	5.09388	-0.264779	5.53704e-07	8.19073e-05
113	GFM2	5.08906	-0.102514	5.63663e-07	8.22529e-05
114	UNCX	5.08033	-0.709783	5.19557e-07	7.84087e-05
115	FZD10	5.07898	-0.428823	5.56656e-07	8.19073e-05
116	IER3	5.07213	-0.280696	6.03958e-07	8.60006e-05
117	PHPT1	5.05945	-0.226368	6.36501e-07	8.84937e-05
118	FOXF1	5.05917	-0.596134	5.92818e-07	8.57059e-05
119	PCDH8	5.05765	-0.44845	6.12308e-07	8.64922e-05
120	FOXB2	5.05057	-0.591616	6.20737e-07	8.69869e-05
121	NKX2-3	5.02549	-0.37035	7.09145e-07	9.78232e-05
122	METRN	5.02253	-0.280976	7.45556e-07	0.000102049
123	TGFBR3L	5.01549	-0.243696	7.92377e-07	0.000107623
124	FST	5.00033	-0.293587	8.50371e-07	0.000113379
125	MRPS34	4.99283	-0.388015	8.65282e-07	0.000113379
126	KLF4	4.98927	-0.350621	8.68457e-07	0.000113379
127	ISLR2	4.98625	-0.238416	8.67481e-07	0.000113379
128	IRX3	4.9805	-0.598688	8.72757e-07	0.000113379
129	HOXA6	4.97269	-0.507091	8.73285e-07	0.000113379
130	H3C12	4.97214	-0.420644	9.14912e-07	0.000117062
131	NKX2-6	4.96583	-0.565652	9.37674e-07	0.000119108
132	HOXC8	4.96561	-0.399748	9.44388e-07	0.000119108
133	IRX4	4.96517	-0.540175	8.98862e-07	0.000115848
134	LRATD1	4.96055	-0.298773	1.01921e-06	0.000125847
135	HOXD12	4.95995	-0.485976	9.73769e-07	0.000121942
136	NKX2-2	4.95353	-0.608243	1.00168e-06	0.000124555
137	HOXA1	4.94905	-0.353292	1.03794e-06	0.00012727
138	GADD45G	4.9474	-0.454548	1.06935e-06	0.000129325
139	SLC18A3	4.94631	-0.445573	1.0541e-06	0.00012836
140	TBCC	4.94501	-0.308172	1.10515e-06	0.000132746
141	MRPL51	4.93658	-0.246856	1.22821e-06	0.000145278
142	ZNRD2	4.93331	-0.312427	1.12454e-06	0.000134162
143	TMEM158	4.93251	-0.266827	1.23417e-06	0.000145278
144	ARL4A	4.93181	-0.235107	1.24821e-06	0.000145957
145	PPOX	4.91639	-0.179828	1.25807e-06	0.000146143
146	CCDC184	4.91483	-0.352196	1.27033e-06	0.000146602
147	DDIT4	4.9125	-0.307896	1.29697e-06	0.000147142
148	FZD7	4.90573	-0.340587	1.30834e-06	0.000147142
149	C2CD4B	4.90536	-0.186559	1.44193e-06	0.000159126
150	EOMES	4.89987	-0.439313	1.28067e-06	0.000146836
151	HOXC10	4.89512	-0.486293	1.30509e-06	0.000147142
152	GBX2	4.88495	-0.626408	1.39025e-06	0.000155365
153	PFN4	4.88407	-0.161265	1.59562e-06	0.000170751
154	CDK5R2	4.88331	-0.407807	1.44058e-06	0.000159126
155	FAM89B	4.88147	-0.297887	1.47858e-06	0.000162157
156	TTC9B	4.87867	-0.227198	1.54335e-06	0.000167183
157	POU4F2	4.87151	-0.464888	1.51418e-06	0.000165037
158	HMX3	4.85861	-0.609982	1.57926e-06	0.00017003
159	RNASEK	4.83728	-0.369782	1.81912e-06	0.000192337
160	ISOC2	4.82959	-0.224783	1.91272e-06	0.000198664
161	CCDC28B	4.82635	-0.24975	1.90726e-06	0.000198664
162	SIGLEC15	4.82605	-0.107335	2.04935e-06	0.000205571
163	PCDHB10	4.82201	-0.158647	2.07246e-06	0.000205581
164	CDO1	4.81901	-0.232572	2.05571e-06	0.000205571
165	DLX1	4.81835	-0.716543	1.89584e-06	0.000198664
166	ICAM4	4.81631	-0.249609	2.05541e-06	0.000205571
167	BHLHE41	4.8163	-0.421082	1.9563e-06	0.000202002
168	HOXD8	4.80816	-0.474874	2.04386e-06	0.000205571
169	FEZF1	4.80115	-0.344519	2.06071e-06	0.000205571
170	FOXC1	4.79728	-0.579455	2.12464e-06	0.00020958
171	CITED2	4.79542	-0.482569	2.15443e-06	0.000211338
172	GLTPD2	4.79146	-0.270222	2.31745e-06	0.000222387
173	SOX4	4.78492	-0.448257	2.31523e-06	0.000222387
174	TRIL	4.78281	-0.288918	2.45694e-06	0.000234498
175	TFAP2B	4.77914	-0.410856	2.24397e-06	0.000218905
176	SCRT1	4.75678	-0.372457	2.58793e-06	0.000245673
177	HOXC5	4.75379	-0.295102	2.75157e-06	0.00025981
178	CCDC107	4.75309	-0.238366	2.7858e-06	0.000261643
179	MYOD1	4.74569	-0.285825	2.86736e-06	0.000266468
180	NKX2-4	4.74419	-0.392272	2.84509e-06	0.000265798
181	THBD	4.74384	-0.300081	2.89877e-06	0.000267977
182	GADD45B	4.71783	-0.385931	3.14832e-06	0.000289531
183	BMI1	4.71663	-0.283679	3.20008e-06	0.000292766
184	FERD3L	4.71442	-0.376991	3.25524e-06	0.000296277
185	FKBP2	4.70796	-0.240612	3.4293e-06	0.000309792
186	CDK4	4.69965	-0.221167	3.52794e-06	0.000316208
187	HOXA2	4.68559	-0.456834	3.63027e-06	0.000323736
188	ADCYAP1	4.67327	-0.48649	3.79472e-06	0.000336701
189	HOXB13	4.6656	-0.442397	3.92442e-06	0.000343725
190	LHX1	4.66274	-0.718253	3.93229e-06	0.000343725
191	H2BC9	4.65592	-0.279073	4.41097e-06	0.0003807
192	NEUROG2	4.65357	-0.428587	4.29627e-06	0.000373691
193	H2BC21	4.64967	-0.352501	4.41997e-06	0.0003807
194	ZNF703	4.64006	-0.344137	4.54414e-06	0.000389494
195	GSX2	4.63695	-0.263205	4.76722e-06	0.00040275
196	TMEM179B	4.63574	-0.290176	4.72536e-06	0.000401133
197	OTX2	4.62746	-0.211649	4.72165e-06	0.000401133
198	IRX5	4.62175	-0.629526	4.8432e-06	0.000406005
199	FBXL15	4.62086	-0.351379	5.05181e-06	0.000420082
200	ZIC4	4.61964	-0.201551	4.85173e-06	0.000406005
201	H2BC17	4.6162	-0.407812	5.06753e-06	0.000420082
202	MRPL41	4.60927	-0.245616	5.60322e-06	0.000458037
203	RPS25	4.60712	-0.238279	5.48711e-06	0.000450632
204	TBX3	4.60076	-0.490137	5.17647e-06	0.000427107
205	HOXA7	4.58541	-0.446976	5.73382e-06	0.000466554
206	H4C5	4.57859	-0.3002	6.17636e-06	0.000500257
207	DIO3	4.57151	-0.354828	6.22643e-06	0.00050201
208	ANKRD37	4.55271	-0.253185	7.03835e-06	0.000557201
209	GALR2	4.54765	-0.326939	7.00999e-06	0.000557201
210	RIPPLY2	4.54726	-0.266611	7.26721e-06	0.000565274
211	RGS2	4.54685	-0.266211	7.20275e-06	0.000562739
212	DBX1	4.54607	-0.471357	6.82219e-06	0.000546388
213	SIX1	4.53921	-0.625682	6.83874e-06	0.000546388
214	C20orf27	4.53702	-0.162965	7.34592e-06	0.00056889
215	H2AC21	4.5344	-0.368492	7.45958e-06	0.00057517
216	TAC1	4.52479	-0.287981	7.92318e-06	0.000603016
217	PRRT1	4.52467	-0.313913	7.63541e-06	0.000586167
218	AMER2	4.5208	-0.307714	7.82392e-06	0.000598039
219	PRR7	4.49183	-0.290294	8.87293e-06	0.0006724
220	LYL1	4.49105	-0.205701	9.28277e-06	0.000697472
221	MT1M	4.48474	-0.204145	9.7688e-06	0.000721706
222	TUBA1A	4.47707	-0.284342	9.65329e-06	0.000719191
223	H2BC8	4.47524	-0.275601	9.83372e-06	0.000723475
224	H1-10	4.46753	-0.354431	1.03003e-05	0.000754658
225	PAX1	4.46525	-0.439553	9.64712e-06	0.000719191
226	FGF17	4.45237	-0.136767	1.10188e-05	0.000797371
227	SLC35G6	4.45136	-0.321814	1.09695e-05	0.000797072
228	PITX2	4.4462	-0.496609	1.06251e-05	0.000775238
229	ANKRD34A	4.42871	-0.419238	1.17945e-05	0.000850024
230	PRMT5	4.42823	-0.210938	1.20163e-05	0.00085553
231	FZD8	4.42662	-0.409328	1.19679e-05	0.00085553
232	H2BC5	4.42586	-0.256771	1.20012e-05	0.00085553
233	MRPS16	4.41676	-0.21734	1.29335e-05	0.000913464
234	PRKAB2	4.41335	-0.175964	1.30171e-05	0.000913747
235	CBX8	4.40182	-0.260784	1.3041e-05	0.000913747
236	PAICS	4.40025	-0.154084	1.37138e-05	0.000945877
237	PIGP	4.3992	-0.281003	1.3505e-05	0.000942524
238	RASSF1	4.39883	-0.176058	1.36117e-05	0.000942742
239	SP9	4.39669	-0.463284	1.3615e-05	0.000942742
240	NEUROD1	4.3918	-0.310771	1.37975e-05	0.000947947
241	AJM1	4.38922	-0.189894	1.38816e-05	0.000950027
242	TAP1	4.38423	-0.195324	1.46068e-05	0.000995798
243	YPEL3	4.37784	-0.186135	1.54576e-05	0.00104573
244	TLX2	4.37666	-0.341337	1.51968e-05	0.00103204
245	CCR10	4.35864	-0.289668	1.61975e-05	0.00108745
246	SIX6	4.35584	-0.46836	1.61716e-05	0.00108745
247	RPP25	4.35168	-0.300547	1.7109e-05	0.00112747
248	ADM	4.34968	-0.360665	1.69906e-05	0.00112747
249	GAPDH	4.34883	-0.277755	1.70177e-05	0.00112747
250	CCDC115	4.34052	-0.206046	1.81182e-05	0.00118049
251	DUSP7	4.33843	-0.208175	1.79332e-05	0.00117276
252	VGLL2	4.33804	-0.373626	1.74669e-05	0.00114652
253	PIGM	4.33557	-0.240456	1.84744e-05	0.00119928
254	SRSF1	4.32161	-0.297912	1.92731e-05	0.00124654
255	H3C7	4.31877	-0.258867	1.98775e-05	0.00127628
256	INSM1	4.31683	-0.335825	1.96515e-05	0.00126638
257	CXCR4	4.30708	-0.281531	2.05875e-05	0.00131707
258	C4orf46	4.29458	-0.201725	2.23561e-05	0.00141484
259	ZIC2	4.29429	-0.513346	2.10156e-05	0.00133961
260	HOXD9	4.28472	-0.392392	2.21258e-05	0.00140531
261	TBX2	4.26945	-0.512594	2.29506e-05	0.00144213
262	YPEL4	4.26943	-0.22935	2.42061e-05	0.00151563
263	GFY	4.25549	-0.247765	2.53581e-05	0.00157658
264	NUDT15	4.25359	-0.1613	2.69603e-05	0.00164151
265	ISL1	4.2535	-0.400509	2.46204e-05	0.00153612
266	PHF23	4.24892	-0.279808	2.61689e-05	0.00161561
267	OTP	4.24659	-0.532564	2.55092e-05	0.00158041
268	NKX2-1	4.2427	-0.324881	2.66678e-05	0.00162933
269	MYL6B	4.24137	-0.198354	2.72816e-05	0.00165536
270	TBX5	4.23941	-0.171473	2.66679e-05	0.00162933
271	DNAJB9	4.23786	-0.221116	2.81173e-05	0.00169443
272	TRIP6	4.23702	-0.137029	2.82201e-05	0.00169484
273	HOXB5	4.2364	-0.35412	2.74308e-05	0.00165872
274	EXOSC8	4.22619	-0.180202	2.95981e-05	0.00174797
275	TRIM31	4.22141	-0.171499	2.95997e-05	0.00174797
276	NKX6-1	4.21599	-0.534168	2.9311e-05	0.00174258
277	MRPL36	4.2147	-0.229116	3.06502e-05	0.00179798
278	HES7	4.21206	-0.580069	3.00273e-05	0.00176731
279	MARCKSL1	4.21145	-0.216647	3.16388e-05	0.00183765
280	MSC	4.20603	-0.311853	3.14197e-05	0.00183701
281	AP4B1	4.20506	-0.139514	3.25519e-05	0.00187221
282	IVNS1ABP	4.20263	-0.208795	3.24213e-05	0.00187221
283	ZNF230	4.20248	-0.158427	3.25334e-05	0.00187221
284	WDR74	4.20084	-0.284115	3.15808e-05	0.00183765
285	BORA	4.20042	-0.114648	3.36234e-05	0.00190897
286	RRAGA	4.19394	-0.216567	3.3462e-05	0.00190769
287	TSEN54	4.19236	-0.211279	3.34928e-05	0.00190769
288	EEF1AKMT4	4.18541	-0.212668	3.40944e-05	0.0019295
289	IHH	4.18293	-0.240139	3.47056e-05	0.0019474
290	RARG	4.18219	-0.145662	3.47416e-05	0.0019474
291	NPAS4	4.17757	-0.198621	3.61867e-05	0.00202015
292	PRDM13	4.17641	-0.501304	3.46001e-05	0.0019474
293	STX10	4.17561	-0.201923	3.62776e-05	0.00202015
294	WDR83OS	4.17468	-0.248007	3.64971e-05	0.00202015
295	SYNGR3	4.17428	-0.217523	3.64113e-05	0.00202015
296	GAR1	4.17408	-0.176488	3.71306e-05	0.00204241
297	EPOP	4.16488	-0.204871	3.83401e-05	0.0020907
298	DLX2	4.16389	-0.459426	3.73467e-05	0.00204792
299	OSR2	4.1631	-0.441336	3.66704e-05	0.0020234
300	SOCS1	4.1623	-0.253311	3.87964e-05	0.0021004
301	TSEN34	4.16026	-0.247804	3.84346e-05	0.0020907
302	CEBPD	4.15929	-0.202369	3.9642e-05	0.00212754
303	HOXA5	4.15429	-0.415197	3.8482e-05	0.0020907
304	SKOR1	4.14533	-0.385086	3.88985e-05	0.0021004
305	HOXB7	4.14439	-0.372922	3.90616e-05	0.00210278
306	NKX1-2	4.14121	-0.229222	4.21143e-05	0.00224656
307	USP21	4.14114	-0.185143	4.23059e-05	0.00224999
308	CD63	4.12732	-0.197324	4.45507e-05	0.00234815
309	RGS9BP	4.12639	-0.26675	4.44065e-05	0.00234756
310	HTR1A	4.12594	-0.379331	4.40218e-05	0.00233421
311	LRRC10B	4.12061	-0.177442	4.68933e-05	0.00243528
312	CYB5D1	4.11741	-0.236293	4.56301e-05	0.00239077
313	TBXT	4.11708	-0.207837	4.55336e-05	0.00239077
314	KCNA4	4.11607	-0.143948	4.67111e-05	0.00243297
315	SHC1	4.11543	-0.234062	4.63018e-05	0.00241879
316	PRMT6	4.11397	-0.150028	4.75364e-05	0.00245424
317	KBTBD6	4.11193	-0.152663	4.8679e-05	0.00249862
318	JUNB	4.10987	-0.383209	4.73392e-05	0.00245123
319	FOXL2NB	4.10916	-0.24832	4.7711e-05	0.00245607
320	KCTD12	4.0983	-0.234797	5.04336e-05	0.00255306
321	SNAPC2	4.09763	-0.178527	5.0091e-05	0.00254887
322	MEX3B	4.09599	-0.456953	4.93681e-05	0.00252665
323	INA	4.09444	-0.204875	5.04626e-05	0.00255306
324	SRSF2	4.08699	-0.355315	5.20534e-05	0.00262602
325	CFL2	4.08556	-0.191698	5.35053e-05	0.00268393
326	PRAC2	4.08403	-0.329616	5.22068e-05	0.00262626
327	ABHD14B	4.07713	-0.176215	5.39121e-05	0.00269667
328	CACNB3	4.07207	-0.151278	5.51639e-05	0.00273604
329	PHOX2B	4.07043	-0.410436	5.45427e-05	0.00272051
330	CKS2	4.06703	-0.285565	5.64977e-05	0.00279434
331	FAM111B	4.05713	-0.113102	6.07251e-05	0.00297015
332	MTFP1	4.05603	-0.227547	5.95608e-05	0.00293761
333	CENPU	4.05493	-0.0869162	5.99063e-05	0.00294642
334	RPS21	4.05395	-0.180312	6.14277e-05	0.00297975
335	SLC16A8	4.05327	-0.141453	6.10938e-05	0.00297704
336	GABARAP	4.05157	-0.322175	6.07158e-05	0.00297015
337	GPANK1	4.04965	-0.230422	6.12033e-05	0.00297704
338	NME3	4.04578	-0.26949	6.26242e-05	0.00302947
339	RPRM	4.03861	-0.240138	6.45308e-05	0.00310065
340	HSD17B8	4.03548	-0.243617	6.50984e-05	0.0031066
341	VMO1	4.03381	-0.158225	6.63498e-05	0.00314642
342	FOXQ1	4.03348	-0.378649	6.41334e-05	0.003094
343	FOXL2	4.03261	-0.347722	6.47761e-05	0.00310065
344	H3C3	4.02979	-0.266784	6.66456e-05	0.00314642
345	FCRLB	4.02875	-0.18489	6.72651e-05	0.00315878
346	RRS1	4.02874	-0.276164	6.66101e-05	0.00314642
347	SKIDA1	4.02856	-0.260235	6.52798e-05	0.00310686
348	CDC7	4.02237	-0.154255	6.9227e-05	0.00323371
349	GPX1	4.01934	-0.146695	7.12417e-05	0.0033103
350	PTH2	4.01753	-0.24132	6.9547e-05	0.00324008
351	PCDHB2	4.00627	-0.166358	7.3419e-05	0.00339361
352	GSTA4	4.00384	-0.156195	7.42675e-05	0.00341197
353	DPAGT1	4.00362	-0.280436	7.19907e-05	0.00333633
354	MRPL53	4.00175	-0.164761	7.69094e-05	0.00345544
355	ID4	4.00087	-0.255854	7.49973e-05	0.00342178
356	DSCC1	3.99874	-0.11773	7.6182e-05	0.00344027
357	TMSB10	3.99807	-0.238501	7.64603e-05	0.00344403
358	FZD5	3.99642	-0.272833	7.52167e-05	0.00342294
359	PCBP4	3.9959	-0.167367	7.56969e-05	0.00342971
360	OSR1	3.99534	-0.357589	7.36383e-05	0.00339486
361	SOX21	3.99489	-0.350381	7.57539e-05	0.00342971
362	HOXA4	3.99002	-0.274841	7.87205e-05	0.00351891
363	RPS18	3.98846	-0.188437	7.85418e-05	0.00351891
364	H3C10	3.98834	-0.209638	7.91422e-05	0.00352882
365	INSM2	3.98738	-0.260531	7.97964e-05	0.00354903
366	SMIM29	3.98572	-0.172336	8.07135e-05	0.0035808
367	METTL18	3.97903	-0.189143	8.33176e-05	0.00365047
368	PPP1R3B	3.97764	-0.0955746	8.30533e-05	0.00365047
369	CBLN4	3.97758	-0.225921	8.27149e-05	0.00365047
370	PCDHB14	3.97419	-0.128788	8.32316e-05	0.00365047
371	H1-2	3.97324	-0.244616	8.42936e-05	0.00368409
372	RNF141	3.97297	-0.107367	8.49534e-05	0.00370376
373	BRD2	3.96856	-0.290911	8.30761e-05	0.00365047
374	TMEM256-PLSCR3	3.96164	-0.14499	8.64588e-05	0.00376011
375	HLA-A	3.96075	-0.155804	8.82635e-05	0.00381977
376	ZCCHC3	3.95887	-0.232672	8.81884e-05	0.00381977
377	MYB	3.95645	-0.117025	8.86105e-05	0.00382542
378	BPNT2	3.95267	-0.116741	9.28528e-05	0.00398627
379	SDF2L1	3.95056	-0.171176	9.30753e-05	0.00398627
380	RAB32	3.94926	-0.114517	9.46737e-05	0.00402808
381	NKX3-1	3.94765	-0.168246	9.346e-05	0.00398627
382	ZIC5	3.94536	-0.33687	9.22847e-05	0.00397432
383	MAT2A	3.94195	-0.260661	9.34652e-05	0.00398627
384	MRPL17	3.93958	-0.170154	9.81261e-05	0.00416493
385	H3C11	3.93023	-0.237747	0.000100483	0.00423442
386	UBALD1	3.9248	-0.146227	0.00010257	0.00429164
387	FBXL3	3.92309	-0.129459	0.00010199	0.00428771
388	ATP5PB	3.92203	-0.136836	0.000104716	0.00435053
389	BARHL1	3.92026	-0.422876	0.000100208	0.00423295
390	HOXB4	3.91994	-0.388386	0.00010246	0.00429164
391	CAMK2N2	3.91897	-0.255794	0.000103592	0.00431397
392	HCRT	3.91527	-0.151014	0.000107906	0.00447253
393	CD24	3.90612	-0.233786	0.000109441	0.00452552
394	HEBP2	3.90438	-0.104538	0.000113131	0.00463469
395	TMEM198	3.90153	-0.22704	0.000110973	0.00456749
396	DCLRE1B	3.8973	-0.13837	0.000116115	0.00472405
397	KDM3A	3.89398	-0.0891563	0.000115203	0.00469778
398	VSTM2A	3.88943	-0.19476	0.000115069	0.00469778
399	RBPJL	3.88811	-0.0727696	0.000117403	0.00475319
400	PNRC1	3.88608	-0.265789	0.000117638	0.00475319
401	NPM3	3.88554	-0.163149	0.000119373	0.00481224
402	MARS2	3.88114	-0.196486	0.000122277	0.00490691
403	GCC1	3.87543	-0.149805	0.00012515	0.00498821
404	DUSP6	3.87096	-0.297436	0.000125721	0.00499969
405	HOXA9	3.87048	-0.324011	0.00012135	0.0048808
406	CCNO	3.86908	-0.307586	0.00012494	0.00498821
407	INKA1	3.86902	-0.183846	0.000128201	0.00504144
408	COMMD3	3.86888	-0.288158	0.000127274	0.00503389
409	CDKN2D	3.86669	-0.229566	0.000128484	0.00504144
410	CDKN1B	3.86265	-0.162932	0.000127437	0.00503389
411	EXO5	3.86232	-0.125352	0.000134806	0.00523396
412	ZNHIT2	3.8601	-0.158322	0.000134873	0.00523396
413	GSC	3.85932	-0.351399	0.000130507	0.00510944
414	ARHGDIA	3.85032	-0.178552	0.00013778	0.00532337
415	VASP	3.85009	-0.0849332	0.000134638	0.00523396
416	NSA2	3.84805	-0.11558	0.00013949	0.00536594
417	H1-3	3.84739	-0.235363	0.000138883	0.00535427
418	SLC35D3	3.8438	-0.225445	0.000140831	0.00539445
419	GCA	3.84305	-0.0887935	0.000140842	0.00539445
420	LYPD1	3.83984	-0.134267	0.000142148	0.00543268
421	RPL14	3.83878	-0.103261	0.000145115	0.00549849
422	WBP4	3.83782	-0.153457	0.000143432	0.00546994
423	FZD1	3.83557	-0.24403	0.000143764	0.00547077
424	HCFC1R1	3.83409	-0.1885	0.000146545	0.00552895
425	ALDOC	3.83122	-0.183708	0.000148795	0.00560186
426	TCF21	3.83032	-0.326996	0.000145044	0.00549849
427	FOXL1	3.8299	-0.249988	0.000146198	0.00552765
428	ZNF530	3.82772	-0.137803	0.00015119	0.00566032
429	ZBED5	3.82639	-0.100411	0.00015131	0.00566032
430	RHOA	3.82412	-0.0603664	0.000149988	0.00563477
431	RPS3A	3.82379	-0.145396	0.0001538	0.00571714
432	ID1	3.82016	-0.214461	0.000153102	0.00570319
433	TMEM229A	3.81839	-0.199378	0.000156561	0.00578327
434	GGN	3.81582	-0.140399	0.000158765	0.00584023
435	PRADC1	3.81487	-0.20455	0.000156271	0.00578327
436	GPR6	3.81439	-0.19314	0.000158627	0.00584023
437	AGTR1	3.81038	-0.063337	0.000165102	0.00602894
438	H4C9	3.80338	-0.147076	0.000168964	0.00608959
439	SSTR1	3.80282	-0.286329	0.000164075	0.00601052
440	BDH2	3.80239	-0.126827	0.000167779	0.00608141
441	MBD4	3.79945	-0.16615	0.000168992	0.00608959
442	ZC3H10	3.79935	-0.213388	0.000165261	0.00602894
443	VAT1	3.79654	-0.166781	0.0001673	0.00607822
444	GLT8D1	3.79272	-0.146854	0.000172436	0.00617588
445	GATA2	3.79222	-0.346225	0.00016583	0.00603725
446	TPP1	3.79086	-0.186111	0.000171444	0.00615281
447	RPL8	3.7902	-0.19863	0.000173701	0.00620859
448	SHOX2	3.78884	-0.457263	0.000168077	0.00608141
449	EGR3	3.78796	-0.35335	0.000170852	0.00614406
450	DHRS13	3.78436	-0.198405	0.000176345	0.00629035
451	DNAJC30	3.78154	-0.177487	0.000180036	0.00640403
452	SOX9	3.77762	-0.316066	0.000180257	0.00640403
453	ZNF860	3.77684	-0.144037	0.000184139	0.00651573
454	FUT4	3.77473	-0.141775	0.000187011	0.00660412
455	CALY	3.77084	-0.233245	0.000183926	0.00651573
456	HSP90AB1	3.76097	-0.188124	0.000191671	0.00675518
457	TBX4	3.7563	-0.112175	0.000194654	0.00684661
458	IMPDH1	3.753	-0.106875	0.000200159	0.00701231
459	CBX4	3.75273	-0.240788	0.00019834	0.0069624
460	SLC50A1	3.7478	-0.221032	0.000203808	0.00711193
461	SRSF7	3.74737	-0.178352	0.000203158	0.00710328
462	BCS1L	3.7472	-0.10867	0.000207587	0.0072011
463	SYVN1	3.74514	-0.159422	0.000204481	0.00712134
464	SERTAD1	3.73733	-0.161282	0.00021222	0.00734738
465	UROD	3.73477	-0.17874	0.000214523	0.0073981
466	GPR88	3.73157	-0.192738	0.000218632	0.00749589
467	POLR1H	3.72958	-0.201173	0.000219113	0.00749783
468	NDUFAF8	3.72538	-0.168861	0.000223824	0.00761477
469	TFAP2A	3.72187	-0.296929	0.000216433	0.00744942
470	DCAF16	3.72053	-0.18864	0.000224601	0.0076265
471	MEOX2	3.72028	-0.0806064	0.000223427	0.00761477
472	JUN	3.7166	-0.317249	0.000227708	0.00771717
473	ID3	3.71624	-0.143147	0.000233296	0.00786128
474	HMGCS1	3.71356	-0.127527	0.00023149	0.00781532
475	ZNF576	3.70947	-0.212388	0.000235586	0.00792332
476	RPL15	3.70883	-0.167989	0.000238852	0.00800269
477	ADO	3.70092	-0.209378	0.00024496	0.00816086
478	PSD	3.69733	-0.179333	0.000242441	0.00810755
479	MYCN	3.69653	-0.25636	0.000246174	0.00818587
480	TRAPPC4	3.69598	-0.152994	0.000249714	0.0082154
481	POP7	3.69502	-0.153932	0.0002538	0.00827045
482	ARHGEF39	3.69338	-0.157965	0.000248917	0.0082154
483	TMEM238	3.69331	-0.1779	0.000250591	0.0082154
484	KIAA0895L	3.69158	-0.187886	0.000250257	0.0082154
485	NFKBIE	3.69138	-0.174293	0.000250785	0.0082154
486	GNAI2	3.68952	-0.100493	0.000248839	0.0082154
487	ANKRD63	3.68613	-0.173264	0.000258364	0.00840135
488	EVX1	3.6842	-0.461455	0.000253592	0.00827045
489	EID2B	3.68104	-0.159212	0.000267661	0.00860869
490	HOXB6	3.68086	-0.402829	0.00025387	0.00827045
491	HHEX	3.68009	-0.248989	0.000262601	0.00852343
492	FOXO3	3.67904	-0.0642731	0.000264343	0.00856422
493	PIP4P1	3.6772	-0.167562	0.000268082	0.00860869
494	CAMK2N1	3.67692	-0.284952	0.000266433	0.00860039
495	SF3B5	3.67525	-0.19501	0.000271891	0.00868133
496	NEFM	3.6723	-0.246206	0.000271358	0.00868133
497	H4C1	3.67028	-0.227909	0.000274315	0.00872717
498	RREB1	3.66978	-0.0334261	0.000271767	0.00868133
499	CCDC89	3.66579	-0.100767	0.000285732	0.00896123
500	XBP1	3.66468	-0.161901	0.0002815	0.00889709
501	CDK5R1	3.66261	-0.277881	0.00027902	0.00884499
502	RAX	3.66114	-0.273391	0.000278223	0.00883559
503	SLC39A7	3.66072	-0.220394	0.000283441	0.00892666
504	KCNS2	3.6576	-0.121761	0.000291318	0.00904007
505	TBR1	3.65647	-0.372607	0.000283619	0.00892666
506	HNF1B	3.65614	-0.0747162	0.000289774	0.00902388
507	DOLK	3.65594	-0.160704	0.000291225	0.00904007
508	MFSD1	3.65529	-0.0653153	0.00028896	0.00901442
509	FOSL1	3.65488	-0.223773	0.000287375	0.00898381
510	MAFA	3.6538	-0.202505	0.00028747	0.00898381
511	EID2	3.65274	-0.155442	0.000295941	0.00915136
512	GADD45A	3.65097	-0.211057	0.000294733	0.00913
513	POC1B-GALNT4	3.65021	-0.162975	0.000296866	0.00916392
514	TRMT112	3.64976	-0.202385	0.000298701	0.00917245
515	AUP1	3.64963	-0.179713	0.000299764	0.00918913
516	SHLD3	3.64947	-0.166403	0.000298068	0.00917051
517	ATP6V0B	3.64806	-0.213577	0.000298118	0.00917051
518	ERI2	3.64299	-0.0521727	0.000300329	0.00919049
519	WDR77	3.64283	-0.136692	0.000309181	0.00942867
520	TMEM167B	3.64199	-0.151605	0.000303711	0.00927789
521	TMEM54	3.63411	-0.145607	0.00031667	0.0096073
522	CPOX	3.63294	-0.120027	0.000318593	0.00961605
523	ATF4	3.6329	-0.251517	0.000313874	0.00953884
524	CBLL1	3.63181	-0.138339	0.000320064	0.00964399
525	C11orf87	3.63161	-0.252778	0.000317321	0.00961052
526	GDF6	3.63018	-0.270412	0.000311714	0.00948953
527	CBX3	3.62791	-0.20988	0.000318127	0.00961605
528	BECN1	3.62268	-0.107216	0.000325326	0.00976918
529	EPCAM	3.62255	-0.0609949	0.000331679	0.00987587
530	GPR27	3.62118	-0.206235	0.000331559	0.00987587
531	LAYN	3.62033	-0.0972015	0.000332794	0.00987587
532	OGFOD2	3.6186	-0.168213	0.000332213	0.00987587
533	ID2	3.61426	-0.329119	0.00033213	0.00987587
534	EN2	3.61352	-0.45416	0.000332743	0.00987587
535	SPCS1	3.61254	-0.155831	0.000342509	0.0101471
536	U2SURP	3.60879	-0.0673351	0.000344551	0.0101905
537	TRIM17	3.60438	-0.145395	0.000351371	0.0103749
538	CSKMT	3.60166	-0.166149	0.000356122	0.0104626
539	KIF20A	3.60046	-0.136373	0.000356971	0.0104701
540	SELENOK	3.60012	-0.157437	0.000360419	0.0105189
541	FAM110D	3.5979	-0.134754	0.000364073	0.0105828
542	EIF4G2	3.59706	-0.177252	0.000359283	0.0105031
543	TMED1	3.59469	-0.105948	0.000367751	0.0106624
544	NR4A2	3.5901	-0.312755	0.000362541	0.0105633
545	HSPH1	3.5895	-0.132741	0.000368677	0.0106717
546	METTL1	3.58698	-0.173928	0.000376448	0.0108788
547	MRPS18B	3.5838	-0.1507	0.000377237	0.0108838
548	SNAI2	3.58349	-0.171889	0.000381818	0.0109674
549	AGRP	3.58315	-0.151993	0.000384313	0.0110031
550	POU3F1	3.58255	-0.226325	0.000380426	0.0109579
551	TIPARP	3.58051	-0.147603	0.000385681	0.0110194
552	PCDHB5	3.57971	-0.116989	0.000388467	0.011081
553	PCDHB7	3.57684	-0.11893	0.000384489	0.0110031
554	ZFYVE21	3.57525	-0.0739215	0.000391231	0.0111061
555	SOX2	3.57506	-0.298343	0.000389205	0.0110842
556	HEY1	3.57242	-0.287631	0.000392764	0.0111317
557	SAP30	3.57206	-0.24252	0.00039363	0.0111383
558	JMJD4	3.56913	-0.14016	0.000400237	0.0112532
559	PTMS	3.56802	-0.209373	0.000401427	0.0112687
560	HAS2	3.56798	-0.116549	0.000402286	0.0112749
561	GALNT4	3.56756	-0.159342	0.000404504	0.0113005
562	TSPAN31	3.56752	-0.214679	0.000396371	0.0111831
563	PCDHB4	3.56578	-0.10895	0.000405121	0.0113005
564	PSMB9	3.56438	-0.119331	0.000403853	0.0113005
565	TMEM141	3.56361	-0.129042	0.000413636	0.0114356
566	PCDH20	3.56167	-0.166042	0.000410893	0.0114095
567	C15orf61	3.56079	-0.135332	0.00041385	0.0114356
568	FAM43B	3.56	-0.206229	0.000416639	0.0114557
569	TMEM121	3.5599	-0.16089	0.000415058	0.0114511
570	CLDND2	3.55802	-0.189781	0.000418122	0.011464
571	NEURL2	3.55522	-0.164731	0.000426086	0.0116461
572	H2AC6	3.55511	-0.160952	0.000421515	0.011539
573	MAZ	3.55506	-0.324133	0.000417174	0.0114557
574	SLC17A7	3.55179	-0.174071	0.000416914	0.0114557
575	DGCR6L	3.55179	-0.141937	0.000435251	0.011834
576	PLPP6	3.55096	-0.184818	0.000429463	0.0117203
577	MLF1	3.5458	-0.0774373	0.000442216	0.0119758
578	COMMD3-BMI1	3.54346	-0.252204	0.000435639	0.011834
579	KANK3	3.54223	-0.14503	0.000433754	0.0118191
580	ZNF570	3.54204	-0.113236	0.000439474	0.0119198
581	RABGGTA	3.53833	-0.0964757	0.000452773	0.0122055
582	CIAO2A	3.53723	-0.0726927	0.000451035	0.0121959
583	ADAMTSL5	3.53578	-0.129321	0.00045189	0.0122003
584	PDLIM3	3.53504	-0.0605867	0.000460405	0.0123735
585	HOXB1	3.53325	-0.192586	0.00045585	0.0122697
586	FOXI2	3.52943	-0.236288	0.0004623	0.0124055
587	TUBB2A	3.52758	-0.210611	0.000467236	0.0125189
588	ULBP2	3.52584	-0.171453	0.000473653	0.0126716
589	TTC30B	3.52529	-0.151657	0.000481861	0.0128238
590	SRSF3	3.51921	-0.182712	0.000478062	0.0127703
591	PDK4	3.51907	-0.100964	0.000492218	0.0129912
592	NAGK	3.51678	-0.109131	0.000487473	0.0129045
593	NEK8	3.51544	-0.153332	0.00048173	0.0128238
594	KCNK12	3.51516	-0.0885615	0.00048297	0.0128238
595	CNIH2	3.51312	-0.151741	0.000490138	0.0129556
596	BMP4	3.51306	-0.238334	0.000487091	0.0129045
597	H3C8	3.51206	-0.247772	0.00049381	0.0130137
598	ATRAID	3.51151	-0.206099	0.000495179	0.0130304
599	ZMYND10	3.51108	-0.121273	0.000496944	0.0130413
600	PNMA1	3.50827	-0.220703	0.000500409	0.0130706
601	H2AC15	3.50816	-0.267953	0.000499749	0.0130706
602	HEY2	3.50582	-0.185733	0.000502523	0.0131064
603	ATXN7L3B	3.50466	-0.139096	0.000510322	0.0132706
604	PCDHB9	3.49912	-0.123485	0.000518419	0.0134416
605	SMNDC1	3.49822	-0.1512	0.000521039	0.01347
606	H2BC6	3.49809	-0.127778	0.000520844	0.01347
607	H4C2	3.49773	-0.162928	0.000526403	0.0135689
608	SERINC4	3.49395	-0.140537	0.000531812	0.0136607
609	ZCCHC9	3.49147	-0.117226	0.000532955	0.0136607
610	CHRM1	3.48905	-0.098448	0.000533832	0.0136607
611	DHRS11	3.48887	-0.192021	0.000533755	0.0136607
612	GPR22	3.48487	-0.11345	0.000553085	0.0139612
613	RPLP2	3.48465	-0.154509	0.000549253	0.0138942
614	SLC9B2	3.48419	-0.0818455	0.000545969	0.0138872
615	PDCD5	3.48351	-0.156421	0.000554273	0.0139612
616	HNRNPDL	3.48286	-0.212923	0.000545106	0.0138872
617	NANOS1	3.48088	-0.185093	0.000558123	0.0140382
618	FEV	3.48071	-0.272659	0.000547402	0.0138872
619	AMOTL2	3.48043	-0.0996347	0.000548305	0.0138901
620	SERP2	3.4803	-0.0780175	0.000564159	0.0141096
621	LY6H	3.47917	-0.123795	0.000560811	0.0140657
622	DMRTA1	3.47432	-0.130961	0.000572532	0.0142584
623	DDX17	3.47429	-0.10592	0.000562764	0.0140946
624	CD247	3.47283	-0.0320535	0.000566794	0.0141554
625	TUSC1	3.47275	-0.152505	0.000578722	0.0143518
626	SLITRK3	3.47195	-0.244269	0.00056067	0.0140657
627	GAS1	3.47079	-0.269609	0.000573434	0.0142607
628	PKDCC	3.46982	-0.112197	0.000577273	0.014336
629	H3C1	3.46649	-0.204636	0.000584206	0.0144472
630	CTDSP1	3.46443	-0.205884	0.000581415	0.0143984
631	MARCHF9	3.45965	-0.13423	0.000603191	0.0148543
632	SHISA4	3.45961	-0.116192	0.000610242	0.0149329
633	RCOR2	3.45958	-0.13055	0.00059953	0.0147848
634	SARAF	3.45603	-0.108467	0.000610748	0.0149329
635	DUSP28	3.45522	-0.166976	0.000608173	0.0149329
636	TSPYL4	3.45319	-0.164786	0.000612301	0.0149329
637	LYRM1	3.45264	-0.0891075	0.000611533	0.0149329
638	H2BC4	3.45144	-0.175984	0.000617129	0.0150246
639	OR4K5	3.45072	-0.110874	0.000618617	0.0150246
640	TSKU	3.4505	-0.105788	0.000618214	0.0150246
641	GCNT4	3.44904	-0.109093	0.000623985	0.0151342
642	MPG	3.44058	-0.0930807	0.000643971	0.0155008
643	RELL2	3.43946	-0.1839	0.000646803	0.0155382
644	PIWIL4	3.43894	-0.0501033	0.000644366	0.0155008
645	TM7SF2	3.43841	-0.18355	0.000641811	0.0154836
646	JPH4	3.43837	-0.192292	0.000638939	0.0154756
647	CACYBP	3.4349	-0.13164	0.000654169	0.0156725
648	KAT8	3.43374	-0.0630245	0.000663678	0.0157932
649	PAX9	3.43346	-0.290569	0.000640091	0.0154823
650	UFSP1	3.43264	-0.134694	0.00066072	0.0157832
651	ZC3H12A	3.43248	-0.0791852	0.000662363	0.0157832
652	SLITRK5	3.42951	-0.16609	0.000659814	0.0157832
653	POLR2H	3.42851	-0.186875	0.000669545	0.0159114
654	NR2F1	3.42827	-0.206522	0.00066203	0.0157832
655	CCNT1	3.42722	-0.0796996	0.000675558	0.0160112
656	ICAM1	3.4253	-0.101027	0.000674287	0.0160025
657	PCDH7	3.41871	-0.0319815	0.000691738	0.0163508
658	RFXAP	3.41392	-0.130787	0.000707124	0.0166476
659	MFSD5	3.41304	-0.118944	0.000720449	0.0168937
660	CTR9	3.41208	-0.0586075	0.000706079	0.0166452
661	PRR18	3.41056	-0.134104	0.000719846	0.0168937
662	DUOX1	3.40665	-0.0798181	0.000719742	0.0168937
663	DACT1	3.40459	-0.122059	0.000729906	0.0170701
664	FTL	3.40361	-0.15927	0.000736822	0.0171567
665	SMIM10L1	3.40307	-0.134988	0.000736193	0.0171567
666	C4orf33	3.40264	-0.111127	0.000738752	0.0171633
667	STUB1	3.40081	-0.166466	0.000737495	0.0171567
668	TMEM30A	3.40042	-0.0951601	0.000737206	0.0171567
669	TESK1	3.39931	-0.174325	0.000740645	0.0171847
670	C10orf88	3.39776	-0.0987685	0.000749885	0.0173535
671	HLA-G	3.39675	-0.101599	0.000760928	0.0174944
672	CZIB	3.39637	-0.092894	0.000764179	0.0175463
673	RPS29	3.3954	-0.108922	0.000747894	0.0173301
674	PCNA	3.3933	-0.230875	0.000752802	0.0173923
675	EFNB2	3.39284	-0.115463	0.000753531	0.0173923
676	PARP2	3.39206	-0.106073	0.00076531	0.0175495
677	TRIAP1	3.39088	-0.155006	0.000766992	0.0175652
678	C3orf33	3.38938	-0.0548751	0.000785071	0.0178865
679	CYP26B1	3.38793	-0.132495	0.000760409	0.0174944
680	XRCC3	3.38725	-0.065671	0.000770135	0.0176143
681	NHLH2	3.38538	-0.217129	0.000777458	0.0177359
682	EGR4	3.37663	-0.227563	0.000804163	0.0182273
683	ARF5	3.37607	-0.126334	0.000813951	0.0183411
684	SWSAP1	3.376	-0.167136	0.000807765	0.0182621
685	ZNF318	3.37535	-0.0662299	0.000802089	0.0182037
686	PCBP1	3.37445	-0.289267	0.000807185	0.0182621
687	TWIST1	3.37191	-0.107497	0.000800916	0.0182005
688	OLIG1	3.37135	-0.189508	0.000821965	0.0184805
689	ARHGDIG	3.37121	-0.104879	0.000826702	0.0185242
690	ZFP36L1	3.36967	-0.254238	0.00081306	0.0183411
691	KCNA5	3.36661	-0.115031	0.0008395	0.0186688
692	GOLT1B	3.36614	-0.120411	0.000835032	0.0186635
693	KCNIP2	3.36203	-0.14403	0.00083423	0.0186635
694	GHSR	3.36163	-0.172165	0.000849654	0.0187764
695	NEIL2	3.36148	-0.0683021	0.000845189	0.0187481
696	STAP2	3.35968	-0.0959393	0.000847356	0.0187491
697	EMX2	3.35916	-0.276747	0.000839345	0.0186688
698	ZNF17	3.35692	-0.093811	0.000872351	0.0192059
699	HLA-DMA	3.3569	-0.125526	0.000862344	0.0190092
700	CDKN2A	3.35688	-0.232552	0.000843528	0.0187348
701	SMIM15	3.35298	-0.142075	0.000881872	0.0193431
702	VGF	3.35056	-0.298309	0.000875013	0.0192165
703	JTB	3.34957	-0.134642	0.000891254	0.0194763
704	COX7C	3.34789	-0.131135	0.000896642	0.0195323
705	LRRC45	3.34778	-0.147493	0.000883718	0.0193596
706	SYBU	3.34558	-0.0538465	0.000886036	0.0193863
707	HTR1B	3.34511	-0.174178	0.000901056	0.0195454
708	TCF24	3.3451	-0.157531	0.000900484	0.0195454
709	HSPA1B	3.34417	-0.14558	0.000909437	0.0196201
710	H3C6	3.34377	-0.184008	0.000898239	0.0195323
711	HEXIM1	3.34341	-0.243111	0.00089744	0.0195323
712	H2BC11	3.34246	-0.164947	0.000906922	0.0196201
713	DUT	3.34172	-0.140294	0.000913542	0.0196201
714	PSME2	3.3404	-0.171755	0.000913533	0.0196201
715	PHYHIPL	3.33921	-0.0934028	0.000913443	0.0196201
716	ZNF485	3.33808	-0.093413	0.000938168	0.0200063
717	PABIR1	3.33734	-0.153522	0.000924943	0.019796
718	NDUFA6	3.33551	-0.135488	0.000941713	0.0200577
719	CHPF	3.33415	-0.154131	0.000938151	0.0200063
720	SPEGNB	3.33359	-0.183177	0.000933421	0.0199533
721	ATOH7	3.33245	-0.135661	0.0009541	0.0201746
722	THOC6	3.33117	-0.147418	0.000948292	0.020125
723	IMP4	3.32991	-0.120415	0.000957202	0.0201746
724	KRIT1	3.32972	-0.0738045	0.000947305	0.020125
725	DUOXA2	3.32858	-0.175026	0.000946711	0.020125
726	CYP27B1	3.32821	-0.108888	0.000957232	0.0201746
727	BLCAP	3.32609	-0.0883775	0.000952123	0.0201746
728	HTRA2	3.32608	-0.16336	0.000965696	0.0203234
729	CRABP1	3.32607	-0.105798	0.000972333	0.0203659
730	MOGS	3.32572	-0.123249	0.000969134	0.0203383
731	FGF9	3.32461	-0.148251	0.000955953	0.0201746
732	S1PR1	3.32423	-0.162358	0.000967152	0.0203298
733	H2AZ1	3.32002	-0.268512	0.000976506	0.0204291
734	PGP	3.31799	-0.139687	0.00098841	0.0206537
735	COPB2	3.31768	-0.0786782	0.000992471	0.020714
736	MZT1	3.31558	-0.107688	0.00100511	0.0208546
737	CD83	3.315	-0.075405	0.00100725	0.0208744
738	WDR83	3.31431	-0.115036	0.00099755	0.0207734
739	KREMEN2	3.31137	-0.235444	0.000998847	0.0207734
740	KLF10	3.31117	-0.191136	0.00101459	0.0210019
741	TCF19	3.30964	-0.112247	0.00101948	0.0210537
742	SCARF2	3.30933	-0.162082	0.00100342	0.0208439
743	COA7	3.30896	-0.0723433	0.00102232	0.0210591
744	TTC31	3.30875	-0.0994923	0.0010295	0.021137
745	FABP6	3.30826	-0.0304183	0.00102294	0.0210591
746	ALDOA	3.30801	-0.148748	0.00102373	0.0210591
747	MATN1	3.3068	-0.0882809	0.00103118	0.021147
748	CXCL3	3.30361	-0.126619	0.00104996	0.0214573
749	TAF9	3.30154	-0.148459	0.00105189	0.021472
750	VPS36	3.29644	-0.066414	0.00107482	0.0218117
751	PHLDA1	3.29553	-0.217099	0.00106392	0.0216925
752	C1orf216	3.29469	-0.138928	0.00107532	0.0218117
753	TCTA	3.29461	-0.148171	0.00107842	0.0218117
754	PPDPF	3.29434	-0.175952	0.00107755	0.0218117
755	SPEF1	3.29416	-0.148558	0.0010745	0.0218117
756	DNAAF2	3.29385	-0.156443	0.00107093	0.0218101
757	CYSRT1	3.29279	-0.122578	0.00108896	0.021977
758	LIMD2	3.29218	-0.116806	0.00108908	0.021977
759	PSMA7	3.29158	-0.167242	0.00107774	0.0218117
760	TSPAN33	3.28667	-0.0735366	0.00110198	0.0222119
761	REN	3.2863	-0.0299711	0.00111211	0.0223817
762	VEGFC	3.28333	-0.0537169	0.00112335	0.0225142
763	TIMM29	3.28283	-0.125602	0.00112192	0.0225111
764	VSIR	3.28029	-0.0382736	0.00113999	0.0227701
765	ANKRD10	3.27702	-0.0904756	0.00113242	0.0226446
766	SH3BGRL3	3.27678	-0.123992	0.00115129	0.022944
767	GNG3	3.27237	-0.240678	0.0011557	0.02298
768	NEUROG3	3.27176	-0.229686	0.00115448	0.02298
769	RBP1	3.26702	-0.0821055	0.00118403	0.0233852
770	FBXO5	3.26629	-0.166238	0.00118008	0.0233333
771	CYP26A1	3.26348	-0.240053	0.00119104	0.0234975
772	METRNL	3.26183	-0.0701599	0.00119879	0.0235819
773	C16orf86	3.26072	-0.138723	0.00120816	0.0237027
774	CALM3	3.25946	-0.147539	0.00120158	0.0235998
775	C19orf38	3.25814	-0.0704913	0.00121084	0.0237291
776	CALCA	3.25667	-0.148755	0.00122255	0.0239319
777	NR2F6	3.25329	-0.116893	0.00123607	0.0241698
778	UQCRB	3.25276	-0.114803	0.0012458	0.0242793
779	MRPS24	3.25174	-0.113875	0.00125598	0.0243701
780	HMGA1	3.25044	-0.143518	0.00123956	0.0242112
781	CDKN2AIP	3.25017	-0.179166	0.00125289	0.024337
782	MAPK7	3.24893	-0.119929	0.00126134	0.0244204
783	PSMB7	3.24742	-0.0306463	0.00125756	0.024374
784	THAP5	3.24601	-0.141098	0.00127238	0.0245534
785	PLAAT5	3.24571	-0.0612235	0.00128255	0.0246688
786	THTPA	3.24515	-0.118717	0.00127737	0.0246229
787	POM121L2	3.24398	-0.150855	0.00125256	0.024337
788	ADGRB1	3.24356	-0.0375877	0.00126635	0.0244907
789	TSLP	3.24276	-0.128519	0.00129034	0.0247675
790	OR4K1	3.24264	-0.100277	0.00128016	0.0246497
791	RNASEK-C17orf49	3.24259	-0.20574	0.00127116	0.0245534
792	ANXA2	3.23807	-0.0521582	0.00129048	0.0247675
793	KRTCAP3	3.23653	-0.0668516	0.00133464	0.0253306
794	KCNN1	3.23612	-0.0549581	0.00131038	0.0250948
795	CAPNS1	3.23592	-0.0940695	0.00131943	0.0252406
796	PSMB4	3.2359	-0.129078	0.00132556	0.0252805
797	THAP10	3.23327	-0.124639	0.00133199	0.0253306
798	MRPL14	3.2307	-0.114065	0.0013373	0.0253306
799	SPRY2	3.23051	-0.294107	0.00132407	0.0252805
800	MLF2	3.22834	-0.108582	0.00133548	0.0253306
801	C11orf54	3.22832	-0.0912412	0.00133778	0.0253306
802	PTGES3L	3.22778	-0.102884	0.00135579	0.025571
803	ESAM	3.22686	-0.145192	0.00134449	0.0254172
804	ISCU	3.22632	-0.205504	0.00134718	0.0254408
805	DPM2	3.2259	-0.112987	0.00136848	0.025651
806	MDP1	3.22436	-0.158606	0.00136091	0.0255907
807	CRYBA2	3.22405	-0.154069	0.0013723	0.0256682
808	FRAT1	3.22356	-0.206659	0.00136706	0.025651
809	TRIM36	3.22346	-0.0998806	0.00136056	0.0255907
810	FIBP	3.22332	-0.142624	0.00136602	0.025651
811	ADRB1	3.22041	-0.226335	0.00138211	0.0257974
812	ESYT1	3.21757	-0.0926771	0.00138213	0.0257974
813	TIMM8B	3.21604	-0.156649	0.00140853	0.0261518
814	CENPX	3.21572	-0.114121	0.00140818	0.0261518
815	HLA-C	3.21552	-0.123751	0.00142301	0.0262276
816	NAB1	3.21552	-0.0914823	0.00141217	0.0261692
817	API5	3.21485	-0.0714789	0.00141548	0.0261692
818	PNPLA8	3.21422	-0.0595687	0.00140302	0.0261045
819	RPL13	3.21406	-0.150609	0.00141688	0.0261692
820	PURA	3.21129	-0.206516	0.00141442	0.0261692
821	MSL1	3.21042	-0.126519	0.00142788	0.0262626
822	ZIC1	3.20704	-0.0933529	0.00142101	0.0262182
823	MANF	3.20649	-0.192204	0.00144208	0.0264686
824	HOXC4	3.20528	-0.187214	0.00142518	0.0262403
825	UTF1	3.20452	-0.152194	0.00146252	0.0267881
826	HSPE1	3.20444	-0.18543	0.00146066	0.0267818
827	CWC15	3.20359	-0.118007	0.00147437	0.0268936
828	LYSMD3	3.20303	-0.130917	0.00147176	0.0268737
829	PCDHB16	3.20273	-0.133991	0.00146756	0.0268525
830	DCUN1D3	3.20077	-0.0609586	0.00147818	0.0269352
831	BANF1	3.20067	-0.159556	0.00148494	0.0270305
832	GALE	3.19823	-0.134628	0.00148868	0.0270707
833	MBNL1	3.19431	-0.0304235	0.00150589	0.0272992
834	KLF14	3.1908	-0.173052	0.00153279	0.0276808
835	MED19	3.19077	-0.120505	0.00153058	0.0276808
836	ZCCHC2	3.19041	-0.0721836	0.00151905	0.0275096
837	RAC3	3.1891	-0.13445	0.00154311	0.0277743
838	SFRP2	3.18902	-0.110661	0.00154904	0.0277962
839	ELOVL5	3.18894	-0.0559415	0.00154048	0.0277554
840	H3-3A	3.18822	-0.161843	0.00154471	0.027775
841	C17orf49	3.18803	-0.183905	0.00153321	0.0276808
842	DNAJC9	3.18568	-0.0505575	0.00157046	0.0280949
843	RTBDN	3.18291	-0.148583	0.00156385	0.028005
844	LIPT1	3.18185	-0.115699	0.00158938	0.0284045
845	ZDHHC5	3.17738	-0.0766588	0.00159971	0.0285602
846	EEF1B2	3.17639	-0.197779	0.00160378	0.028604
847	CEBPB	3.17466	-0.186187	0.00161556	0.0287536
848	AASDHPPT	3.17388	-0.126954	0.00161351	0.0287485
849	COMMD4	3.17131	-0.0786867	0.00165437	0.0292405
850	LORICRIN	3.17115	-0.123047	0.00164949	0.0292126
851	RUNDC1	3.17053	-0.0925227	0.00163673	0.0290567
852	CCN3	3.17015	-0.0944703	0.00165977	0.0292772
853	PAGR1	3.16944	-0.139966	0.00164304	0.0291278
854	FOXD2	3.16803	-0.209321	0.0016528	0.0292405
855	JUND	3.16718	-0.228024	0.00165652	0.0292491
856	PAQR9	3.165	-0.0956134	0.00168599	0.029651
857	FNDC5	3.16495	-0.0832936	0.00167927	0.0295916
858	CASTOR1	3.1638	-0.104877	0.00168509	0.029651
859	RHBDL1	3.16209	-0.107062	0.00169288	0.029713
860	BOD1	3.15927	-0.0923038	0.00169827	0.0297606
861	EIF5	3.15883	-0.150173	0.00169897	0.0297606
862	VPREB3	3.15757	-0.110656	0.00173585	0.030197
863	ETFDH	3.15665	-0.0781577	0.00171704	0.0299583
864	TCAF1	3.15506	-0.119354	0.0017085	0.0298683
865	TXNDC17	3.15467	-0.16796	0.00172486	0.030065
866	RSRP1	3.15416	-0.0782264	0.00171654	0.0299583
867	MRPL40	3.15395	-0.163502	0.0017334	0.030184
868	MLNR	3.15043	-0.159843	0.00174775	0.0302865
869	VIM	3.14992	-0.145983	0.00174904	0.0302865
870	NAGS	3.14791	-0.17114	0.00174957	0.0302865
871	FUT11	3.14769	-0.16152	0.00176629	0.0305161
872	GTF2H4	3.14712	-0.141791	0.00176397	0.0305058
873	PEX3	3.14575	-0.0691201	0.00178993	0.0308039
874	FAM43A	3.14444	-0.206724	0.00178207	0.0306985
875	RPL12	3.14426	-0.161173	0.00179287	0.0308244
876	ANKRD49	3.14352	-0.152545	0.00179777	0.0308786
877	C4orf50	3.14273	-0.0146645	0.0017814	0.0306985
878	RPS13	3.14265	-0.109498	0.00180901	0.0310114
879	OXSM	3.14047	-0.141538	0.00180075	0.0308998
880	ASF1A	3.13853	-0.154767	0.00182412	0.03124
881	LVRN	3.13517	-0.056522	0.00184191	0.0314826
882	NIPSNAP2	3.13475	-0.0538163	0.00184408	0.0314826
883	MMADHC	3.13411	-0.0976244	0.00184774	0.0314918
884	DUSP12	3.13363	-0.102558	0.0018615	0.0316653
885	COL12A1	3.13362	-0.0662039	0.00184489	0.0314826
886	NMB	3.13359	-0.155694	0.00184542	0.0314826
887	CRIPT	3.13234	-0.111243	0.00186713	0.0317305
888	C1orf174	3.13097	-0.0793937	0.00187811	0.0317789
889	CCNA1	3.12894	-0.133388	0.00187801	0.0317789
890	IRF2BPL	3.12827	-0.319946	0.00186981	0.0317454
891	CSPG5	3.12808	-0.0917984	0.0018834	0.0318028
892	MYLPF	3.12786	-0.187208	0.00187898	0.0317789
893	PTGES3L-AARSD1	3.12751	-0.0774492	0.001884	0.0318028
894	GPR21	3.12578	-0.107416	0.00191886	0.0322371
895	UBAP2L	3.12548	-0.0609495	0.0018914	0.0318972
896	ZNF302	3.12353	-0.128625	0.00192882	0.0323738
897	TNFRSF12A	3.1219	-0.168158	0.00191752	0.0322371
898	GATA3	3.11822	-0.183856	0.00191774	0.0322371
899	TMEM251	3.11794	-0.142304	0.00195636	0.0327737
900	TGIF2	3.11255	-0.0789549	0.0019928	0.0332544
901	TMEM107	3.11195	-0.12635	0.00198814	0.0332116
902	PLD3	3.10959	-0.0504913	0.00201306	0.0333881
903	SLC30A1	3.10933	-0.187411	0.00201212	0.0333881
904	S1PR5	3.10828	-0.161765	0.00200625	0.0333876
905	DYRK3	3.10814	-0.0765857	0.00199635	0.0332544
906	SOX1	3.10599	-0.303591	0.00201706	0.0334102
907	IER5	3.10529	-0.173615	0.00203707	0.0336785
908	C1QL1	3.10259	-0.148275	0.00205912	0.0339475
909	FAM210B	3.10166	-0.0844204	0.00207056	0.0341044
910	CDIN1	3.09874	-0.018148	0.00208124	0.0342165
911	IGDCC3	3.09702	-0.0547348	0.00207392	0.0341279
912	GPR37	3.09632	-0.0945734	0.00209946	0.0344134
913	NFKBIA	3.09622	-0.124366	0.00209807	0.0344134
914	INSIG2	3.09454	-0.0844623	0.00210625	0.0344672
915	CSTF3	3.09435	-0.0299678	0.00210102	0.0344134
916	TYSND1	3.09398	-0.108138	0.00211163	0.0344912
917	SMIM17	3.09127	-0.0976952	0.0021342	0.0347635
918	DMBX1	3.09103	-0.0923657	0.00212503	0.034646
919	CORO6	3.08563	-0.147399	0.00215095	0.0349717
920	CWC22	3.0851	-0.0508023	0.0021839	0.0353772
921	CEBPZ	3.08025	-0.0762431	0.00221522	0.0357534
922	NDUFB10	3.08002	-0.111239	0.00221425	0.0357534
923	YY1	3.07986	-0.0805744	0.00220074	0.0356173
924	TMEM271	3.07836	-0.208417	0.00222475	0.0358416
925	NEPRO	3.07832	-0.0969158	0.00223299	0.0359089
926	MTX3	3.07752	-0.08164	0.00225186	0.0361037
927	NOL8	3.07598	-0.0760792	0.00225896	0.0361037
928	CCDC194	3.07301	-0.0905097	0.00227188	0.0361669
929	LSM1	3.07287	-0.102054	0.00226181	0.0361037
930	SIM1	3.07286	-0.119967	0.0022281	0.0358628
931	TMEM147	3.07265	-0.12914	0.0022777	0.0361669
932	NDUFA2	3.07227	-0.135484	0.00226351	0.0361037
933	ZNF83	3.06972	-0.0438661	0.00226311	0.0361037
934	PLPPR5	3.06939	-0.0242633	0.00227567	0.0361669
935	CTDNEP1	3.06932	-0.151772	0.00228181	0.0361669
936	PSMB8	3.06901	-0.111104	0.00230269	0.0363672
937	PELO	3.069	-0.174954	0.00228105	0.0361669
938	BCL6	3.06861	-0.144837	0.00228087	0.0361669
939	ULBP1	3.06291	-0.140474	0.00234038	0.0368636
940	IL17RB	3.06241	-0.0767607	0.00235204	0.0369813
941	MCEMP1	3.06154	-0.109003	0.00236091	0.0370878
942	CREB3L4	3.05983	-0.111789	0.00236956	0.0371488
943	MED31	3.05871	-0.132593	0.00236868	0.0371488
944	NMRK1	3.05839	-0.100553	0.00237111	0.0371488
945	KLHDC8B	3.05833	-0.107472	0.00237855	0.0372323
946	PANK3	3.05292	-0.0858735	0.0024332	0.0379531
947	PRAC1	3.05168	-0.22636	0.00241445	0.0377608
948	BAHD1	3.05071	-0.0768807	0.00245039	0.0380464
949	FEN1	3.04949	-0.134447	0.00244008	0.0380132
950	ZNF569	3.04945	-0.0632114	0.00242848	0.0379466
951	AHCY	3.04854	-0.0549176	0.00244135	0.0380132
952	MCIDAS	3.04845	-0.224493	0.00243254	0.0379531
953	PPP1CB	3.04805	-0.0730505	0.00245211	0.0380464
954	ZNF165	3.04797	-0.112079	0.00245108	0.0380464
955	LHX2	3.04613	-0.121755	0.00244691	0.0380464
956	PFN2	3.04426	-0.0697539	0.00247476	0.0383305
957	ICA1L	3.0437	-0.0395621	0.00249199	0.0384702
958	HIC1	3.04135	-0.0936086	0.00249249	0.0384702
959	TLL1	3.04094	-0.0267661	0.00250029	0.038557
960	CDT1	3.04047	-0.128783	0.00251721	0.0387294
961	AMIGO2	3.0401	-0.121133	0.00254012	0.0388753
962	KCNS1	3.03954	-0.0950194	0.00252453	0.0387294
963	TYMP	3.03825	-0.207325	0.00252683	0.0387294
964	HSPA2	3.03738	-0.140322	0.00251963	0.0387294
965	MIER3	3.03616	-0.0755923	0.00254516	0.0388753
966	MAP10	3.03547	-0.0959609	0.00258589	0.0391586
967	WNT3A	3.03508	-0.0703345	0.00254216	0.0388753
968	KDSR	3.03438	-0.0657125	0.00254956	0.0388969
969	TOB2	3.03371	-0.139654	0.00255098	0.0388969
970	PRDM12	3.03347	-0.134465	0.00254443	0.0388753
971	ZNF782	3.03324	-0.0757276	0.002562	0.039001
972	RPP30	3.03321	-0.0659093	0.0025805	0.0391442
973	APTX	3.03312	-0.0317683	0.00256998	0.0390518
974	KIF2A	3.03256	-0.0458895	0.00257569	0.0391048
975	PSME3	3.02967	-0.0851791	0.00259012	0.0391891
976	MAGEF1	3.02961	-0.1483	0.00261433	0.0394878
977	CRYBG2	3.02691	-0.0434676	0.00263703	0.0396948
978	ICAM5	3.02643	-0.122129	0.00261791	0.0395081
979	ATG16L2	3.02571	-0.0805434	0.00262555	0.0395769
980	PHF10	3.02554	-0.16364	0.00262696	0.0395769
981	C11orf98	3.02425	-0.142152	0.00265329	0.0398716
982	LRATD2	3.02206	-0.144474	0.00266334	0.0399391
983	KLLN	3.02129	-0.214112	0.00266457	0.0399391
984	ZNF337	3.02077	-0.0795804	0.00269984	0.040365
985	NAB2	3.01873	-0.134254	0.00269001	0.0402862
986	CD8A	3.01771	-0.106436	0.00269285	0.0402946
987	BTG2	3.01635	-0.114061	0.00272777	0.0406449
988	KCNH3	3.01527	-0.0679354	0.00271203	0.0405129
989	BBS10	3.01409	-0.125033	0.0027495	0.0409341
990	COX20	3.01359	-0.17566	0.00272474	0.0406433
991	FOXG1	3.01266	-0.302386	0.00272536	0.0406433
992	CHORDC1	3.01211	-0.0970386	0.00275395	0.0409659
993	SELENOH	3.01092	-0.126396	0.00279717	0.0413995
994	HLA-DQA1	3.01073	-0.076111	0.00276961	0.0411642
995	SPATA18	3.00929	-0.0681126	0.00278476	0.0413164
996	CRABP2	3.0092	-0.127317	0.00278414	0.0413164
997	HIGD2A	3.00879	-0.154851	0.0027938	0.0413843
998	MAP1LC3B	3.00678	-0.126584	0.00278687	0.0413164
999	YIPF2	3.00342	-0.0989561	0.00284329	0.0419766
1000	TMEM102	3.0013	-0.194085	0.00283981	0.0419602
1001	C10orf95	3.00104	-0.137599	0.00286663	0.0422858
1002	SLC39A1	2.9968	-0.183006	0.00287087	0.042313
1003	HLA-DRB1	2.99662	-0.114635	0.00288264	0.0424157
1004	HARS2	2.99529	-0.13636	0.00291188	0.0427747
1005	LHX8	2.99518	-0.169261	0.00287729	0.0423723
1006	RNPEP	2.99296	-0.0597481	0.00294729	0.0432566
1007	SHISA8	2.99117	-0.13635	0.00295327	0.0432566
1008	ASCL1	2.98944	-0.272492	0.00295053	0.0432566
1009	ARPC5	2.98843	-0.134462	0.00297559	0.0435294
1010	FAM187A	2.98813	-0.0987345	0.00298363	0.0436109
1011	LAPTM4A	2.98575	-0.111658	0.00298925	0.0436568
1012	FNDC10	2.98562	-0.133096	0.00300855	0.04383
1013	ARL4C	2.98472	-0.222636	0.00299619	0.0437222
1014	EID3	2.98373	-0.0942159	0.00305281	0.044147
1015	PPID	2.98353	-0.0864013	0.00302698	0.0439689
1016	RPS19BP1	2.98267	-0.113532	0.00302373	0.0439689
1017	ACP1	2.98203	-0.0995568	0.0030395	0.0440267
1018	JAKMIP1	2.98157	-0.021001	0.00301854	0.0439393
1019	SPTSSB	2.98126	-0.0891643	0.00303755	0.0440267
1020	ADRA1D	2.98108	-0.0740869	0.00303483	0.0440267
1021	LTB4R	2.97971	-0.0618393	0.0030803	0.0444717
1022	NPM2	2.97639	-0.0887998	0.00308024	0.0444717
1023	ZBTB26	2.97494	-0.0920679	0.00310756	0.0448113
1024	FAM76B	2.9743	-0.15013	0.0031089	0.0448113
1025	ZNF829	2.9734	-0.0681062	0.00315626	0.045309
1026	TIGD2	2.97289	-0.150421	0.00313459	0.0450712
1027	ZBTB11	2.9685	-0.0770662	0.00316397	0.0453827
1028	SPRED3	2.96762	-0.0908942	0.0031762	0.0454843
1029	CAPRIN1	2.96679	-0.0697071	0.00318737	0.0455335
1030	RPS12	2.96576	-0.173869	0.00319425	0.045558
1031	GRIA2	2.96445	-0.0392846	0.00319378	0.045558
1032	CDX2	2.96396	-0.279933	0.00318596	0.0455335
1033	UCK2	2.96378	-0.0357613	0.00320285	0.0456438
1034	TMEM61	2.96375	-0.0639767	0.00324662	0.0460077
1035	RASSF10	2.96324	-0.170771	0.00322834	0.045933
1036	EIF1	2.9631	-0.130608	0.00323886	0.0459914
1037	DRAXIN	2.96278	-0.056797	0.00320919	0.0456974
1038	SLC25A1	2.96189	-0.130361	0.00324286	0.0459914
1039	SUPT7L	2.96154	-0.0994866	0.00324107	0.0459914
1040	LGALSL	2.959	-0.130559	0.00327577	0.0463092
1041	NECAP1	2.95684	-0.0666601	0.00328104	0.0463145
1042	PENK	2.95612	-0.119193	0.00329866	0.046484
1043	SETDB2	2.9559	-0.078125	0.00328138	0.0463145
1044	H2AX	2.95533	-0.184395	0.00330855	0.0465491
1045	TMEM69	2.9553	-0.140464	0.00329545	0.0464759
1046	LHX6	2.95504	-0.25163	0.00327022	0.0462679
1047	SLC46A3	2.95484	-0.0770994	0.00332438	0.0466097
1048	ZNF322	2.95459	-0.0707581	0.00332039	0.0466043
1049	VLDLR	2.95429	-0.0830333	0.0033163	0.0466043
1050	TTF2	2.95387	-0.0500449	0.00331994	0.0466043
1051	STAR	2.94967	-0.0516025	0.00339631	0.0474436
1052	ROMO1	2.94922	-0.13182	0.00337545	0.0472268
1053	PTGDR	2.94896	-0.11555	0.00338467	0.0473183
1054	AKAP5	2.94633	-0.114378	0.00341584	0.0476033
1055	TMEM121B	2.94623	-0.142726	0.00340876	0.0475798
1056	ZNF441	2.94525	-0.0731415	0.00344009	0.0479036
1057	HEBP1	2.94462	-0.0902265	0.00341368	0.0476033
1058	MPZ	2.94335	-0.0966905	0.00345476	0.0480699
1059	TWF2	2.94134	-0.0833173	0.00346496	0.048136
1060	GDAP2	2.93975	-0.0628631	0.00347176	0.0481547
1061	WNT6	2.93966	-0.140054	0.00346415	0.048136
1062	NLGN2	2.9386	-0.0805616	0.00347072	0.0481547
1063	C11orf96	2.93833	-0.19255	0.00348425	0.0482143
1064	BORCS6	2.9376	-0.234859	0.00347867	0.0481749
1065	KCNA3	2.93742	-0.22873	0.00347755	0.0481749
1066	TMEM42	2.93683	-0.111079	0.0035322	0.0486491
1067	UBB	2.93654	-0.117742	0.0035133	0.0485402
1068	AQP10	2.93634	-0.116469	0.00351977	0.0485536
1069	LKAAEAR1	2.93528	-0.130547	0.00354406	0.0487743
1070	PDCD7	2.93474	-0.0836736	0.00354804	0.0487911
1071	TOP2B	2.93263	-0.0748702	0.00355343	0.0488272
1072	E2F4	2.92976	-0.100675	0.00357784	0.0491244
1073	ABHD14A	2.92776	-0.105821	0.0036019	0.0494162
1074	DCTN3	2.92577	-0.155338	0.00362601	0.0496313
1075	H4C6	2.92568	-0.121038	0.00364649	0.0497707
1076	PYGL	2.92564	-0.0425188	0.00360746	0.0494542
1077	FANCF	2.92511	-0.121541	0.00364096	0.0497707
1078	HPGD	2.92477	-0.0771428	0.00364747	0.0497707
1079	H2AC12	2.92433	-0.162068	0.00364216	0.0497707
1080	H2BC14	2.9234	-0.0998959	0.00366894	0.0498976
1081	SPAG4	2.92309	-0.151852	0.00365678	0.0498592
1082	DUOXA1	2.92206	-0.0984835	0.00366721	0.0498976
1083	NDUFA4L2	2.92141	-0.157248	0.00366442	0.0498976
1086	SLC35F2	2.92041	-0.0284334	0.0036709	0.0498976
